## Supplementary Data 10 for "Developing future resilience from signatures of adaptation across the sorghum pangenome": SIData10_GEMMMASeedHCNSamp.assoc.txt (part 1 of 3)

chr	ps	p_wald
1	20702	0.7562961
1	20730	0.9254054
1	20736	0.5483205
1	20832	0.5191365
1	20844	0.2901258
1	20846	0.1685976
1	20873	0.4334822
1	20893	0.8539328
1	20920	0.3467122
1	20942	0.461223
1	21090	0.8117409
1	21128	0.1813186
1	21190	0.4617651
1	21199	0.6810992
1	21326	0.6584565
1	21452	0.2139469
1	21568	0.4297558
1	21598	0.6142278
1	21619	0.9590064
1	21649	0.8533301
1	21667	0.9069392
1	21737	0.4177986
1	21808	0.8465385
1	21813	0.7684992
1	21862	0.2867549
1	21980	0.2121135
1	21990	0.6621949
1	22022	0.5476525
1	22026	0.4484827
1	22136	0.6593565
1	22307	0.1004329
1	22405	0.3508016
1	23177	0.8738712
1	23285	0.4996267
1	23320	0.03813919
1	23336	0.1478063
1	23392	0.5595512
1	23406	0.4344812
1	23432	0.3988043
1	23438	0.3920898
1	23497	0.2783164
1	23522	0.4757051
1	23543	0.8123808
1	23579	0.6339652
1	23597	0.6230699
1	23628	0.9227444
1	23673	0.6144353
1	23727	0.4979282
1	23734	0.6288402
1	23762	0.9139078
1	23772	0.562042
1	23881	0.5405905
1	23917	0.6667767
1	23963	0.6052081
1	23998	0.4434756
1	24039	0.2420874
1	24048	0.6135868
1	24087	0.5869134
1	24143	0.6135868
1	24193	0.1750537
1	24232	0.4839639
1	24293	0.5508834
1	24333	0.2696652
1	24516	0.1599992
1	24773	0.9299127
1	25091	0.9398854
1	25112	0.8065124
1	25167	0.3009486
1	25206	0.1945735
1	25271	0.4218486
1	25314	0.8386394
1	25552	0.8959345
1	25599	0.974227
1	25724	0.6403561
1	25765	0.8959345
1	25919	0.279486
1	26017	0.4351129
1	26403	0.1660163
1	26848	0.6709417
1	27320	0.04489379
1	27389	0.2218182
1	27470	0.7909942
1	27511	0.3747562
1	27571	0.4334822
1	27601	0.637522
1	27660	0.9869533
1	27842	0.1596345
1	28035	0.9069392
1	28548	0.6221447
1	28715	0.158581
1	28821	0.1750307
1	28866	0.3988043
1	28990	0.9410439
1	29096	0.4793305
1	29143	0.4853322
1	29194	0.8117409
1	29232	0.1618242
1	29374	0.4301198
1	29426	0.9541269
1	29522	0.4080225
1	29735	0.1596345
1	29778	0.3103045
1	29779	0.3103045
1	29795	0.9148584
1	29856	0.3200271
1	29862	0.7664472
1	29986	0.4830686
1	30000	0.4247864
1	30239	0.4830686
1	30367	0.4563365
1	30617	0.6243425
1	30656	0.1596345
1	30679	0.4334822
1	30705	0.7253442
1	30737	0.37101
1	30816	0.9069392
1	31135	0.3988043
1	31165	0.1596345
1	31173	0.3988043
1	31183	0.5402272
1	31238	0.7205409
1	31261	0.655486
1	31335	0.1596345
1	31371	0.3920898
1	31376	0.3920898
1	31506	0.4172067
1	31514	0.4676632
1	31564	0.6503027
1	31737	0.5060887
1	32203	0.7056516
1	32689	0.9171183
1	32796	0.9171183
1	32885	0.6437716
1	32913	0.3149024
1	32914	0.3920898
1	32965	0.3392002
1	33138	0.6380204
1	33293	0.6479043
1	33319	0.9069392
1	33328	0.3688665
1	33670	0.3753202
1	34142	0.6628874
1	34276	0.6780962
1	34743	0.04485537
1	34848	0.3590174
1	35374	0.1251426
1	35423	0.9069392
1	35445	0.9069392
1	35461	0.3688665
1	35548	0.6065113
1	35604	0.8117409
1	35654	0.6988735
1	35660	0.4173858
1	35686	0.6330304
1	35801	0.9069392
1	35905	0.9069392
1	35973	0.4096924
1	36112	0.3688665
1	36195	0.9171183
1	36288	0.3753202
1	36349	0.9069392
1	36464	0.247457
1	36910	0.1596345
1	36935	0.8735789
1	37359	0.4334822
1	37431	0.6144353
1	37478	0.3742493
1	37581	0.7134139
1	37788	0.4356065
1	37876	0.6380204
1	38168	0.8117409
1	38257	0.5504042
1	38344	0.5575856
1	38346	0.7399294
1	38493	0.3753202
1	38498	0.6243464
1	38508	0.6596869
1	38543	0.4033962
1	38680	0.3453141
1	38871	0.6380204
1	38939	0.6380204
1	38987	0.5787227
1	39152	0.1727314
1	39214	0.4080225
1	39216	0.09336637
1	39768	0.6841295
1	39798	0.6841295
1	39849	0.4334822
1	40092	0.9824513
1	40223	0.8311557
1	40316	0.6403561
1	40438	0.1618242
1	40812	0.4872332
1	40819	0.09731209
1	40843	0.983185
1	40888	0.3753202
1	40896	0.3753202
1	40904	0.4531674
1	40917	0.07232492
1	41025	0.2234194
1	41028	0.3024144
1	41030	0.3305711
1	41178	0.1043255
1	41260	0.0114406
1	41286	0.3969572
1	41632	0.4489933
1	41666	0.6405711
1	41751	0.401098
1	41781	0.4143429
1	41945	0.8416161
1	41960	0.4825222
1	42010	0.8197817
1	42012	0.2644482
1	42104	0.4659198
1	42152	0.4495064
1	42156	0.1593603
1	42169	0.4495064
1	42280	0.03103501
1	42292	0.4464852
1	42316	0.6255389
1	42420	0.03062488
1	42530	0.9267327
1	42582	0.1559449
1	42695	0.3713561
1	42806	0.7633335
1	42862	0.8986732
1	42869	0.8163964
1	42935	0.6858593
1	42961	0.6478095
1	42968	0.6285806
1	42980	0.4869839
1	43028	0.6453633
1	43039	0.4670388
1	43040	0.970164
1	43056	0.503859
1	43101	0.6871842
1	43124	0.700337
1	43268	0.2020214
1	43275	0.2725343
1	43307	0.6575097
1	43312	0.9208088
1	43329	0.5889923
1	43370	0.8919712
1	43400	0.5818859
1	43530	0.9072454
1	43603	0.9494352
1	43679	0.6522666
1	43695	0.4652593
1	43700	0.374929
1	43709	0.413074
1	43712	0.357147
1	43723	0.4387297
1	43755	0.6982107
1	43765	0.8624173
1	43774	0.9166288
1	43785	0.9353916
1	43786	0.9353916
1	43799	0.9353916
1	43801	0.7216615
1	43814	0.9353916
1	43833	0.8270925
1	43845	0.2911866
1	43856	0.9275203
1	43883	0.9353916
1	43890	0.8270925
1	43895	0.3948734
1	43911	0.9353916
1	43920	0.6039229
1	43944	0.6251715
1	43963	0.5418795
1	43999	0.9362178
1	44006	0.6716418
1	44016	0.8976194
1	44019	0.6816826
1	44021	0.635626
1	44035	0.6803457
1	44037	0.9023395
1	44040	0.633852
1	44050	0.7124268
1	44053	0.6956198
1	44058	0.4150405
1	44077	0.667174
1	44081	0.3957932
1	44089	0.3405107
1	44092	0.3661377
1	44116	0.1702017
1	44119	0.9830071
1	44128	0.3172025
1	44133	0.09857802
1	44134	0.1187671
1	44176	0.2723293
1	44207	0.8605452
1	44266	0.8961512
1	44272	0.2485704
1	44310	0.5463696
1	44314	0.4277132
1	44339	0.5231811
1	44353	0.422059
1	44391	0.3937301
1	44405	0.7722989
1	44468	0.4667662
1	44474	0.1868892
1	44475	0.6673301
1	44493	0.934357
1	44501	0.9794872
1	44503	0.1803344
1	45141	0.38169
1	45502	0.4434756
1	45780	0.4451791
1	45944	0.8220253
1	46514	0.6509363
1	47608	0.352019
1	47724	0.6470963
1	47804	0.8496708
1	47948	0.5924644
1	48289	0.3746635
1	48940	0.4329092
1	48948	0.3753202
1	49098	0.9701395
1	49966	0.906053
1	50430	0.451433
1	50618	0.4478918
1	50639	0.3747562
1	50725	0.3747562
1	50952	0.04432898
1	51175	0.9833136
1	51202	0.890423
1	51256	0.4430557
1	51365	0.3753202
1	51402	0.9104179
1	51595	0.8735789
1	51680	0.4080225
1	52170	0.5713521
1	52412	0.9739912
1	52439	0.0571694
1	52621	0.1661105
1	52781	0.9160704
1	54293	0.9069392
1	54421	0.1618242
1	54605	0.6628874
1	54759	0.1596345
1	55202	0.9069392
1	56932	0.9069392
1	57230	0.9069392
1	57281	0.3688665
1	57620	0.5656647
1	57684	0.3753202
1	57969	0.3503685
1	58616	0.5378725
1	58847	0.78265
1	58900	0.1420371
1	58941	0.7129752
1	59081	0.8430131
1	59098	0.4451791
1	59101	0.1618242
1	59117	0.9069392
1	59132	0.4451791
1	59145	0.9992558
1	59255	0.6884802
1	59280	0.5597448
1	59435	0.6479043
1	59438	0.1391942
1	59479	0.3902176
1	59597	0.3688665
1	59836	0.9238305
1	60155	0.7693762
1	60165	0.9480148
1	60427	0.4489933
1	60514	0.8858435
1	60515	0.9177746
1	60516	0.7996561
1	60810	0.4892015
1	60841	0.9629901
1	60869	0.451433
1	60913	0.3747562
1	60948	0.1925785
1	61131	0.9171183
1	61137	0.1596345
1	61263	0.9069392
1	61268	0.3957126
1	62510	0.1952184
1	62511	0.9228132
1	62513	0.9983276
1	62516	0.1952184
1	62527	0.3323808
1	62534	0.4391197
1	62535	0.279486
1	62552	0.7057442
1	62589	0.3914366
1	62797	0.4688706
1	62802	0.3439005
1	63241	0.6015787
1	63245	0.4389529
1	63265	0.9171183
1	63414	0.3753202
1	63531	0.04667429
1	63567	0.4620839
1	63582	0.4080225
1	63629	0.970378
1	63698	0.9069392
1	63727	0.4816929
1	63733	0.4710611
1	63741	0.6304745
1	63749	0.505919
1	63781	0.4214979
1	64152	0.8117409
1	64302	0.6504362
1	64335	0.9491035
1	64371	0.6485131
1	64415	0.6628874
1	64471	0.4489933
1	64510	0.4434756
1	64624	0.8865068
1	64625	0.7240957
1	64675	0.9491035
1	64926	0.4431233
1	65129	0.4011819
1	65264	0.52661
1	65363	0.3753202
1	65378	0.6713893
1	65436	0.9171183
1	65475	0.9824513
1	65701	0.8504467
1	65703	0.9171183
1	65769	0.1596345
1	65842	0.9176812
1	66034	0.4489933
1	66079	0.1596345
1	66251	0.1618589
1	66304	0.3753202
1	66316	0.4510482
1	66519	0.5727748
1	66594	0.9463169
1	66616	0.3688665
1	66617	0.1596345
1	66637	0.4434756
1	66658	0.6517864
1	66697	0.9852354
1	66810	0.6144353
1	66831	0.739317
1	66841	0.3811101
1	66864	0.6628318
1	66900	0.6706591
1	66902	0.4460207
1	66922	0.1136617
1	66986	0.9171183
1	67132	0.8117409
1	67173	0.6223361
1	67210	0.8334657
1	67652	0.8378141
1	67852	0.3845783
1	68045	0.03103501
1	68506	0.997088
1	68789	0.3374213
1	68804	0.9132986
1	68823	0.03103501
1	69040	0.5633928
1	69255	0.8923536
1	69367	0.8171671
1	69508	0.6982279
1	69557	0.0683998
1	69646	0.6031944
1	69654	0.9958291
1	69744	0.430855
1	70148	0.4567644
1	70408	0.9680588
1	70727	0.5614891
1	70955	0.9453127
1	70974	0.6900344
1	71077	0.4974499
1	71395	0.8117409
1	71411	0.452059
1	71587	0.5817559
1	71767	0.4032359
1	71776	0.3867217
1	72043	0.562109
1	72208	0.2058367
1	72312	0.5581909
1	72351	0.4430557
1	72438	0.9824513
1	72529	0.6256175
1	72590	0.1596345
1	72686	0.719652
1	72689	0.1097678
1	72831	0.1640427
1	73001	0.4491344
1	73037	0.8980921
1	73352	0.3753202
1	73508	0.4357708
1	73729	0.1596345
1	73756	0.9171183
1	73778	0.651797
1	73837	0.3865432
1	73942	0.4685095
1	74379	0.3086929
1	74434	0.5617979
1	74448	0.7303464
1	74494	0.2275866
1	74513	0.5153241
1	74515	0.03249403
1	74529	0.9871648
1	74534	0.292725
1	74557	0.8849747
1	74569	0.01490166
1	74657	0.9934712
1	74659	0.7954973
1	74682	0.3292116
1	74685	0.4832563
1	74750	0.07845845
1	74756	0.2097317
1	74767	0.3889092
1	79790	0.8514459
1	79885	0.8416907
1	80248	0.5654783
1	80402	0.4176384
1	80513	0.5913371
1	80582	0.3870151
1	80628	0.9368664
1	80643	0.4771362
1	80647	0.6799395
1	80663	0.4083941
1	80668	0.7013393
1	80691	0.7555354
1	80703	0.5791249
1	80791	0.5107322
1	80816	0.1975017
1	80819	0.6921027
1	81483	0.4253302
1	81520	0.4297558
1	81971	0.5168994
1	82211	0.6522571
1	82322	0.8117409
1	82816	0.5798478
1	82901	0.6991098
1	83166	0.9695226
1	83703	0.906053
1	83851	0.5631274
1	84592	0.47268
1	85317	0.1596345
1	85373	0.9969933
1	86987	0.3688665
1	87436	0.9824513
1	88267	0.3713561
1	88516	0.4297558
1	88676	0.4276771
1	88742	0.6706591
1	89074	0.4434756
1	89739	0.794329
1	89740	0.05363252
1	89816	0.7805411
1	90049	0.04489379
1	90061	0.8714948
1	90195	0.3753202
1	90204	0.1596345
1	90312	0.4239529
1	90594	0.4011819
1	90658	0.1618242
1	90751	0.3444134
1	90988	0.3902176
1	91097	0.655204
1	91186	0.3902176
1	91245	0.892652
1	91368	0.3753202
1	91810	0.15913
1	91853	0.3767761
1	92052	0.3614261
1	92854	0.1669228
1	92974	0.7630647
1	93045	0.9867835
1	93073	0.466292
1	93099	0.4893767
1	93118	0.6634064
1	93146	0.1412038
1	93213	0.8534582
1	93304	0.6367466
1	93535	0.47309
1	93592	0.1385415
1	93624	0.9767144
1	93670	0.3916705
1	93772	0.3902176
1	93949	0.1596345
1	94129	0.544057
1	94208	0.9656966
1	94288	0.5631274
1	94289	0.7191288
1	94529	0.9867835
1	94551	0.04489379
1	94721	0.5922966
1	94748	0.1596345
1	95057	0.9867835
1	95102	0.5773495
1	95123	0.8628219
1	95415	0.9649067
1	95489	0.1750307
1	95863	0.03103501
1	95929	0.5416873
1	95930	0.5416873
1	96162	0.3753202
1	96163	0.9218757
1	96223	0.3902925
1	96240	0.3867217
1	96279	0.6780962
1	96417	0.267914
1	96440	0.4466627
1	96445	0.1926193
1	96482	0.8608895
1	96527	0.3726033
1	96605	0.05563505
1	96631	0.4044089
1	96681	0.3295787
1	96784	0.4029442
1	96826	0.6787164
1	97067	0.1618242
1	97124	0.1596345
1	97140	0.5573028
1	97272	0.4101599
1	97309	0.1596345
1	97425	0.9656966
1	97463	0.5967532
1	97765	0.8215589
1	97896	0.1615976
1	97915	0.4509771
1	97927	0.4453571
1	98192	0.4489933
1	98439	0.4240874
1	98495	0.3746685
1	98761	0.4288682
1	98899	0.4334822
1	99007	0.9656966
1	99083	0.9867835
1	99276	0.9443036
1	99392	0.9889254
1	99395	0.8523567
1	99529	0.4903066
1	99756	0.3644456
1	100479	0.7936941
1	100784	0.2990552
1	100887	0.5842628
1	100962	0.978216
1	101057	0.3626772
1	101151	0.9383837
1	101211	0.9206128
1	101720	0.4342989
1	101721	0.4324824
1	101966	0.3890797
1	101988	0.9648635
1	102282	0.9259
1	103380	0.04387231
1	103382	0.1618891
1	103494	0.178612
1	103574	0.2402935
1	103752	0.5907209
1	103818	0.8518127
1	103879	0.5333854
1	103970	0.6183366
1	104339	0.1318098
1	104401	0.787061
1	104406	0.9822266
1	104437	0.3939735
1	104469	0.9553018
1	104536	0.561999
1	104869	0.370498
1	104893	0.3698313
1	104905	0.9940948
1	104930	0.9940948
1	104931	0.8745293
1	104950	0.4171648
1	104995	0.9127479
1	105038	0.440635
1	105101	0.3783696
1	105167	0.1321908
1	105192	0.4040553
1	105239	0.7782606
1	105269	0.9792236
1	105336	0.4366259
1	105342	0.8855097
1	105361	0.440635
1	105433	0.3882759
1	105466	0.4254179
1	105538	0.3185138
1	105551	0.2193694
1	105578	0.3830401
1	105642	0.5060833
1	105792	0.161241
1	105888	0.6268007
1	105930	0.6560392
1	106164	0.7151335
1	106176	0.6890161
1	106203	0.8639383
1	106210	0.1665698
1	106223	0.675653
1	106275	0.2143062
1	106474	0.1269911
1	106555	0.03425172
1	106560	0.4359467
1	106618	0.4431559
1	106796	0.553992
1	106945	0.04917766
1	107063	0.3342129
1	107092	0.3540939
1	107201	0.4052166
1	107282	0.9780888
1	107466	0.4686944
1	107515	0.1769947
1	107526	0.7701071
1	107530	0.8940672
1	107539	0.04972579
1	107629	0.8538535
1	107690	0.1614654
1	107699	0.4236269
1	107878	0.5959993
1	107994	0.3840652
1	108046	0.9769283
1	108074	0.4876936
1	108102	0.4167079
1	108210	0.9862672
1	108325	0.370498
1	108361	0.5866783
1	108514	0.3734893
1	108546	0.3534667
1	108572	0.7116834
1	108611	0.8833122
1	108632	0.3336889
1	108698	0.6041741
1	108750	0.8163594
1	108761	0.6578725
1	108992	0.6932388
1	109638	0.5928772
1	112171	0.5029138
1	112193	0.8480067
1	112508	0.6904996
1	112766	0.3709949
1	114653	0.5113741
1	115000	0.5082149
1	115187	0.6444463
1	115201	0.6780255
1	115243	0.415525
1	119935	0.3428925
1	119943	0.5694642
1	120528	0.9568649
1	120553	0.162215
1	120563	0.9507496
1	120593	0.7840892
1	120978	0.2365619
1	121077	0.663968
1	121740	0.6074306
1	121793	0.1135036
1	121909	0.5197736
1	122022	0.6646488
1	122087	0.839624
1	122269	0.563257
1	122406	0.4972006
1	122417	0.1763518
1	122477	0.2990388
1	122763	0.6191179
1	122825	0.4912855
1	122891	0.2148471
1	123127	0.3813145
1	123280	0.1475987
1	123565	0.3845282
1	123572	0.9891222
1	123614	0.3512778
1	123769	0.1614654
1	123819	0.6017606
1	123883	0.9811089
1	123915	0.4584387
1	124001	0.1693067
1	124228	0.6210376
1	124280	0.8108156
1	124573	0.9777378
1	124630	0.8647206
1	124813	0.4343352
1	124911	0.6030308
1	124913	0.4664211
1	124919	0.6899059
1	125408	0.9498942
1	125429	0.527375
1	125488	0.390998
1	125494	0.3807487
1	126169	0.183411
1	126271	0.4433602
1	126303	0.5277098
1	126369	0.508621
1	126564	0.2942054
1	126655	0.7066658
1	126732	0.5832236
1	126822	0.5370307
1	126925	0.4909695
1	127001	0.163467
1	127123	0.4364208
1	127234	0.3283408
1	127376	0.8771969
1	127417	0.9434023
1	127424	0.2053238
1	127948	0.5003919
1	127990	0.4489933
1	128726	0.5922966
1	128798	0.1750307
1	128929	0.3747562
1	129064	0.892652
1	129072	0.5528611
1	129169	0.1586449
1	129254	0.3077781
1	129307	0.6144353
1	129340	0.3753202
1	129352	0.8117409
1	129353	0.8117409
1	129449	0.974227
1	129472	0.1137308
1	129475	0.8668067
1	129629	0.6633394
1	129697	0.633374
1	129709	0.1628042
1	129794	0.2695575
1	129842	0.6199932
1	129888	0.4023805
1	129902	0.2032994
1	130281	0.9918117
1	130361	0.9847022
1	130507	0.399119
1	130595	0.6664481
1	130673	0.379803
1	131100	0.4434756
1	131509	0.8668067
1	131691	0.2525773
1	132487	0.1566231
1	132613	0.9580358
1	133025	0.4324992
1	133039	0.9759352
1	133040	0.4430131
1	133074	0.4101064
1	133082	0.4210463
1	133101	0.8944636
1	133136	0.5769053
1	133143	0.9573638
1	133168	0.4135304
1	133220	0.8034047
1	133231	0.9541461
1	133305	0.4391211
1	133325	0.4391211
1	133334	0.3805675
1	133339	0.9955037
1	133340	0.1581216
1	133356	0.3108144
1	133594	0.8269585
1	133837	0.1535325
1	133941	0.04409838
1	133943	0.4351961
1	133946	0.3131043
1	133952	0.825745
1	133962	0.3080404
1	133981	0.7721937
1	134012	0.4407622
1	134019	0.06185756
1	134352	0.2110182
1	134744	0.03103501
1	134976	0.1558787
1	135162	0.3835389
1	135522	0.5504042
1	135768	0.5317439
1	135901	0.5124312
1	136136	0.3617773
1	136753	0.8122047
1	136806	0.8176357
1	137115	0.4334822
1	137189	0.4892015
1	137468	0.6286824
1	138863	0.4434756
1	139730	0.3704069
1	139853	0.6632249
1	139915	0.3686344
1	140074	0.5922966
1	140582	0.1596345
1	140632	0.9620704
1	140748	0.3753202
1	140819	0.9867835
1	140831	0.4434756
1	140921	0.3753202
1	140989	0.8117409
1	141142	0.1596345
1	141387	0.4434756
1	142164	0.972256
1	143430	0.5504042
1	143543	0.8282523
1	143754	0.1287666
1	143855	0.5865885
1	143954	0.440137
1	144131	0.4451791
1	144476	0.4107391
1	144946	0.4434756
1	144955	0.6552689
1	145045	0.3753202
1	145303	0.3753202
1	145359	0.2111092
1	145369	0.6217953
1	145590	0.3782964
1	145611	0.375535
1	145666	0.3149701
1	146280	0.2591515
1	146283	0.3110217
1	146286	0.1901818
1	146289	0.5475301
1	146340	0.2829919
1	146350	0.212061
1	146354	0.7201707
1	146400	0.2836064
1	146446	0.2174833
1	146450	0.1474687
1	146532	0.6046959
1	146537	0.8474135
1	146550	0.4693339
1	146567	0.07931724
1	146616	0.3093293
1	146645	0.4832389
1	146666	0.9571074
1	146706	0.06051604
1	146757	0.01944595
1	146786	0.07422794
1	146829	0.3244123
1	146875	0.3262555
1	146898	0.9369043
1	146920	0.2242035
1	146926	0.4959966
1	146949	0.1048643
1	146954	0.6688358
1	146961	0.07980668
1	146963	0.8706018
1	147029	0.04785192
1	147083	0.07286522
1	147135	0.05443561
1	147137	0.05443561
1	147142	0.05443561
1	147155	0.0648067
1	147169	0.5048303
1	147171	0.8080084
1	147201	0.2279608
1	147224	0.1441626
1	147248	0.07895239
1	147257	0.9181055
1	147260	0.05878122
1	147262	0.09572699
1	147265	0.09400899
1	147284	0.1239106
1	147289	0.8503184
1	147308	0.1977645
1	147343	0.02984461
1	147363	0.1405079
1	147382	0.1405079
1	147387	0.09572699
1	147431	0.1477481
1	147445	0.2494069
1	147508	0.2942621
1	147530	0.665004
1	147581	0.2933637
1	147613	0.8255225
1	147641	0.4967768
1	147653	0.1540275
1	147682	0.1060056
1	147683	0.05878122
1	147718	0.4534962
1	147725	0.3760957
1	147727	0.239717
1	147732	0.5746063
1	147740	0.3251418
1	147756	0.05861079
1	147764	0.1361048
1	147773	0.07286522
1	147779	0.0419015
1	147780	0.07286522
1	147797	0.2615033
1	147800	0.5636283
1	147811	0.8231026
1	147855	0.05152758
1	147868	0.0500948
1	147876	0.0500948
1	147879	0.621718
1	147902	0.06876293
1	147914	0.1684542
1	147928	0.3949992
1	147931	0.1530744
1	147977	0.1579237
1	147981	0.1652459
1	148077	0.4729933
1	148088	0.5886274
1	148102	0.08026875
1	148136	0.1468315
1	148214	0.2299785
1	148226	0.256024
1	148243	0.6807136
1	148404	0.3753035
1	148478	0.1601352
1	148738	0.4047094
1	148761	0.9929894
1	149100	0.2293924
1	149238	0.4558053
1	149252	0.876672
1	149280	0.3793114
1	149292	0.9969933
1	149370	0.1939181
1	149465	0.1773227
1	149519	0.1819657
1	149669	0.1707441
1	149722	0.4943925
1	149738	0.5946593
1	149740	0.4025497
1	149758	0.4866436
1	149836	0.741051
1	149896	0.4542824
1	149921	0.5589976
1	149965	0.43204
1	149982	0.5204645
1	150214	0.9202128
1	150229	0.3492039
1	150259	0.9974269
1	150299	0.4456892
1	150401	0.4949773
1	150423	0.451274
1	150464	0.3973228
1	150589	0.1415671
1	150610	0.4838926
1	150641	0.5085098
1	150896	0.9700498
1	150913	0.756402
1	150946	0.5047514
1	150974	0.2966834
1	150976	0.3142185
1	150979	0.3138753
1	151348	0.9719627
1	151402	0.8490456
1	151744	0.6837614
1	151947	0.1917101
1	152286	0.5362702
1	152309	0.1046973
1	152421	0.3676371
1	152445	0.190883
1	152584	0.57643
1	152675	0.5689624
1	152867	0.4512356
1	153139	0.5807807
1	153181	0.5905456
1	153365	0.9969933
1	153703	0.4297558
1	153841	0.7955378
1	153919	0.2140727
1	154517	0.3867217
1	155525	0.1618242
1	155526	0.1618242
1	157603	0.5007267
1	157709	0.1618242
1	157725	0.3753202
1	157918	0.1261934
1	158094	0.3753202
1	158362	0.1596345
1	158464	0.5560696
1	158507	0.7710316
1	158787	0.4430557
1	158871	0.376375
1	158910	0.3747562
1	158913	0.5713521
1	159061	0.5771143
1	159068	0.5772928
1	159079	0.4003909
1	159122	0.9873604
1	159124	0.7289032
1	159149	0.3688665
1	159153	0.9969933
1	159217	0.974227
1	159244	0.395548
1	159272	0.4410471
1	159588	0.3747562
1	159701	0.4627319
1	159836	0.4964173
1	159844	0.8184724
1	159938	0.9506946
1	160058	0.4334822
1	160087	0.5882024
1	160115	0.6637381
1	160122	0.1872955
1	160140	0.3532425
1	160155	0.4436253
1	160157	0.3605642
1	160175	0.2884199
1	160179	0.541553
1	160189	0.5711544
1	160196	0.8297708
1	160198	0.4823361
1	160201	0.2418374
1	160208	0.09154416
1	160214	0.7453954
1	160215	0.7580751
1	160219	0.1092088
1	160220	0.9202374
1	160258	0.1337162
1	160260	0.7120385
1	160261	0.5875086
1	160273	0.4941001
1	160280	0.5073012
1	160282	0.6552704
1	160312	0.5925266
1	160343	0.5708883
1	160363	0.03103696
1	160370	0.06961866
1	160401	0.2487029
1	160408	0.3358964
1	160414	0.3688387
1	160457	0.1206715
1	160461	0.4079709
1	160490	0.9750396
1	160494	0.6012083
1	160509	0.1426636
1	160510	0.6077654
1	160521	0.1102297
1	160528	0.3835321
1	160546	0.8257092
1	160576	0.5955315
1	160590	0.1818734
1	160593	0.8198582
1	160594	0.1579091
1	160613	0.2129633
1	160635	0.8191344
1	160645	0.188683
1	160646	0.3555754
1	160657	0.8086787
1	160664	0.6867055
1	160667	0.2298471
1	160690	0.170411
1	160691	0.3684363
1	160704	0.223036
1	160795	0.3209268
1	160811	0.3376557
1	160815	0.1470492
1	160824	0.5212381
1	160837	0.6967299
1	160879	0.1554696
1	160915	0.647661
1	160943	0.3863814
1	160944	0.2300808
1	160951	0.580873
1	160959	0.6006712
1	160970	0.495729
1	160972	0.5950495
1	160973	0.6286946
1	160981	0.5560903
1	160991	0.8397164
1	160999	0.6745567
1	161017	0.4286293
1	161020	0.2250824
1	161025	0.3968022
1	161036	0.2634013
1	161051	0.7606372
1	161079	0.1916226
1	161136	0.3700042
1	161146	0.7705458
1	161174	0.8999568
1	161217	0.5207412
1	161222	0.3519495
1	161278	0.3640433
1	161431	0.426495
1	161457	0.9665151
1	161732	0.1596345
1	161795	0.1632129
1	161814	0.43403
1	161985	0.98373
1	161990	0.4530511
1	162021	0.3688665
1	162113	0.4120582
1	162848	0.1503505
1	162964	0.9867835
1	162994	0.8220253
1	163011	0.04432898
1	163067	0.1393531
1	163167	0.4040277
1	163194	0.8167313
1	163242	0.7848591
1	163246	0.8282523
1	163358	0.778667
1	163411	0.9969933
1	163448	0.1051257
1	163527	0.9969933
1	163532	0.6354022
1	163657	0.6653183
1	163688	0.43882
1	163825	0.6284301
1	163864	0.2226034
1	164228	0.8117409
1	164280	0.9867835
1	164290	0.1596345
1	164593	0.1596345
1	164613	0.8735789
1	165893	0.1596345
1	166208	0.3753202
1	166371	0.5504042
1	166666	0.6639163
1	166669	0.4653306
1	166703	0.1319184
1	166723	0.4421249
1	167259	0.6920143
1	167263	0.9094564
1	167270	0.747355
1	167271	0.1952293
1	167293	0.9523051
1	167347	0.4630872
1	167360	0.7718457
1	167369	0.8663953
1	167373	0.5599578
1	167406	0.8606384
1	167427	0.4645769
1	167446	0.7666293
1	167463	0.3505801
1	167476	0.2439873
1	167487	0.3967622
1	167513	0.7509286
1	167514	0.6156702
1	167523	0.7068331
1	167545	0.7979403
1	167550	0.4625597
1	167573	0.9487952
1	167574	0.7063656
1	167596	0.9891945
1	167600	0.4933204
1	167605	0.7083056
1	167620	0.9522025
1	167628	0.7351006
1	167633	0.5140612
1	167653	0.7531075
1	167657	0.9656966
1	167719	0.02753982
1	167762	0.9347511
1	167787	0.863829
1	167878	0.5466445
1	167906	0.2447187
1	168478	0.8252548
1	168689	0.481806
1	168715	0.4053321
1	168731	0.9861141
1	168743	0.4914751
1	168891	0.7450286
1	168928	0.8072774
1	168997	0.791119
1	169001	0.3945759
1	169015	0.7967948
1	169028	0.5139164
1	169037	0.9706972
1	169059	0.5890418
1	169107	0.9600998
1	169154	0.5814886
1	169831	0.4890949
1	169837	0.526479
1	169989	0.181562
1	170002	0.1276212
1	170036	0.1194024
1	170069	0.07431742
1	170083	0.06781092
1	170244	0.01596423
1	170273	0.02709478
1	170281	0.04216609
1	170282	0.02090882
1	170291	0.02123747
1	170304	0.007838243
1	170310	0.09900086
1	170317	0.06605091
1	170348	0.2392579
1	170363	0.426287
1	170383	0.2600547
1	170386	0.3089777
1	170392	0.1276513
1	170425	0.05452638
1	170436	0.5612092
1	170437	0.6183186
1	170478	0.05065244
1	170495	0.7287115
1	170794	0.3279673
1	170825	0.4469746
1	170904	0.4705609
1	170912	0.5821049
1	171104	0.3747562
1	171118	0.5225577
1	171228	0.9867835
1	171269	0.3877835
1	171664	0.4334822
1	171673	0.1526791
1	171832	0.1596345
1	172013	0.3753202
1	172122	0.8908566
1	172416	0.9498212
1	172509	0.6344638
1	172593	0.04489379
1	172599	0.2111092
1	173053	0.4351129
1	173248	0.4334822
1	173358	0.3997723
1	173592	0.1596345
1	173612	0.4942861
1	173718	0.1596345
1	173852	0.4311516
1	173899	0.5419383
1	173934	0.4011819
1	174045	0.9218757
1	174202	0.5083462
1	174542	0.1917131
1	174913	0.1549473
1	175087	0.1360371
1	175598	0.150994
1	175953	0.4110942
1	176111	0.1601723
1	176229	0.7761031
1	176934	0.4483266
1	176937	0.1727314
1	176947	0.5952684
1	177005	0.2280707
1	178118	0.1596345
1	178274	0.1596345
1	179294	0.9867835
1	179489	0.9756788
1	179523	0.9756788
1	181290	0.5060838
1	181431	0.3753202
1	183376	0.8066668
1	185292	0.5184225
1	185318	0.2338522
1	185834	0.3688665
1	186674	0.8120578
1	187883	0.3753202
1	187901	0.7754351
1	188669	0.1643346
1	188826	0.2113707
1	188903	0.3672304
1	189001	0.8825429
1	189122	0.9867835
1	189131	0.8769874
1	189162	0.5074793
1	189323	0.9076954
1	189352	0.9352823
1	189464	0.1596345
1	189727	0.1544875
1	189790	0.6878393
1	189907	0.272971
1	189914	0.7651145
1	189941	0.2242068
1	189950	0.1658786
1	189980	0.5595176
1	190373	0.1570581
1	191492	0.6062264
1	191598	0.1592203
1	192428	0.1746179
1	192520	0.5776737
1	192915	0.8229894
1	193325	0.9719697
1	193561	0.4356966
1	193642	0.4867992
1	193918	0.4346185
1	194620	0.9691821
1	194740	0.2285612
1	194848	0.7326097
1	195177	0.3815117
1	195615	0.7434992
1	195694	0.1567823
1	195944	0.1811907
1	196178	0.1546568
1	196184	0.27653
1	196996	0.8874735
1	197151	0.2657487
1	197161	0.4752985
1	197177	0.6012319
1	197318	0.1570581
1	197510	0.2407951
1	197660	0.2492184
1	197680	0.6796288
1	197698	0.344846
1	197744	0.8156317
1	197833	0.9814316
1	197900	0.9589711
1	198146	0.4867992
1	198266	0.8232291
1	198447	0.5897282
1	198516	0.4278278
1	198616	0.6827319
1	198718	0.8946017
1	198814	0.6295113
1	198905	0.1570581
1	199792	0.1604394
1	199897	0.8652374
1	200179	0.4947124
1	200304	0.1570581
1	200423	0.1570581
1	200620	0.1570581
1	200793	0.928604
1	200819	0.4451696
1	200858	0.7799626
1	200993	0.1570581
1	201358	0.5286399
1	201528	0.3207016
1	201623	0.3052637
1	201667	0.03221727
1	201698	0.05608507
1	201719	0.3659258
1	201726	0.9656293
1	201908	0.2444315
1	201960	0.6755083
1	202056	0.7930124
1	202114	0.5394485
1	202195	0.1589453
1	202245	0.4356966
1	202402	0.5130307
1	202423	0.3385505
1	202437	0.4990993
1	202439	0.7889747
1	202478	0.2128311
1	202508	0.5857943
1	202562	0.6747044
1	202649	0.323553
1	202657	0.7092295
1	202879	0.5175771
1	202894	0.7060279
1	202905	0.9764493
1	202980	0.7632136
1	203100	0.373919
1	203103	0.462657
1	203143	0.5963204
1	203161	0.9039471
1	203193	0.565504
1	203270	0.6100477
1	203533	0.3815117
1	203592	0.9096731
1	203625	0.7642451
1	203636	0.9835248
1	203638	0.9531893
1	203651	0.1067058
1	203706	0.3747505
1	203846	0.7707263
1	203862	0.1570581
1	203964	0.2775106
1	204006	0.3394727
1	204160	0.613659
1	204310	0.3753202
1	204403	0.8302169
1	204573	0.1525749
1	204743	0.5442164
1	204819	0.6319715
1	204858	0.7671465
1	205114	0.1596345
1	205174	0.1630552
1	205782	0.8895465
1	206128	0.9208311
1	206232	0.5865403
1	206408	0.1418721
1	206457	0.1773227
1	206690	0.8117409
1	207026	0.8117409
1	207858	0.6019891
1	208258	0.3541151
1	208668	0.1596345
1	208676	0.1554298
1	208677	0.1596345
1	209153	0.6251823
1	209541	0.9260071
1	209945	0.2561702
1	210051	0.9066409
1	210262	0.9541036
1	210389	0.5144111
1	210636	0.6248624
1	210745	0.1596345
1	210957	0.1596345
1	211192	0.4702956
1	211239	0.906557
1	211296	0.2561702
1	212004	0.8117409
1	212019	0.1549473
1	212857	0.605799
1	213320	0.2637756
1	213366	0.5888585
1	213450	0.1618242
1	213992	0.3753202
1	214355	0.9398854
1	214623	0.8512821
1	214942	0.3175502
1	215083	0.9171183
1	215126	0.2696648
1	215232	0.1618242
1	215436	0.1618242
1	215525	0.9171183
1	215661	0.5417518
1	215868	0.1618242
1	215916	0.3415548
1	216320	0.2561702
1	216668	0.1596345
1	216669	0.8469447
1	216736	0.9824513
1	217196	0.7925751
1	217229	0.1226544
1	217539	0.8101368
1	217725	0.605799
1	217784	0.1935654
1	217953	0.745957
1	218198	0.8825429
1	218265	0.5562603
1	218383	0.8530514
1	218561	0.2765419
1	218575	0.8996037
1	218798	0.1608998
1	218862	0.1510973
1	218883	0.1483053
1	218894	0.1550559
1	218922	0.4035222
1	219226	0.3238714
1	219569	0.4072435
1	220100	0.4434756
1	220854	0.5527491
1	222459	0.6374229
1	222499	0.8117409
1	222558	0.7754351
1	222586	0.9398854
1	222596	0.2561702
1	222680	0.2557584
1	223944	0.8117409
1	224376	0.1750307
1	225122	0.9552106
1	226009	0.1630552
1	226100	0.1630552
1	226610	0.9171183
1	226651	0.6505648
1	226695	0.9425729
1	226748	0.4562825
1	226871	0.4322949
1	226910	0.6343155
1	226936	0.2336061
1	226943	0.7393352
1	227035	0.4768237
1	227081	0.5390523
1	227201	0.07956811
1	227246	0.1892299
1	227329	0.5858925
1	227334	0.1289009
1	227564	0.9299127
1	227718	0.7128433
1	227926	0.257131
1	227982	0.2623922
1	228101	0.3355807
1	228176	0.2896822
1	228192	0.6730637
1	228242	0.7507596
1	228374	0.8117409
1	228399	0.1594041
1	228402	0.5025668
1	228468	0.657507
1	228543	0.4738065
1	228620	0.4135113
1	228637	0.6524302
1	229059	0.3753202
1	229227	0.7074194
1	229315	0.5997991
1	229336	0.1596345
1	229340	0.4434756
1	229567	0.6073562
1	229589	0.5423999
1	230790	0.2449934
1	230856	0.8761178
1	231134	0.9150782
1	231193	0.8469447
1	231218	0.852733
1	231253	0.1596345
1	231255	0.1596345
1	231317	0.4351129
1	231408	0.4395556
1	231570	0.5247694
1	231648	0.3329705
1	231667	0.8117409
1	231688	0.3329705
1	231903	0.3052776
1	231960	0.8746516
1	232074	0.5264618
1	232163	0.4315837
1	232275	0.1790502
1	232344	0.5553342
1	232485	0.9028467
1	233157	0.7960152
1	233320	0.4257232
1	234493	0.6272722
1	234521	0.5953205
1	234622	0.9713443
1	234674	0.0895743
1	234743	0.2080294
1	235004	0.526852
1	235005	0.1469146
1	235008	0.5953205
1	235019	0.526852
1	235108	0.5453308
1	235542	0.1605659
1	235849	0.4351129
1	235858	0.5198376
1	235893	0.3810435
1	236238	0.2939004
1	236687	0.5451949
1	236689	0.7432864
1	236733	0.4615422
1	236744	0.7547172
1	236745	0.5193394
1	236752	0.5446042
1	236753	0.1917046
1	236799	0.2021303
1	236828	0.4830374
1	236891	0.1750307
1	236897	0.7456273
1	236904	0.7456273
1	236913	0.561027
1	236933	0.1533948
1	237015	0.7611136
1	237108	0.5408653
1	237281	0.1392826
1	237290	0.1705964
1	237332	0.5413452
1	237333	0.741174
1	237442	0.1574897
1	237485	0.7665755
1	237488	0.351896
1	237538	0.1274814
1	237607	0.4374193
1	237646	0.1853725
1	237653	0.1654777
1	237659	0.3878487
1	237680	0.8220253
1	237701	0.1574897
1	237741	0.6981187
1	237800	0.544498
1	237817	0.6695804
1	238704	0.1826834
1	238866	0.1539092
1	239100	0.7138413
1	239103	0.8517285
1	239919	0.132906
1	240391	0.863012
1	240891	0.9541244
1	240981	0.8127027
1	241041	0.3635537
1	241152	0.4585556
1	241170	0.3810435
1	241217	0.7415473
1	241247	0.8991107
1	241338	0.2855121
1	241367	0.5458975
1	241382	0.9053154
1	241423	0.07362122
1	241493	0.4930878
1	241604	0.07147533
1	241799	0.9408287
1	241802	0.9136835
1	241811	0.07840643
1	241930	0.3807639
1	242056	0.8519215
1	242059	0.3487271
1	242086	0.9122725
1	242125	0.08702977
1	242156	0.9795595
1	242286	0.4274188
1	242334	0.8665814
1	242426	0.5438848
1	242450	0.8440441
1	242549	0.4584904
1	242555	0.9696462
1	242634	0.4167558
1	242752	0.5692267
1	242900	0.5794053
1	242931	0.1581338
1	242982	0.5180247
1	242985	0.3878487
1	242987	0.9088948
1	243086	0.9571528
1	243104	0.8244015
1	243185	0.4716147
1	243276	0.14972
1	243282	0.1574897
1	243289	0.1442884
1	243337	0.8615849
1	243413	0.184035
1	243416	0.1640006
1	243433	0.4505802
1	243446	0.451433
1	243558	0.5021189
1	243595	0.8965195
1	243746	0.09336637
1	243848	0.5229849
1	243942	0.4505802
1	243963	0.4434756
1	243996	0.8570992
1	244365	0.4628895
1	244640	0.6617285
1	245024	0.8564226
1	245058	0.7776022
1	245064	0.9200477
1	245091	0.7909942
1	245185	0.8117409
1	245446	0.1553111
1	245460	0.3746102
1	245490	0.4351129
1	245661	0.4730765
1	245682	0.6114689
1	245697	0.9978938
1	245747	0.9819634
1	245804	0.2021303
1	245808	0.3810435
1	246259	0.9283341
1	246386	0.7341433
1	246444	0.9497573
1	246617	0.8905452
1	246690	0.4505802
1	246718	0.3792941
1	246783	0.3957126
1	246953	0.2021303
1	246954	0.4094548
1	247170	0.3663675
1	247194	0.362296
1	247555	0.8397558
1	247635	0.4825088
1	247641	0.4585556
1	247957	0.9071637
1	248010	0.5812099
1	248013	0.4434756
1	248037	0.5794053
1	248098	0.7136842
1	248239	0.2052463
1	248302	0.4504446
1	248335	0.09170446
1	248366	0.8557268
1	248456	0.2371567
1	248830	0.9091376
1	248860	0.4654675
1	248908	0.4585556
1	249079	0.8358364
1	249087	0.6274457
1	249100	0.1994985
1	249170	0.8508595
1	249555	0.9210764
1	249633	0.4458805
1	249707	0.938607
1	249784	0.09053151
1	249786	0.4370941
1	249820	0.2884176
1	249864	0.2548281
1	249997	0.4684335
1	250058	0.714224
1	250070	0.154838
1	250168	0.9467832
1	250293	0.615093
1	250347	0.7126153
1	250486	0.1750307
1	250498	0.3729244
1	250569	0.5654891
1	250784	0.1653489
1	250804	0.7369235
1	250901	0.2719326
1	251250	0.3903231
1	251274	0.4040824
1	251421	0.5572717
1	251544	0.8268685
1	251555	0.4434756
1	251780	0.4074889
1	251784	0.8480133
1	251937	0.491077
1	252171	0.449879
1	252345	0.9679071
1	252394	0.9200691
1	253036	0.2286834
1	253139	0.6792609
1	253220	0.4142769
1	253229	0.6767232
1	253240	0.4376572
1	253320	0.7201354
1	253414	0.9468624
1	253469	0.1974742
1	253542	0.4514888
1	253599	0.1974742
1	253642	0.703669
1	253734	0.9357149
1	253802	0.4646712
1	253896	0.153603
1	254051	0.1656317
1	254151	0.9724139
1	254177	0.8435237
1	254266	0.4076777
1	254293	0.8901969
1	254300	0.8620816
1	254447	0.3127182
1	254583	0.145516
1	255009	0.8776499
1	255504	0.9225318
1	255689	0.9958103
1	255749	0.6778515
1	255793	0.3974559
1	255929	0.3923459
1	256193	0.3836918
1	256253	0.4567294
1	256265	0.4984625
1	256287	0.8645156
1	256330	0.8487813
1	256473	0.8748518
1	256514	0.5072908
1	256571	0.1994985
1	256581	0.9459214
1	256632	0.4455795
1	256635	0.4455795
1	256727	0.7736577
1	256825	0.8213471
1	256933	0.5382219
1	256957	0.3186169
1	256973	0.6481453
1	257000	0.2409309
1	257060	0.3644322
1	257064	0.8890748
1	257130	0.7309682
1	257225	0.3521152
1	257270	0.4994443
1	257276	0.6660204
1	257287	0.223718
1	257293	0.223718
1	257319	0.5068742
1	257789	0.8152278
1	257897	0.3810435
1	257955	0.1994985
1	258095	0.1697845
1	258098	0.451433
1	258116	0.80092
1	258117	0.80092
1	258221	0.2906658
1	258401	0.1624091
1	258530	0.08785043
1	258547	0.8852696
1	258622	0.8014279
1	258638	0.4945188
1	258676	0.6243554
1	258838	0.4558415
1	258899	0.6193176
1	258921	0.7146255
1	259056	0.7518672
1	259166	0.7631024
1	259241	0.3300936
1	259276	0.9753909
1	259341	0.2101673
1	259361	0.3690685
1	259450	0.4434756
1	259765	0.1068534
1	259794	0.9856061
1	259803	0.4123883
1	260039	0.1081915
1	261085	0.9445333
1	261278	0.6623175
1	261330	0.3838895
1	261405	0.4708038
1	261423	0.55172
1	261459	0.5711981
1	261618	0.221343
1	261644	0.8825634
1	261729	0.2997872
1	261736	0.4382438
1	261757	0.458891
1	261833	0.1884339
1	261861	0.8713362
1	261873	0.3639604
1	261922	0.8074121
1	261945	0.4828345
1	261954	0.8219116
1	262063	0.5473655
1	262109	0.1552982
1	262115	0.7388952
1	263352	0.08847083
1	263551	0.3221857
1	263708	0.9311358
1	263817	0.853313
1	263881	0.183349
1	263899	0.9781245
1	264205	0.3810435
1	264396	0.1775145
1	264479	0.9781245
1	264614	0.2572254
1	265104	0.7909899
1	265694	0.7149945
1	265741	0.1553111
1	266361	0.8438467
1	266476	0.4959506
1	267621	0.4123506
1	267689	0.1828493
1	267729	0.9443477
1	267930	0.3631812
1	267943	0.4343113
1	267961	0.459919
1	267964	0.5425971
1	268069	0.4160827
1	268115	0.5335062
1	268355	0.4188757
1	268379	0.8117409
1	268576	0.1352032
1	268653	0.5322829
1	269307	0.8117409
1	269414	0.2646174
1	269424	0.7765874
1	269443	0.5925812
1	269484	0.5374708
1	269487	0.2953165
1	269497	0.2691949
1	269498	0.2652759
1	269521	0.9894449
1	269532	0.1791579
1	269559	0.1624428
1	269644	0.8080722
1	270007	0.2481204
1	270036	0.1455166
1	270089	0.1540831
1	270112	0.141901
1	270561	0.2607257
1	270571	0.1484704
1	270593	0.9843662
1	270612	0.9843662
1	270683	0.268735
1	270743	0.4657854
1	270826	0.2553539
1	270872	0.267491
1	270901	0.5987408
1	270947	0.2811299
1	271038	0.09933767
1	271539	0.4127546
1	271845	0.3380852
1	272132	0.2866804
1	272366	0.2646174
1	272398	0.2908338
1	272417	0.2563912
1	272599	0.2908338
1	272818	0.2646174
1	273032	0.2437678
1	273262	0.2607257
1	273551	0.221265
1	273805	0.2352348
1	273845	0.2826917
1	273846	0.2826917
1	274196	0.5450572
1	274405	0.5831628
1	274478	0.2175462
1	274556	0.2172882
1	274695	0.9928995
1	275000	0.3182877
1	275481	0.3609323
1	275504	0.2019854
1	275519	0.1676742
1	276612	0.5567536
1	276624	0.548093
1	276639	0.1295156
1	276650	0.5937847
1	276651	0.9674469
1	276755	0.9784726
1	276785	0.1637654
1	276793	0.2280285
1	276831	0.535426
1	276885	0.129091
1	276889	0.1278925
1	276960	0.2607257
1	277000	0.2866804
1	277031	0.2570215
1	277032	0.2678097
1	277060	0.8093259
1	277133	0.6181248
1	277134	0.9932727
1	277349	0.8930359
1	277503	0.1714253
1	277545	0.5119879
1	277593	0.903775
1	277638	0.8997237
1	277665	0.7104948
1	277714	0.8905894
1	277748	0.8802433
1	277787	0.7960721
1	277928	0.9996697
1	277942	0.4716193
1	278002	0.8259831
1	278016	0.8963186
1	278060	0.8963186
1	278440	0.6040285
1	278474	0.217208
1	278516	0.7109341
1	278657	0.4242044
1	278774	0.2769396
1	278818	0.7543414
1	278819	0.9936684
1	278832	0.4027304
1	278894	0.8414663
1	279085	0.7799819
1	279107	0.3941061
1	279145	0.05967301
1	279150	0.8067413
1	279201	0.6449772
1	279330	0.4446812
1	279414	0.3787282
1	279570	0.876316
1	279649	0.9782948
1	280158	0.2017689
1	280269	0.6222943
1	280556	0.9735223
1	280588	0.1547914
1	280600	0.8374161
1	280629	0.9605045
1	280639	0.9221265
1	280687	0.6507836
1	280812	0.818201
1	280936	0.2905941
1	280962	0.911699
1	281007	0.645843
1	281117	0.7347664
1	281139	0.5323952
1	282241	0.8263347
1	283222	0.2146976
1	283307	0.4175811
1	284077	0.9925152
1	284912	0.9110728
1	284948	0.3638537
1	285603	0.4511571
1	285977	0.2480554
1	286005	0.1892335
1	286054	0.4229213
1	286558	0.1577084
1	286815	0.6451766
1	286939	0.6551723
1	287033	0.8579385
1	287235	0.26991
1	287409	0.6986911
1	287649	0.8236965
1	287760	0.2864837
1	287941	0.3999442
1	288097	0.673833
1	288473	0.2524999
1	288609	0.3473953
1	288878	0.9750447
1	289346	0.8053022
1	289377	0.7926179
1	289416	0.2721046
1	289442	0.08656651
1	289443	0.7513543
1	289590	0.09632853
1	290057	0.4019997
1	290499	0.933687
1	291072	0.4394363
1	291389	0.8251407
1	291613	0.6848966
1	292350	0.447137
1	292610	0.6357409
1	294685	0.1406952
1	295006	0.9661317
1	295215	0.1374122
1	295414	0.5922642
1	295982	0.245443
1	296422	0.3035203
1	297115	0.4762348
1	297600	0.2431749
1	298743	0.8811677
1	298879	0.3270314
1	298932	0.1406952
1	299019	0.9906104
1	299121	0.1014211
1	300412	0.9143319
1	300681	0.9877878
1	300756	0.05052255
1	300954	0.6415598
1	301119	0.9321888
1	302353	0.2592501
1	302434	0.2627556
1	302455	0.2627556
1	302482	0.2627556
1	302531	0.262397
1	302780	0.3956077
1	302869	0.2600954
1	302944	0.2627556
1	303182	0.3308964
1	303240	0.2575841
1	303296	0.118362
1	303341	0.2123035
1	303368	0.2773295
1	303375	0.2773295
1	303393	0.5606969
1	303401	0.2600954
1	303574	0.3683147
1	303743	0.2602744
1	303760	0.2629418
1	303901	0.2629418
1	303945	0.3692684
1	304293	0.2627556
1	304523	0.2627556
1	304540	0.2629418
1	304869	0.2627556
1	305216	0.114775
1	306024	0.2391868
1	306249	0.2135726
1	306617	0.1298702
1	306650	0.4772487
1	306833	0.2627556
1	306888	0.2600954
1	307050	0.1112899
1	307105	0.2822329
1	307330	0.2638024
1	307366	0.2823908
1	307413	0.2810884
1	307437	0.2774124
1	307460	0.6992709
1	307582	0.5975957
1	307647	0.2490411
1	307699	0.2627556
1	307793	0.07677239
1	307833	0.2562167
1	307860	0.2771376
1	307914	0.2627556
1	307918	0.317478
1	308035	0.2380367
1	308061	0.2726888
1	308281	0.2482243
1	308282	0.2505346
1	308287	0.9726902
1	308350	0.2600954
1	308636	0.3270314
1	308814	0.1120548
1	308818	0.2883474
1	308854	0.4018467
1	308870	0.24815
1	308904	0.1086034
1	308984	0.1201353
1	309007	0.2475599
1	309047	0.2845486
1	309105	0.253579
1	309154	0.260243
1	309300	0.2627556
1	309318	0.9815405
1	309341	0.2627556
1	309358	0.263119
1	309417	0.3749301
1	309584	0.2627556
1	309591	0.1706157
1	309637	0.7156154
1	309678	0.2531245
1	309688	0.2600954
1	309741	0.2600954
1	309886	0.2627556
1	310159	0.1369703
1	310218	0.8966315
1	310886	0.8998068
1	311047	0.5265197
1	311460	0.4939086
1	311476	0.607
1	311567	0.1678696
1	311616	0.3065185
1	311680	0.2270033
1	311858	0.3810022
1	312311	0.8865809
1	313092	0.6369085
1	313199	0.5452948
1	314784	0.6461961
1	314887	0.4263181
1	314969	0.06077544
1	314980	0.4573304
1	315013	0.7113865
1	315018	0.5667649
1	315069	0.5334038
1	315081	0.5169751
1	315160	0.5490815
1	315165	0.5814809
1	315199	0.4701641
1	315245	0.6178224
1	315275	0.7180451
1	315278	0.491239
1	315309	0.5023779
1	315369	0.55975
1	315394	0.5310442
1	315402	0.5279379
1	315424	0.4600621
1	315475	0.4757661
1	315513	0.4568531
1	315533	0.4790741
1	315541	0.1180034
1	315553	0.4651124
1	315582	0.5718109
1	315590	0.112973
1	315653	0.4417809
1	315753	0.7921386
1	315754	0.6250164
1	315767	0.589026
1	315793	0.5547372
1	315841	0.7192025
1	315870	0.7192025
1	316009	0.5483963
1	316036	0.5434381
1	316067	0.5835003
1	316112	0.5230714
1	316251	0.5505068
1	316268	0.6060873
1	316273	0.6955413
1	316283	0.5451929
1	316497	0.5743525
1	316548	0.6369085
1	316609	0.6057721
1	316988	0.4760592
1	317386	0.6349268
1	317517	0.4760592
1	317539	0.4760592
1	317622	0.5609641
1	317883	0.4760592
1	317890	0.5060373
1	318386	0.5060373
1	318593	0.7143711
1	318609	0.4781193
1	318782	0.4760592
1	319030	0.6962492
1	319052	0.1466712
1	319093	0.5452948
1	319176	0.4584061
1	319227	0.5962326
1	319242	0.4584061
1	319319	0.5091557
1	319398	0.6651274
1	319429	0.6633666
1	319452	0.7609959
1	319979	0.8706298
1	320117	0.1750189
1	320591	0.03023523
1	320661	0.4066133
1	320955	0.2333439
1	321366	0.5456681
1	322030	0.9675901
1	322148	0.7891461
1	322744	0.3397991
1	323122	0.8516116
1	323228	0.2793704
1	325371	0.7235376
1	325527	0.2442504
1	325716	0.5152398
1	325857	0.006209705
1	326181	0.8516116
1	326836	0.8039341
1	326844	0.3318212
1	327493	0.7895755
1	327546	0.416058
1	327567	0.2395747
1	327692	0.330499
1	327727	0.5104386
1	327740	0.4982523
1	327821	0.1974045
1	327873	0.2855522
1	328020	0.9643965
1	328068	0.8467726
1	328450	0.2383865
1	328533	0.7289788
1	328623	0.3425227
1	328661	0.9193805
1	328697	0.08117306
1	329381	0.9221255
1	329683	0.6415825
1	329942	0.9421423
1	329947	0.9787979
1	330122	0.7755934
1	332169	0.07671184
1	332183	0.03684753
1	332195	0.1431038
1	332236	0.1850818
1	332255	0.08459453
1	332261	0.8030551
1	332272	0.3300414
1	332291	0.1130542
1	332896	0.1371078
1	332950	0.1710503
1	332983	0.1710503
1	333123	0.3097265
1	333129	0.194818
1	333152	0.217749
1	333169	0.2198969
1	333187	0.1605501
1	333193	0.2521993
1	333230	0.2846186
1	333249	0.06804228
1	333253	0.1561005
1	333272	0.1561005
1	333284	0.3922863
1	333395	0.1354395
1	333400	0.05776027
1	333422	0.1445201
1	333503	0.4620881
1	333566	0.1606968
1	333577	0.06804228
1	333580	0.1561005
1	333595	0.142931
1	333596	0.1899381
1	333613	0.1354395
1	333635	0.1354395
1	333691	0.8352498
1	333710	0.2146993
1	333734	0.1291786
1	333784	0.2130304
1	333803	0.1506644
1	333838	0.0644957
1	334027	0.115449
1	334123	0.9619573
1	334165	0.2666141
1	334230	0.1179568
1	334303	0.09520774
1	334907	0.4233445
1	334921	0.09985539
1	334937	0.0896836
1	334964	0.07210494
1	335038	0.1506799
1	335089	0.2652256
1	335102	0.1182154
1	335137	0.1224516
1	335166	0.1139787
1	335192	0.1142051
1	335206	0.02112299
1	335238	0.2256243
1	335290	0.06279423
1	335480	0.03377624
1	335543	0.4640266
1	335632	0.2990264
1	335634	0.07197329
1	335640	0.9060938
1	335713	0.08464665
1	335764	0.07771024
1	335825	0.1139787
1	335839	0.1148069
1	335870	0.1148069
1	335913	0.3026326
1	335916	0.2151032
1	335961	0.078904
1	335991	0.6055174
1	336005	0.3471408
1	336037	0.1792899
1	336076	0.1147096
1	348725	0.1942372
1	348891	0.1087614
1	348926	0.1788849
1	349096	0.1208393
1	349126	0.02574322
1	349346	0.2647396
1	349357	0.3780184
1	349444	0.1781177
1	349692	0.1633392
1	349849	0.8189683
1	349881	0.8741992
1	349940	0.7750117
1	350544	0.263185
1	350745	0.3668176
1	350754	0.0884806
1	350798	0.1897266
1	350870	0.4757119
1	350930	0.3808966
1	351080	0.4696717
1	351766	0.1759338
1	352437	0.30887
1	352479	0.3703807
1	352506	0.3736117
1	352605	0.8778035
1	352702	0.07075541
1	356346	0.7887394
1	356385	0.9669787
1	356518	0.9934729
1	356566	0.7774689
1	356603	0.709279
1	356621	0.3118591
1	356708	0.9573174
1	356733	0.6522594
1	356758	0.7412627
1	356807	0.5504546
1	357243	0.436101
1	357734	0.7204053
1	359542	0.9865379
1	359702	0.3394565
1	360276	0.8164669
1	360379	0.535634
1	360929	0.9458631
1	360941	0.5902413
1	361061	0.4908552
1	361211	0.562111
1	361228	0.4099743
1	361701	0.8968771
1	361912	0.9294097
1	361947	0.6775534
1	362436	0.3394565
1	362682	0.6453332
1	362930	0.9240186
1	365147	0.2469036
1	365507	0.05191292
1	365540	0.6874933
1	365688	0.482676
1	367709	0.2044971
1	367762	0.3655199
1	367902	0.1951287
1	367904	0.1232084
1	368052	0.2791658
1	368055	0.2331126
1	368058	0.6392438
1	368160	0.01435611
1	368171	0.266092
1	368202	0.7986387
1	368338	0.01822382
1	368360	0.7210314
1	368402	0.09227984
1	368405	0.1752947
1	368411	0.1123263
1	368415	0.3125372
1	368432	0.5119033
1	368433	0.5158541
1	368446	0.9400881
1	368496	0.1555113
1	368501	0.04401782
1	368516	0.02945882
1	368519	0.6927109
1	368648	0.94206
1	368728	0.3043605
1	368811	0.2600934
1	371054	0.7015465
1	371414	0.4335731
1	373738	0.3287211
1	374065	0.3607479
1	374559	0.8273703
1	374820	0.386563
1	375035	0.3320551
1	375322	0.4542722
1	375324	0.1721902
1	375757	0.5740558
1	375769	0.3780596
1	375910	0.7034818
1	376091	0.372802
1	376121	0.8629654
1	376415	0.4771503
1	377392	0.7332103
1	377558	0.9179292
1	377686	0.5067609
1	378606	0.1740768
1	378642	0.5801722
1	378747	0.1763889
1	378825	0.5287368
1	378828	0.550501
1	378855	0.8667985
1	379420	0.8440238
1	379582	0.2685076
1	379691	0.4618014
1	379714	0.3366828
1	380384	0.5107346
1	380762	0.4722727
1	381742	0.4853476
1	382095	0.9515836
1	382106	0.9515836
1	382281	0.7039517
1	382316	0.9711639
1	382489	0.5603611
1	382597	0.6355386
1	382752	0.4667844
1	382775	0.4762536
1	382942	0.1893515
1	383017	0.6388422
1	383199	0.4459932
1	383270	0.7346655
1	383637	0.3176975
1	383644	0.9141861
1	383699	0.9745308
1	383706	0.9745308
1	383787	0.3176975
1	383822	0.3533228
1	383825	0.3533228
1	383852	0.3533228
1	383865	0.3533228
1	383892	0.5337788
1	383912	0.3471433
1	383920	0.3533228
1	383921	0.3533228
1	384105	0.3176975
1	384112	0.3176975
1	384125	0.8840816
1	384131	0.3533228
1	384138	0.3533228
1	384155	0.3497608
1	384160	0.3533228
1	384306	0.6741186
1	384330	0.3533228
1	384368	0.3176975
1	384390	0.3176975
1	384408	0.3246383
1	384431	0.3176975
1	384514	0.3208987
1	384532	0.3568047
1	384533	0.3568047
1	384542	0.3208987
1	384590	0.3208987
1	384628	0.576044
1	384672	0.3208987
1	384713	0.3208987
1	384723	0.3208987
1	384735	0.5956773
1	384935	0.3176975
1	385059	0.3176975
1	385118	0.3533228
1	385136	0.3533228
1	385190	0.3533228
1	385203	0.5612416
1	385247	0.3533228
1	385257	0.7049761
1	385267	0.7754198
1	385407	0.3208987
1	385481	0.3208987
1	385491	0.1748895
1	385505	0.3176975
1	385525	0.3176975
1	385530	0.598839
1	385616	0.3568047
1	385633	0.3208987
1	385708	0.172327
1	385711	0.6013873
1	385721	0.3176975
1	385762	0.3568047
1	385793	0.3568047
1	385807	0.172327
1	385879	0.3568047
1	385986	0.3533228
1	385987	0.3176975
1	386022	0.3533228
1	386042	0.3533228
1	386048	0.3533228
1	386081	0.3533228
1	386098	0.3568047
1	386112	0.3568047
1	386155	0.3568047
1	386236	0.4911996
1	386333	0.8266328
1	386346	0.7047916
1	386353	0.3795722
1	386365	0.8434145
1	386579	0.3931583
1	386716	0.3931583
1	386717	0.3931583
1	386734	0.3894596
1	386819	0.3931583
1	386856	0.3894596
1	386937	0.3894596
1	386938	0.3894596
1	386987	0.425871
1	387066	0.3894596
1	387079	0.3894596
1	387113	0.7234379
1	387161	0.3894596
1	387180	0.3894596
1	387188	0.8777184
1	387220	0.3894596
1	387250	0.3894596
1	387275	0.3894596
1	387295	0.3894596
1	387305	0.1684753
1	387361	0.3905221
1	387415	0.6425661
1	387445	0.3894596
1	387478	0.6356624
1	387547	0.3894596
1	387613	0.3894596
1	387698	0.3894596
1	387718	0.1684753
1	387731	0.3894596
1	387828	0.262481
1	387879	0.4055971
1	387888	0.3176975
1	387889	0.3119392
1	387932	0.3176975
1	387937	0.3182408
1	387988	0.3577037
1	388015	0.1817515
1	388074	0.3346654
1	388185	0.7854001
1	388206	0.3176975
1	388216	0.3176975
1	388290	0.3176975
1	388294	0.3176975
1	388331	0.3186951
1	388338	0.3186951
1	388381	0.3176975
1	388617	0.3176975
1	388707	0.3176975
1	388802	0.3176975
1	389067	0.5287368
1	389320	0.1740768
1	389430	0.3208987
1	389626	0.3176975
1	389732	0.3533228
1	389797	0.3533228
1	389874	0.1740768
1	389893	0.3568047
1	389972	0.3662066
1	389985	0.3903758
1	390051	0.3208987
1	390146	0.3568047
1	390178	0.3176975
1	390229	0.5378256
1	390456	0.3568047
1	390530	0.3533228
1	390537	0.5371344
1	390588	0.5390724
1	390589	0.5390724
1	390686	0.3533228
1	390745	0.6950747
1	390798	0.172327
1	390823	0.3176975
1	390889	0.5510416
1	391094	0.4931537
1	391097	0.2867354
1	391123	0.337988
1	391226	0.3176975
1	391258	0.3176975
1	391540	0.3208987
1	391622	0.3208987
1	392015	0.3568047
1	392097	0.3271889
1	392367	0.3315566
1	392424	0.8775245
1	392835	0.5898021
1	392878	0.4645013
1	395062	0.09046562
1	395067	0.0936243
1	395068	0.0936243
1	395076	0.2511703
1	395110	0.6192643
1	395120	0.3610924
1	395141	0.329943
1	395158	0.329943
1	395179	0.329943
1	395185	0.3634097
1	395189	0.3634097
1	395204	0.3634097
1	395214	0.3634097
1	395249	0.366475
1	395272	0.3297131
1	395285	0.3667119
1	395294	0.3339426
1	395307	0.3341653
1	395309	0.329943
1	395318	0.329943
1	395344	0.1347173
1	395347	0.3122643
1	395349	0.30545
1	395354	0.30545
1	395355	0.3059463
1	395384	0.3667119
1	395435	0.3671686
1	395441	0.3813303
1	395442	0.3671686
1	395455	0.3671686
1	395518	0.3516061
1	395527	0.3781807
1	395543	0.1850957
1	395546	0.3714748
1	395554	0.375261
1	395556	0.3750367
1	395576	0.4940465
1	395599	0.5128975
1	395617	0.9355907
1	395717	0.5387368
1	395729	0.1539914
1	395766	0.3575812
1	395780	0.4257178
1	395812	0.3426523
1	395846	0.183042
1	395961	0.8206846
1	395973	0.3049505
1	395994	0.3308916
1	396062	0.7419824
1	396082	0.3423028
1	396099	0.4134369
1	396128	0.339651
1	396161	0.1649191
1	396162	0.433332
1	396170	0.3357686
1	396186	0.3324934
1	396207	0.3324934
1	396247	0.3793456
1	396257	0.3391335
1	396280	0.2884882
1	396285	0.2960368
1	396308	0.2972284
1	396326	0.3142936
1	396327	0.2941341
1	396331	0.2945919
1	396353	0.5304579
1	396374	0.3108391
1	396386	0.2451327
1	396422	0.2545831
1	396423	0.2694219
1	396431	0.2752291
1	396453	0.3038225
1	396459	0.3038225
1	396480	0.7065237
1	396627	0.2584005
1	396629	0.2584005
1	396662	0.2921148
1	396666	0.4193488
1	396678	0.8275467
1	396696	0.9586792
1	397251	0.790993
1	397365	0.5910034
1	397401	0.4518098
1	397455	0.713197
1	397480	0.4119847
1	397513	0.3665308
1	397553	0.3543754
1	397605	0.3432647
1	397623	0.3398952
1	397766	0.2863011
1	397895	0.1865357
1	397931	0.1773462
1	397972	0.3865982
1	398054	0.3421819
1	398268	0.3949842
1	398365	0.2635508
1	398454	0.5719681
1	398528	0.5215394
1	398579	0.9496315
1	398644	0.1350859
1	398691	0.6354084
1	398838	0.6892796
1	398870	0.5123864
1	398881	0.8265035
1	399307	0.2999422
1	399330	0.5011267
1	399464	0.7680156
1	399692	0.6932957
1	399715	0.691383
1	399828	0.1363846
1	399921	0.6274757
1	400526	0.6313855
1	400621	0.633484
1	400641	0.8501335
1	400972	0.7760044
1	400979	0.8635766
1	401003	0.531828
1	401035	0.4040981
1	401121	0.5249515
1	401183	0.1720449
1	401347	0.172327
1	401663	0.172327
1	401703	0.1796601
1	402565	0.5651644
1	402792	0.4667563
1	402920	0.4751341
1	402938	0.3796874
1	402942	0.7494328
1	402949	0.3796874
1	403000	0.4025316
1	403026	0.33916
1	403027	0.33916
1	403047	0.5820983
1	403063	0.5386577
1	403066	0.4025316
1	403067	0.4025316
1	403100	0.4025316
1	403102	0.398046
1	403307	0.3172407
1	403331	0.2409628
1	404161	0.5834252
1	404220	0.7296097
1	404659	0.4051592
1	404840	0.5445199
1	405563	0.4912217
1	406723	0.9495273
1	407129	0.1731259
1	407693	0.5830837
1	408094	0.1903836
1	408605	0.5180358
1	408892	0.3279351
1	409765	0.172327
1	410011	0.6012402
1	410270	0.1725497
1	411917	0.5772289
1	412344	0.1705694
1	412585	0.262935
1	413102	0.6784723
1	413196	0.4056346
1	413413	0.3515597
1	413445	0.6134387
1	413603	0.4979832
1	413648	0.416563
1	413658	0.7576328
1	413775	0.4549996
1	413798	0.3028346
1	413809	0.3684784
1	413853	0.6624821
1	413903	0.7592936
1	414094	0.3172961
1	414124	0.4639855
1	414495	0.9303936
1	414827	0.4358275
1	414860	0.3647094
1	415007	0.4541496
1	415130	0.3151844
1	415326	0.5098031
1	415602	0.4783202
1	415653	0.4653267
1	415866	0.2784346
1	415871	0.5015454
1	415891	0.2348316
1	415892	0.5087939
1	416494	0.2714869
1	416505	0.4905276
1	416597	0.3054487
1	416732	0.4370237
1	416735	0.4220844
1	416742	0.4220844
1	416762	0.3331994
1	417094	0.1430924
1	417099	0.4692507
1	417121	0.3174525
1	417239	0.5869728
1	417672	0.2817886
1	417739	0.4281613
1	417742	0.2682344
1	417918	0.4739551
1	417983	0.4301109
1	418592	0.9290919
1	418741	0.586944
1	418825	0.5225942
1	418911	0.2964052
1	418936	0.1732025
1	419019	0.4801676
1	419021	0.4341435
1	419144	0.5173707
1	419230	0.3667621
1	419364	0.3219049
1	419400	0.5024222
1	419402	0.4628897
1	419583	0.3442689
1	420123	0.3968719
1	420301	0.9429054
1	420388	0.4507199
1	420441	0.4783848
1	420549	0.7426155
1	420550	0.5024222
1	420563	0.3734096
1	420574	0.3259646
1	420586	0.8308556
1	420599	0.4060895
1	420634	0.459335
1	420646	0.1806904
1	420647	0.4624598
1	420654	0.8093404
1	420661	0.8093404
1	420790	0.5496356
1	420837	0.5189666
1	420934	0.4312251
1	421008	0.4997507
1	421073	0.2438309
1	421139	0.1510258
1	421877	0.5847225
1	422412	0.04083113
1	422778	0.4700131
1	422908	0.5562556
1	423246	0.2708683
1	423447	0.1522482
1	423566	0.3618513
1	424511	0.4930001
1	424876	0.7302172
1	425723	0.2958999
1	425879	0.02101996
1	425889	0.1690752
1	425976	0.2717729
1	426297	0.2015308
1	427167	0.7961491
1	427366	0.1872946
1	427367	0.3806745
1	428550	0.7389472
1	428601	0.8243192
1	428629	0.1792533
1	428635	0.8955584
1	429376	0.9139156
1	429388	0.8100337
1	429389	0.8097498
1	429440	0.5476486
1	429661	0.8276395
1	429690	0.9895901
1	429769	0.154499
1	431578	0.8118633
1	431626	0.4141062
1	431668	0.5926717
1	431718	0.5492434
1	431745	0.8660817
1	431754	0.8455927
1	432443	0.7028845
1	432444	0.7028845
1	433141	0.7306825
1	433320	0.7463158
1	433368	0.9534614
1	433390	0.6297664
1	433417	0.9869228
1	433487	0.626859
1	433531	0.6618066
1	433595	0.626859
1	433746	0.6073011
1	433757	0.6073011
1	433810	0.997573
1	433869	0.6958595
1	433874	0.7581412
1	433892	0.6705262
1	434159	0.9743557
1	434160	0.6331447
1	434171	0.6895788
1	434255	0.9255698
1	434301	0.6895788
1	434315	0.6331447
1	434348	0.6356078
1	434375	0.6954947
1	434614	0.5708381
1	434823	0.5750424
1	434849	0.7845396
1	435335	0.2070314
1	436032	0.372226
1	437338	0.7893925
1	438169	0.7851649
1	438269	0.9502104
1	438529	0.5324624
1	438615	0.9679828
1	439008	0.6059959
1	439819	0.2043239
1	439958	0.9511022
1	441255	0.3251299
1	441500	0.6285598
1	441525	0.4228024
1	441635	0.9348829
1	442218	0.6708106
1	442539	0.9451954
1	442699	0.9050183
1	443360	0.982238
1	443428	0.969795
1	445654	0.8560753
1	446556	0.8678679
1	446999	0.8715507
1	447086	0.8386242
1	447095	0.8715507
1	447125	0.8813634
1	447269	0.8427286
1	447317	0.976632
1	447479	0.9430865
1	447717	0.8299356
1	448029	0.9085995
1	448054	0.8834946
1	448362	0.7336029
1	448537	0.958612
1	448634	0.6637095
1	449374	0.8458298
1	449398	0.8458298
1	449438	0.4413811
1	449486	0.5691821
1	449724	0.8760743
1	449925	0.8167036
1	449955	0.648604
1	449965	0.8617152
1	449968	0.5365173
1	450034	0.924456
1	450074	0.9256061
1	450093	0.9430467
1	450342	0.8697921
1	450621	0.7699145
1	450684	0.8617152
1	450867	0.5807271
1	450914	0.8152065
1	451083	0.8153648
1	451240	0.6284722
1	451724	0.5500472
1	451878	0.9677205
1	453626	0.6952554
1	454082	0.8167036
1	454643	0.3101105
1	454940	0.8713554
1	456435	0.4548457
1	456505	0.3272483
1	456818	0.7744266
1	457149	0.4898348
1	457229	0.7885801
1	457299	0.4925798
1	457342	0.8571683
1	458066	0.9363484
1	458224	0.7569861
1	458587	0.4895933
1	458594	0.6957907
1	458608	0.6511939
1	458704	0.8167036
1	458822	0.7819608
1	458837	0.105544
1	458853	0.7372368
1	458921	0.3048874
1	458922	0.2145006
1	459033	0.2187747
1	459059	0.1446307
1	459156	0.3943801
1	459169	0.5589784
1	459189	0.9421251
1	459197	0.2826595
1	459331	0.4544738
1	459387	0.1642145
1	459402	0.2087452
1	459426	0.2010706
1	459496	0.2460812
1	459543	0.0980574
1	459578	0.8838789
1	459597	0.730882
1	459605	0.3352193
1	459680	0.3736236
1	459773	0.6790913
1	459818	0.4771008
1	459820	0.4017231
1	460397	0.7531828
1	460548	0.7894193
1	460557	0.8943799
1	460634	0.8650837
1	460782	0.9143413
1	460842	0.7847248
1	460917	0.6952554
1	460925	0.8995162
1	460975	0.8932138
1	460977	0.8691364
1	460999	0.3316083
1	461161	0.889196
1	461216	0.9289284
1	461308	0.8440461
1	461317	0.8904457
1	461377	0.7623053
1	461409	0.7332572
1	461423	0.6360523
1	461436	0.4413386
1	461442	0.4240696
1	461445	0.9474385
1	461451	0.6423095
1	461508	0.3062576
1	461556	0.8274853
1	461585	0.7923056
1	461593	0.1709376
1	461839	0.4816106
1	461921	0.4751118
1	462057	0.5892685
1	462730	0.5740076
1	462783	0.8610249
1	463095	0.7272137
1	463103	0.7717534
1	463365	0.4737728
1	463463	0.4895933
1	463484	0.7458973
1	463649	0.7192685
1	463756	0.9448275
1	464041	0.8146559
1	464122	0.8442746
1	464138	0.4721279
1	464307	0.8713554
1	464520	0.9275103
1	464564	0.7007405
1	464681	0.889196
1	464927	0.9231332
1	465011	0.5413445
1	465017	0.8373414
1	465273	0.9996001
1	465329	0.4934679
1	465386	0.4895933
1	465403	0.75901
1	465515	0.7793508
1	465647	0.8712718
1	465704	0.4895933
1	465755	0.4934679
1	465826	0.8284905
1	465849	0.756329
1	465945	0.7938277
1	466055	0.7316372
1	466061	0.7024567
1	466095	0.7330042
1	466128	0.6382947
1	466168	0.4183989
1	466229	0.9969378
1	466262	0.8574909
1	466549	0.9213544
1	466559	0.3099453
1	466599	0.9541524
1	466787	0.8060658
1	466835	0.4895933
1	466890	0.6873631
1	466903	0.8147574
1	466910	0.8453506
1	466964	0.5277818
1	467040	0.4418813
1	467361	0.2873057
1	467797	0.6797419
1	467903	0.4934679
1	468534	0.9677136
1	468666	0.173683
1	469954	0.8438019
1	470618	0.4895933
1	470765	0.7847248
1	470775	0.9830874
1	470949	0.8358366
1	470950	0.9990155
1	471074	0.7581172
1	471239	0.4895933
1	471992	0.7405158
1	472103	0.7024065
1	472674	0.9558861
1	472694	0.3674578
1	472923	0.3609115
1	472949	0.3588181
1	472954	0.3601966
1	472962	0.6575162
1	473113	0.4662742
1	473302	0.6861891
1	473547	0.462434
1	473548	0.4567353
1	473575	0.8709301
1	473585	0.5408519
1	473652	0.9922437
1	473704	0.9449908
1	473734	0.6227206
1	473770	0.8046826
1	474604	0.4830214
1	475028	0.48754
1	475119	0.4946537
1	475528	0.9198923
1	475630	0.9256269
1	475883	0.5151809
1	475984	0.4934679
1	476025	0.4895933
1	476032	0.875092
1	477161	0.5413177
1	477300	0.7760652
1	477313	0.4863734
1	477323	0.8692235
1	477324	0.5950588
1	477340	0.7125558
1	477878	0.4186086
1	477935	0.5043349
1	478283	0.777808
1	478492	0.2817783
1	478552	0.4895933
1	478569	0.3371854
1	478884	0.8071686
1	478963	0.4934679
1	479227	0.6797419
1	479389	0.4870565
1	479400	0.8973878
1	479432	0.7110895
1	479468	0.7652153
1	479500	0.7470174
1	480021	0.5714939
1	480156	0.9071745
1	480167	0.9912322
1	480195	0.8464665
1	480201	0.48936
1	480233	0.5522121
1	480249	0.6833404
1	480356	0.5522121
1	480480	0.4835931
1	480671	0.7944445
1	480800	0.5323965
1	480864	0.08809313
1	480883	0.8740148
1	481321	0.5541289
1	481486	0.4595147
1	482087	0.9562929
1	482152	0.4895933
1	482367	0.9911684
1	482369	0.5478816
1	482652	0.8995773
1	482751	0.4870565
1	482851	0.08719996
1	482991	0.7507054
1	483174	0.4977957
1	483248	0.3773968
1	483428	0.5522121
1	483705	0.7716711
1	484349	0.4879315
1	484499	0.9651995
1	484596	0.5522121
1	484781	0.4881773
1	485043	0.7736317
1	485067	0.4895933
1	485258	0.4895933
1	485465	0.4895933
1	485466	0.4895933
1	485467	0.4895933
1	485627	0.4870565
1	485763	0.8973878
1	485872	0.6797419
1	485879	0.6569787
1	485961	0.7974717
1	486002	0.7557936
1	486052	0.9671697
1	486107	0.7921606
1	486255	0.4224552
1	486265	0.4527061
1	486447	0.9789954
1	486471	0.4934679
1	486652	0.7237643
1	486731	0.4124436
1	486871	0.4895933
1	487027	0.5480801
1	487219	0.8329008
1	487222	0.5522121
1	487238	0.4895933
1	487441	0.3961367
1	487633	0.9667905
1	487843	0.8856765
1	487899	0.9137483
1	488049	0.4895933
1	488095	0.4934679
1	488159	0.9588634
1	488184	0.9588634
1	488218	0.3809994
1	488401	0.4895933
1	488556	0.3868379
1	488668	0.4895933
1	488725	0.5741365
1	488821	0.9689133
1	488822	0.9762892
1	488832	0.5522121
1	488945	0.7309075
1	489326	0.4870565
1	489459	0.8913413
1	489590	0.1214128
1	489741	0.4755021
1	489815	0.4895933
1	489845	0.4775406
1	489947	0.4850595
1	490114	0.4895933
1	490309	0.8353556
1	490374	0.7470174
1	490571	0.489929
1	490586	0.7902743
1	490735	0.4895933
1	491042	0.4895933
1	491048	0.4183082
1	491367	0.9912322
1	491444	0.9835783
1	491512	0.4870565
1	491529	0.699776
1	491610	0.9094106
1	491696	0.5427352
1	491735	0.4717901
1	492315	0.225846
1	492431	0.2826574
1	492434	0.8868758
1	492527	0.5180967
1	492618	0.8454675
1	492650	0.9766939
1	492715	0.4870565
1	492739	0.9285295
1	492861	0.4895933
1	492880	0.7634008
1	493257	0.4959385
1	493401	0.4775406
1	493488	0.6677372
1	493517	0.4829541
1	493546	0.8511375
1	493656	0.4870565
1	494179	0.07808321
1	494213	0.4895933
1	494268	0.4895933
1	494525	0.08540398
1	494585	0.9497333
1	494776	0.4934679
1	494788	0.5478816
1	494933	0.7006071
1	494937	0.6781889
1	494944	0.5735303
1	494957	0.8646061
1	494972	0.4005326
1	494980	0.8222191
1	495001	0.4233817
1	495003	0.8100439
1	495043	0.01516742
1	495091	0.04289531
1	495107	0.1423231
1	495142	0.5111415
1	495151	0.5138739
1	495239	0.5337651
1	495240	0.1805588
1	495244	0.02491433
1	495255	0.1290693
1	495263	0.03729445
1	495298	0.03440861
1	495316	0.3607197
1	495321	0.7043107
1	495334	0.3570458
1	495349	0.4157475
1	495395	0.09578515
1	495396	0.1551187
1	495427	0.1016102
1	495435	0.2632949
1	495436	0.5000839
1	495449	0.08671427
1	495473	0.1075669
1	495522	0.6214833
1	495526	0.2040422
1	495540	0.04593773
1	495542	0.2611019
1	495561	0.963419
1	495563	0.6845408
1	495576	0.7812985
1	495583	0.085009
1	495603	0.3975052
1	495607	0.367874
1	495608	0.4748474
1	495632	0.3608557
1	495641	0.9102953
1	495650	0.8354654
1	495689	0.9605989
1	495708	0.5613314
1	495717	0.6260023
1	495732	0.4898287
1	495745	0.7493333
1	495774	0.475617
1	495805	0.9883391
1	495809	0.4300457
1	495812	0.9142665
1	495814	0.4830258
1	495829	0.3686066
1	495832	0.231124
1	495837	0.3487494
1	495869	0.4249541
1	495875	0.1416026
1	495927	0.6716299
1	495928	0.4161153
1	495937	0.9801627
1	495939	0.9005687
1	495963	0.1733775
1	495972	0.07599552
1	495975	0.1558622
1	495988	0.01397834
1	495995	0.03493687
1	495998	0.01084029
1	496013	0.1336639
1	496030	0.2795046
1	496067	0.03597677
1	496080	0.2774126
1	496104	0.0204068
1	496128	0.04554133
1	496136	0.2401699
1	496145	0.567977
1	496146	0.2143936
1	496150	0.6066944
1	496176	0.958114
1	496198	0.3939775
1	496205	0.3091528
1	496207	0.2169786
1	496232	0.5360523
1	496248	0.9055262
1	496266	0.4963298
1	496277	0.5972413
1	496289	0.5188275
1	496295	0.8527486
1	496300	0.5572641
1	496307	0.634819
1	496324	0.2983181
1	496361	0.6217408
1	496449	0.682108
1	496553	0.4375869
1	496554	0.8148243
1	496609	0.3104088
1	496644	0.8501624
1	496653	0.8474292
1	496659	0.814134
1	496688	0.4301883
1	496756	0.779603
1	497797	0.5422921
1	497822	0.5501373
1	497979	0.4895933
1	497996	0.4870565
1	498061	0.4870565
1	498107	0.08530385
1	498168	0.4870565
1	498405	0.1888559
1	498456	0.7649473
1	499100	0.4641633
1	499409	0.6991974
1	499424	0.7470174
1	499691	0.7433912
1	499828	0.7600563
1	499958	0.456505
1	500125	0.7472302
1	500601	0.6504547
1	500628	0.5209588
1	502158	0.325346
1	502440	0.7285038
1	502447	0.8427244
1	502453	0.8211491
1	502840	0.729124
1	502965	0.7956623
1	504088	0.5798885
1	504200	0.6077448
1	504839	0.964705
1	504869	0.8558204
1	504893	0.4699726
1	504897	0.6530703
1	504963	0.8745815
1	504964	0.2590722
1	504973	0.9919304
1	504988	0.8093817
1	505068	0.7323755
1	505078	0.5565115
1	505093	0.1066463
1	505097	0.9862737
1	505098	0.9388276
1	505104	0.3222204
1	505125	0.9142423
1	505133	0.9520269
1	505157	0.6910734
1	505173	0.6398105
1	505216	0.08985048
1	505221	0.6162454
1	505223	0.855364
1	505228	0.5544272
1	505244	0.7880775
1	505284	0.06989244
1	505287	0.2479459
1	505360	0.5888093
1	505375	0.5541557
1	505431	0.3785723
1	505438	0.2993807
1	505452	0.6525037
1	505459	0.3864742
1	505467	0.6715472
1	505469	0.2794315
1	505471	0.3503144
1	505561	0.4939916
1	505563	0.7971076
1	505570	0.3528741
1	505625	0.6226906
1	505670	0.4027057
1	505676	0.3561812
1	505680	0.6430595
1	505728	0.1004819
1	505751	0.9961996
1	505761	0.3098416
1	505776	0.7836241
1	505786	0.5742487
1	505793	0.3029897
1	505798	0.2381763
1	505802	0.7135732
1	505862	0.1921784
1	505944	0.1983741
1	505959	0.8516768
1	505987	0.9879852
1	506006	0.6971576
1	506036	0.5163988
1	506039	0.6032547
1	506054	0.5135058
1	506059	0.6975947
1	506079	0.8016346
1	506090	0.9952592
1	506100	0.4055803
1	506104	0.8675771
1	506110	0.6975314
1	506113	0.6346243
1	506114	0.4568479
1	506132	0.2418592
1	506152	0.3611044
1	506155	0.870864
1	506162	0.5548669
1	506164	0.7401683
1	506176	0.7242834
1	506187	0.2519429
1	506205	0.1103184
1	506208	0.5168754
1	506209	0.6424386
1	506221	0.5865411
1	506241	0.9360897
1	506256	0.5615456
1	506277	0.5758208
1	506281	0.3325114
1	506290	0.4350383
1	506331	0.7651537
1	506341	0.5601295
1	506348	0.9926037
1	506357	0.7359877
1	506403	0.8695325
1	506416	0.4862734
1	506423	0.6711934
1	506431	0.4288657
1	506447	0.5965733
1	506450	0.9015758
1	506493	0.4256848
1	506498	0.2263857
1	506501	0.690897
1	506513	0.3436458
1	506529	0.9632946
1	506565	0.7119909
1	506608	0.6538619
1	506609	0.4336179
1	507979	0.05250519
1	510036	0.2468769
1	510059	0.265713
1	510074	0.03501364
1	510081	0.03936373
1	510246	0.4101003
1	510289	0.3344502
1	510291	0.1672161
1	510349	0.1258642
1	510917	0.9014686
1	510942	0.9920542
1	510952	0.07999132
1	511020	0.5830123
1	512152	0.4463623
1	512362	0.576473
1	512368	0.01054978
1	512420	0.6950945
1	512440	0.7600307
1	512473	0.4969873
1	512853	0.9719719
1	517030	0.6316035
1	517090	0.1179273
1	517101	0.5479802
1	517105	0.4379545
1	517106	0.4511324
1	517187	0.4972692
1	517204	0.4268895
1	517272	0.824841
1	517490	0.549754
1	517524	0.91263
1	517576	0.7127234
1	517635	0.1649494
1	520069	0.7524457
1	520122	0.5892464
1	521066	0.7375291
1	521168	0.3622921
1	521195	0.8100695
1	521283	0.9181167
1	521323	0.9914202
1	521342	0.2663566
1	521388	0.9536599
1	521426	0.7949814
1	521469	0.8830386
1	521483	0.6916474
1	521523	0.6165823
1	521546	0.7376988
1	521579	0.553566
1	521580	0.553566
1	521703	0.6455744
1	522357	0.640009
1	522621	0.9668187
1	522624	0.8181147
1	523241	0.8341728
1	523346	0.8341728
1	523441	0.8341728
1	523800	0.7978088
1	523835	0.8443956
1	523836	0.7861701
1	523865	0.7192308
1	523880	0.7295161
1	524053	0.8341728
1	524235	0.9259608
1	524377	0.7422102
1	524562	0.682183
1	524575	0.7614392
1	524621	0.7565021
1	524695	0.9007791
1	524791	0.959241
1	524793	0.9723527
1	524862	0.8257488
1	524927	0.7847322
1	525004	0.825783
1	525042	0.5443766
1	525090	0.5552566
1	525235	0.895333
1	525246	0.7039232
1	525418	0.449454
1	525529	0.6138284
1	525592	0.7358839
1	525759	0.8386866
1	525763	0.6233695
1	525931	0.6740446
1	525962	0.8497268
1	526289	0.7409834
1	526492	0.8386866
1	526515	0.8386866
1	526711	0.925354
1	526746	0.4755264
1	526846	0.7785815
1	526884	0.8386866
1	527059	0.8590008
1	527164	0.5507565
1	527207	0.4755264
1	527325	0.6681872
1	527457	0.3634485
1	527584	0.9535121
1	527781	0.8582698
1	527834	0.5917849
1	527961	0.7471629
1	528095	0.9151657
1	528305	0.7072042
1	528307	0.928883
1	528407	0.8425301
1	528743	0.3719846
1	528768	0.9708452
1	528770	0.7634078
1	528778	0.5891306
1	528785	0.908262
1	528788	0.9668717
1	528817	0.7603176
1	528827	0.4663862
1	528841	0.8039574
1	528942	0.6552436
1	528952	0.337247
1	528957	0.09851626
1	528981	0.6487838
1	528985	0.7123614
1	528987	0.6165823
1	529027	0.8301628
1	529303	0.7720722
1	529349	0.8386866
1	529468	0.8386866
1	529815	0.5589671
1	530589	0.6691367
1	530605	0.5507565
1	530638	0.7255108
1	531439	0.8341728
1	532014	0.8413279
1	532119	0.5745471
1	532251	0.7734513
1	532523	0.8386866
1	532714	0.553624
1	533439	0.7979761
1	533528	0.3753108
1	533564	0.5016472
1	534494	0.9273271
1	534542	0.7053976
1	534546	0.9823176
1	534770	0.6882976
1	534813	0.6970693
1	534897	0.833352
1	535367	0.608745
1	535877	0.7867476
1	535979	0.6448289
1	535998	0.6770146
1	536060	0.6448289
1	536114	0.7551192
1	536147	0.3318277
1	536209	0.7551192
1	536247	0.7634008
1	536799	0.7033836
1	536846	0.8599381
1	536918	0.5054047
1	537068	0.5598394
1	537069	0.6731328
1	537126	0.6923339
1	537570	0.7551192
1	537746	0.745776
1	537753	0.736546
1	537938	0.5214176
1	538014	0.7523447
1	538098	0.8313031
1	539754	0.9466889
1	539887	0.7598158
1	540068	0.7478343
1	540469	0.9105196
1	541280	0.7598158
1	541945	0.6653235
1	541987	0.7331739
1	542901	0.5560581
1	542946	0.2704397
1	542977	0.5552081
1	543866	0.5598712
1	543876	0.9124325
1	544043	0.4587861
1	544044	0.8594487
1	544221	0.4986223
1	544239	0.4689872
1	544504	0.9706433
1	544594	0.5436694
1	544739	0.9817043
1	544770	0.5050386
1	544920	0.5178018
1	545244	0.9072831
1	545249	0.9072831
1	545555	0.5131251
1	545898	0.9089189
1	546171	0.5583219
1	546383	0.6637138
1	546411	0.4469965
1	546431	0.5438628
1	546565	0.5622755
1	546673	0.5552081
1	546816	0.5596447
1	546881	0.5375726
1	546959	0.7404193
1	547024	0.9773218
1	547044	0.7278754
1	548303	0.8284934
1	548326	0.7545941
1	548437	0.4071283
1	548514	0.8235383
1	548543	0.7648594
1	548599	0.6882725
1	548648	0.2368103
1	548667	0.7739187
1	548747	0.6155493
1	548882	0.9872679
1	550501	0.4490069
1	551116	0.8252034
1	551980	0.1444879
1	552016	0.449343
1	552110	0.8994975
1	552467	0.7551192
1	553482	0.7598158
1	553554	0.1444879
1	554150	0.7691086
1	554482	0.8084051
1	554699	0.3922527
1	555391	0.992892
1	555777	0.8403119
1	556030	0.6143485
1	556115	0.3171632
1	556163	0.9930072
1	556321	0.6096289
1	556439	0.6143485
1	556528	0.9109062
1	556714	0.9466719
1	557356	0.8994975
1	557761	0.7842094
1	558329	0.863923
1	558449	0.3156844
1	558561	0.6143485
1	558818	0.5199491
1	558848	0.438545
1	558879	0.9109062
1	559138	0.4417251
1	559274	0.8977081
1	559706	0.438545
1	559990	0.7086905
1	560140	0.8336628
1	560181	0.5925896
1	560404	0.8266822
1	561051	0.457951
1	561063	0.6096289
1	561137	0.9582439
1	561190	0.5188573
1	561324	0.6143485
1	561554	0.9198811
1	561561	0.7726633
1	562321	0.4050888
1	563902	0.9466719
1	563937	0.9466719
1	564323	0.711738
1	564328	0.3620532
1	564333	0.6022048
1	565481	0.2543765
1	565659	0.3159379
1	566110	0.2215497
1	566602	0.9862517
1	566743	0.6143485
1	568740	0.2278662
1	569838	0.2350359
1	571146	0.3836158
1	571343	0.2982924
1	571954	0.6143485
1	574232	0.3994159
1	574551	0.6715405
1	574615	0.7657405
1	574642	0.350722
1	574652	0.5541338
1	574677	0.9549724
1	574776	0.8471775
1	574856	0.578821
1	574883	0.2224903
1	574904	0.09985262
1	574905	0.6898793
1	574961	0.9498652
1	574964	0.364042
1	574975	0.7462305
1	575001	0.8834981
1	575015	0.9854129
1	575033	0.2831654
1	575041	0.5816123
1	575059	0.9892984
1	575140	0.9608496
1	575155	0.5781602
1	575295	0.5994422
1	575347	0.6162199
1	575528	0.06729036
1	575536	0.7792085
1	575576	0.7893136
1	575647	0.5512965
1	575712	0.5963255
1	575717	0.6143485
1	575721	0.5627562
1	575727	0.6143485
1	575853	0.9231078
1	575933	0.2189651
1	575999	0.8689507
1	576046	0.7091495
1	576077	0.6899306
1	576145	0.2775487
1	576235	0.807586
1	576330	0.3527562
1	576357	0.4642783
1	576392	0.6886874
1	576656	0.5077389
1	576707	0.3085999
1	576794	0.4250997
1	576817	0.5677664
1	576978	0.5864541
1	576984	0.3107885
1	576991	0.344688
1	577096	0.5702248
1	577198	0.415551
1	577235	0.6096289
1	577245	0.4775208
1	577288	0.3771892
1	577537	0.6805289
1	577642	0.3727196
1	577706	0.4697784
1	577983	0.4642783
1	578087	0.3082579
1	578368	0.2862131
1	578392	0.2855169
1	578420	0.3277137
1	578423	0.2176096
1	578479	0.3268861
1	578509	0.6165156
1	578530	0.8726558
1	578671	0.3277137
1	578672	0.5205699
1	578783	0.6312793
1	578799	0.3396628
1	578814	0.5090191
1	578899	0.5090191
1	578951	0.3933553
1	579104	0.4527447
1	579141	0.454359
1	579200	0.454359
1	579214	0.3237156
1	579242	0.3368946
1	579244	0.8811998
1	579369	0.2676254
1	579467	0.7381585
1	579468	0.7381585
1	579469	0.7381585
1	579482	0.4737104
1	579485	0.6096289
1	579543	0.3399364
1	579710	0.630641
1	579774	0.320242
1	579898	0.5040012
1	580050	0.8992639
1	580058	0.5988457
1	580210	0.8894655
1	580377	0.3940376
1	580383	0.6729135
1	580398	0.2950492
1	580405	0.9094433
1	580487	0.287738
1	580553	0.6575926
1	580668	0.8927351
1	580704	0.4642783
1	580708	0.6096289
1	580744	0.648034
1	580866	0.4000799
1	581049	0.4642783
1	581062	0.3507286
1	581208	0.3402941
1	581240	0.3402941
1	581262	0.3402941
1	581482	0.9080448
1	581550	0.662656
1	581552	0.6402947
1	581572	0.3927139
1	581576	0.2942674
1	581583	0.2152219
1	581607	0.1665365
1	581615	0.7638494
1	581701	0.874639
1	581729	0.8020284
1	581818	0.85982
1	581855	0.4698429
1	581888	0.5147797
1	581960	0.3277137
1	582240	0.4334128
1	582390	0.3151849
1	582502	0.3096247
1	582534	0.4623498
1	582721	0.4325678
1	582813	0.5186198
1	582875	0.3698293
1	582954	0.6402947
1	582955	0.3404663
1	582959	0.6143485
1	583029	0.4565002
1	583070	0.5613672
1	583095	0.2333905
1	583148	0.9761831
1	583233	0.4278364
1	583532	0.4572588
1	583608	0.6176364
1	583778	0.7165988
1	583791	0.5285897
1	583871	0.9772365
1	583926	0.9266094
1	583960	0.3726668
1	583965	0.3758142
1	583968	0.6106091
1	584066	0.6575926
1	584106	0.5296746
1	584222	0.3584356
1	584304	0.9738346
1	584312	0.4040417
1	584315	0.2197491
1	584442	0.8581053
1	584444	0.5682162
1	584513	0.4116517
1	584563	0.5472701
1	584655	0.02255592
1	584786	0.6745879
1	584909	0.2474136
1	584937	0.9319291
1	584976	0.7196688
1	585107	0.3557583
1	585220	0.3356492
1	585368	0.5303703
1	585436	0.6352547
1	585490	0.3963576
1	585527	0.4569981
1	585542	0.7673125
1	585545	0.5850411
1	585577	0.6677173
1	585594	0.8403071
1	585597	0.3163625
1	585607	0.9002493
1	585609	0.5175536
1	585638	0.2215845
1	585646	0.5336429
1	585698	0.9613157
1	585705	0.350593
1	586780	0.8652946
1	587208	0.4012985
1	588346	0.782308
1	589487	0.8678869
1	590735	0.2185761
1	590881	0.2278662
1	590964	0.4675072
1	591984	0.6705456
1	592450	0.2127517
1	592676	0.8133251
1	592819	0.1949532
1	593157	0.8630902
1	593259	0.1682862
1	593369	0.8557722
1	593372	0.2134942
1	593415	0.7713065
1	593424	0.7333537
1	593431	0.9063088
1	593538	0.6656714
1	593552	0.6591452
1	593606	0.2095339
1	593649	0.6427714
1	594338	0.2029316
1	594384	0.6682733
1	594471	0.6630261
1	594644	0.1845371
1	594792	0.2095339
1	594862	0.2457355
1	594870	0.2378183
1	594879	0.7962573
1	594882	0.7962573
1	595130	0.187864
1	595959	0.1677322
1	595980	0.9347148
1	596051	0.9791393
1	596594	0.6862801
1	597116	0.2278662
1	597498	0.2278662
1	598165	0.6543786
1	598338	0.08959987
1	600615	0.6067653
1	600646	0.257196
1	600707	0.2311469
1	600765	0.4977101
1	600800	0.2381555
1	600900	0.7144544
1	601048	0.5987227
1	601326	0.4418256
1	601467	0.2278662
1	601575	0.4925578
1	602362	0.863923
1	602656	0.6143485
1	602895	0.4387084
1	603126	0.6086134
1	603137	0.2313586
1	603145	0.863923
1	603394	0.2299144
1	603852	0.4284161
1	604122	0.4538567
1	604419	0.4925578
1	604856	0.6096289
1	606170	0.5208862
1	606685	0.5051807
1	607480	0.2415993
1	607568	0.2267853
1	607789	0.4331549
1	608484	0.4456174
1	609929	0.4346982
1	611125	0.6264635
1	611216	0.677684
1	611573	0.2054828
1	613823	0.2095439
1	614257	0.6951577
1	614714	0.1805438
1	615110	0.5962242
1	615392	0.5114767
1	615462	0.1027621
1	615688	0.3867261
1	616277	0.2709444
1	616380	0.9359457
1	616390	0.4823471
1	616397	0.366137
1	616399	0.7333294
1	616524	0.2996652
1	617445	0.9091741
1	617480	0.651103
1	617499	0.4773453
1	617535	0.7980336
1	617583	0.626838
1	617670	0.8362369
1	617678	0.6549148
1	617685	0.965223
1	617696	0.9417193
1	617704	0.8934273
1	617707	0.7380899
1	617719	0.937229
1	617720	0.9670506
1	617721	0.5638575
1	617811	0.8966545
1	617856	0.7668914
1	617901	0.3165918
1	617902	0.2764486
1	617909	0.8199786
1	617914	0.8977353
1	617949	0.2624348
1	617991	0.5733881
1	618003	0.905536
1	618009	0.7037886
1	618042	0.3852853
1	618066	0.7602926
1	618086	0.4588967
1	618094	0.7246146
1	618099	0.2602467
1	618107	0.7402718
1	618142	0.8350864
1	618178	0.3791648
1	618185	0.06163022
1	618362	0.8282755
1	618428	0.6077555
1	618504	0.6126031
1	618534	0.5922607
1	618576	0.7102735
1	619459	0.5397322
1	620386	0.7251811
1	620675	0.4128433
1	620767	0.1372731
1	620800	0.7722271
1	620821	0.5353741
1	620825	0.1288065
1	620845	0.1153572
1	620846	0.8160514
1	620851	0.1111743
1	621013	0.269255
1	621031	0.9560778
1	621088	0.2171121
1	621126	0.1150774
1	621270	0.6366581
1	621275	0.7470429
1	621281	0.7741342
1	621820	0.8972398
1	622752	0.05986015
1	624318	0.554661
1	624350	0.6169992
1	624485	0.4376049
1	624493	0.4843538
1	624496	0.93926
1	624684	0.7433118
1	624752	0.2144708
1	624810	0.7251261
1	626095	0.4310607
1	626238	0.1342957
1	626366	0.8173099
1	626381	0.5596146
1	626391	0.02228747
1	627199	0.6302505
1	627355	0.5933469
1	627795	0.7228499
1	628119	0.6091791
1	628270	0.5797125
1	628480	0.6325273
1	628563	0.2238071
1	628838	0.2256539
1	628938	0.6564639
1	629233	0.221065
1	629741	0.6249316
1	630001	0.002164725
1	630190	0.4230987
1	630347	0.05197074
1	630381	0.08298269
1	630439	0.2992485
1	630449	0.3312202
1	630748	0.2703707
1	632573	0.6779914
1	632709	0.3455252
1	632777	0.7382619
1	632803	0.111453
1	632957	0.1855122
1	632982	0.4683643
1	633037	0.3816399
1	633070	0.4736371
1	633074	0.6802267
1	633089	0.8598826
1	633103	0.9453544
1	633134	0.3431709
1	633182	0.4715101
1	633190	0.9119318
1	633214	0.1416167
1	633291	0.143799
1	633344	0.06852491
1	633377	0.6240778
1	633402	0.07682847
1	633476	0.1234017
1	633575	0.9137873
1	633648	0.03335706
1	633663	0.007871467
1	633716	0.04473811
1	633752	0.2555773
1	633758	0.2360761
1	633830	0.2644337
1	633919	0.2686897
1	633942	0.5859277
1	634011	0.8360942
1	634248	0.8125054
1	634311	0.1449242
1	634352	0.5848999
1	634439	0.2118843
1	634464	0.1197618
1	634578	0.1748123
1	634585	0.1984995
1	634598	0.368636
1	634645	0.6948052
1	634711	0.2462351
1	634877	0.2998672
1	634921	0.3455566
1	635028	0.9001149
1	635207	0.1929085
1	635253	0.02834788
1	635409	0.1262757
1	636505	0.9178242
1	637868	0.2479804
1	638003	0.3772067
1	638030	0.4298553
1	638204	0.7642275
1	638249	0.1003689
1	638285	0.1278257
1	638347	0.9689539
1	638364	0.3563919
1	639220	0.2269771
1	639283	0.4479672
1	639471	0.8588274
1	639700	0.9805732
1	639821	0.4019402
1	639910	0.331828
1	640038	0.324772
1	640049	0.3455578
1	640108	0.9129261
1	640597	0.2740581
1	640624	0.3556581
1	640713	0.5235044
1	640842	0.5478459
1	640920	0.1656049
1	641007	0.8611296
1	641070	0.1964739
1	641230	0.447951
1	641238	0.4420693
1	641270	0.06694406
1	641326	0.08182762
1	641434	0.06914201
1	641471	0.7101686
1	641564	0.7209702
1	641703	0.2491939
1	643252	0.3568945
1	643952	0.7884215
1	644673	0.1855206
1	651327	0.2386684
1	651415	0.7137554
1	654591	0.780292
1	655071	0.6624216
1	655730	0.6087584
1	655808	0.2828601
1	655940	0.618722
1	656797	0.7524998
1	657124	0.6261462
1	657264	0.1816202
1	657395	0.439067
1	657495	0.3315764
1	657602	0.4292962
1	658042	0.5836757
1	658317	0.6783529
1	658480	0.606071
1	658504	0.20787
1	658582	0.2378891
1	658667	0.2104464
1	658753	0.1906744
1	658896	0.8387655
1	658928	0.9710114
1	658935	0.4790011
1	659004	0.1907205
1	659068	0.4989588
1	659106	0.1713413
1	659264	0.5406403
1	659497	0.7207306
1	659498	0.7370268
1	660005	0.230517
1	660184	0.2425874
1	660347	0.2387402
1	660464	0.6190241
1	660874	0.230517
1	660882	0.4967408
1	661288	0.1521449
1	661863	0.2316438
1	661957	0.2153301
1	661987	0.6742551
1	662117	0.6057986
1	662479	0.389374
1	662617	0.4090304
1	662674	0.5418758
1	662758	0.1990738
1	662845	0.4797158
1	662894	0.2126846
1	663006	0.8473623
1	663450	0.4299342
1	663505	0.1904037
1	663577	0.5356497
1	663605	0.628442
1	663704	0.231237
1	663748	0.5598948
1	664085	0.6701741
1	664269	0.6038711
1	664345	0.5150765
1	664366	0.1931987
1	664448	0.6506909
1	664463	0.2035861
1	664518	0.1704439
1	664575	0.2579256
1	664612	0.6955306
1	664665	0.5865122
1	664849	0.8767367
1	664965	0.9542598
1	665024	0.6123125
1	665054	0.639434
1	665086	0.1516286
1	665152	0.2555623
1	665217	0.2647625
1	665244	0.4006988
1	665274	0.9934506
1	665316	0.5735242
1	665363	0.248434
1	665506	0.5314003
1	665509	0.6145728
1	665543	0.6831244
1	665592	0.6167626
1	665606	0.6612833
1	665611	0.8657595
1	665661	0.2582866
1	665679	0.6969597
1	665695	0.7171594
1	665774	0.9351329
1	665781	0.9517338
1	665814	0.2171995
1	665816	0.1164969
1	665842	0.8690374
1	665887	0.5857064
1	665968	0.5922444
1	665978	0.2197223
1	666064	0.9805801
1	666078	0.8758267
1	666124	0.8651181
1	666141	0.5271134
1	666240	0.6106135
1	666290	0.3192033
1	666298	0.2619825
1	666380	0.459466
1	666473	0.2442864
1	666483	0.08583516
1	666591	0.7376668
1	666642	0.6319812
1	666656	0.2327498
1	666809	0.2272978
1	666926	0.6122977
1	667167	0.9083527
1	667278	0.3648603
1	667282	0.412497
1	667286	0.5489444
1	667471	0.3071534
1	667766	0.7604115
1	667777	0.21583
1	667890	0.1962351
1	667893	0.4494488
1	667999	0.8047237
1	668132	0.2796291
1	668179	0.4310449
1	668413	0.806467
1	668444	0.1306979
1	668467	0.4279952
1	668477	0.3717297
1	668493	0.2108279
1	668509	0.6748472
1	668542	0.2323367
1	668584	0.5075223
1	668597	0.5339416
1	668607	0.5853837
1	668611	0.2671027
1	668643	0.5775141
1	668658	0.125954
1	668675	0.4879704
1	668774	0.6186144
1	668906	0.7140073
1	668957	0.7106027
1	669559	0.1974089
1	669603	0.6227815
1	669699	0.293353
1	669734	0.2131442
1	669763	0.3068524
1	669805	0.1500927
1	669834	0.8033324
1	669850	0.2083421
1	669926	0.7321449
1	669984	0.7744329
1	670050	0.5790795
1	670122	0.6148377
1	670192	0.488075
1	670263	0.2012081
1	670398	0.530474
1	670411	0.1738099
1	670479	0.7298177
1	670551	0.2324979
1	670698	0.8380048
1	670723	0.5992232
1	670724	0.6137903
1	670734	0.6842547
1	670796	0.2272978
1	670821	0.5435933
1	670972	0.65889
1	671067	0.486289
1	671109	0.6376625
1	671219	0.6376625
1	671236	0.2130148
1	671247	0.5677863
1	671391	0.4331218
1	671440	0.5402428
1	671481	0.6282516
1	671520	0.5754575
1	671535	0.2136549
1	671572	0.3128291
1	671613	0.6120169
1	671623	0.6180327
1	671683	0.4899709
1	671702	0.5370288
1	671747	0.3974893
1	671834	0.6158737
1	672030	0.2701492
1	672236	0.2511214
1	672297	0.6244226
1	672305	0.5279208
1	672324	0.5626246
1	672326	0.3294946
1	672335	0.6796815
1	672357	0.4562387
1	672541	0.5245785
1	672545	0.4864136
1	672599	0.5633834
1	672663	0.1947452
1	672695	0.8644467
1	672914	0.3426356
1	673072	0.5002751
1	673087	0.2076038
1	673155	0.325706
1	673227	0.1472579
1	673243	0.4556963
1	673282	0.4092483
1	673405	0.3913672
1	673407	0.529686
1	673523	0.9785247
1	673591	0.2268696
1	673618	0.7832509
1	673698	0.2743475
1	674028	0.6096289
1	674032	0.6579941
1	674266	0.7827616
1	674579	0.4622786
1	674743	0.6145628
1	674752	0.2277457
1	674776	0.2277457
1	674995	0.692966
1	675039	0.2278662
1	675105	0.03068456
1	675149	0.5888866
1	675574	0.2882821
1	675592	0.2833239
1	675972	0.6234197
1	676355	0.6229538
1	676563	0.7261971
1	676915	0.7335704
1	677284	0.5147797
1	677821	0.6151595
1	677839	0.9100316
1	678251	0.3127292
1	678412	0.91523
1	678547	0.8064451
1	678601	0.8145567
1	678880	0.8162794
1	679914	0.1924091
1	680187	0.598572
1	680189	0.598572
1	680426	0.7539383
1	680836	0.6240563
1	681125	0.6042962
1	681515	0.5649616
1	681932	0.2278662
1	681985	0.2102454
1	682745	0.9179711
1	682880	0.4068105
1	683800	0.2350559
1	684155	0.210343
1	684193	0.6655625
1	684439	0.5939418
1	684451	0.863923
1	685054	0.4314896
1	685228	0.7714365
1	686278	0.6785968
1	686402	0.863923
1	686418	0.4068105
1	686686	0.863923
1	686723	0.2278662
1	686859	0.2278662
1	687403	0.6143485
1	687452	0.6143485
1	687682	0.3692424
1	687849	0.5743475
1	689682	0.2278662
1	690922	0.6240563
1	692108	0.863923
1	692645	0.6143485
1	692676	0.1546406
1	692810	0.2278662
1	692825	0.6143485
1	692849	0.2278662
1	692875	0.8930387
1	692927	0.6553302
1	692985	0.6240563
1	693094	0.719373
1	693099	0.4879013
1	693105	0.5461198
1	693106	0.1649348
1	693232	0.6030229
1	693642	0.5147797
1	693661	0.2253479
1	693694	0.2980778
1	693940	0.4997488
1	694073	0.5954683
1	694646	0.6007174
1	694741	0.4266198
1	695120	0.6007174
1	695242	0.6964488
1	695473	0.6143485
1	695501	0.4068105
1	695577	0.6143485
1	695658	0.5721474
1	695771	0.5996941
1	696138	0.5343096
1	696196	0.8871184
1	696233	0.6964488
1	696674	0.7660523
1	696742	0.6143485
1	696897	0.2154974
1	697080	0.9119078
1	697352	0.7890497
1	697522	0.2278662
1	697534	0.5575323
1	697578	0.8787419
1	697792	0.6551913
1	697822	0.5958907
1	698045	0.6402387
1	698482	0.7644937
1	699246	0.5361362
1	699314	0.5463394
1	699514	0.6192255
1	699798	0.02937937
1	700925	0.8228625
1	701660	0.8599658
1	702165	0.6832494
1	702167	0.6832494
1	702760	0.6143485
1	702986	0.1542158
1	703091	0.6694166
1	703173	0.1476235
1	703304	0.6756287
1	703342	0.6853885
1	703370	0.2278662
1	703511	0.6143485
1	703525	0.877095
1	704344	0.408144
1	704509	0.2237375
1	705107	0.9716678
1	705131	0.7976073
1	705239	0.6941097
1	705258	0.8027213
1	705278	0.6143485
1	705360	0.6143485
1	705530	0.7008882
1	705531	0.6582857
1	706144	0.5066014
1	706757	0.9536565
1	706919	0.8183303
1	706980	0.9565615
1	707066	0.3297986
1	707807	0.987698
1	710289	0.755731
1	710535	0.5147797
1	711263	0.7539383
1	711963	0.4213858
1	713281	0.4213858
1	713407	0.9199451
1	713442	0.438269
1	714051	0.6814592
1	714271	0.4944911
1	714433	0.7776717
1	715024	0.803342
1	715096	0.7539383
1	715461	0.7298195
1	715507	0.5147797
1	715592	0.8530803
1	716000	0.2456321
1	716553	0.85461
1	716573	0.622763
1	716598	0.5073903
1	716807	0.1186983
1	716860	0.4389781
1	717001	0.7367096
1	717056	0.4634336
1	717173	0.6143485
1	717251	0.6405888
1	717407	0.6794803
1	717489	0.7774436
1	717559	0.7325188
1	717579	0.6143485
1	717819	0.1349574
1	718001	0.6141004
1	718011	0.9343067
1	718017	0.9305746
1	718047	0.2902404
1	718257	0.5818582
1	718287	0.6071363
1	718477	0.5258917
1	718695	0.6143485
1	718719	0.6143485
1	718722	0.6143485
1	719310	0.6143485
1	719573	0.6886516
1	719696	0.415451
1	719698	0.6141004
1	719920	0.624573
1	719956	0.8754041
1	719988	0.8361967
1	720023	0.8272122
1	720030	0.9570372
1	720056	0.598572
1	720087	0.4389781
1	720095	0.9123337
1	720677	0.4523769
1	720702	0.6210237
1	720703	0.7952919
1	720945	0.6278199
1	721242	0.6084417
1	721274	0.1679594
1	721425	0.4374295
1	721432	0.7991586
1	721455	0.7029312
1	721489	0.7370647
1	722085	0.7150062
1	722178	0.7163234
1	722359	0.9763363
1	722561	0.3198299
1	722887	0.3288301
1	722925	0.01372644
1	723023	0.01528507
1	723332	0.5147797
1	723459	0.1268156
1	723560	0.0194225
1	723579	0.3122788
1	723605	0.5882909
1	723662	0.6135316
1	723891	0.2349743
1	723919	0.01528507
1	723981	0.3480648
1	723991	0.3480648
1	724086	0.7517877
1	724124	0.01639985
1	724160	0.2349743
1	724205	0.3480648
1	724210	0.2435453
1	724318	0.6794803
1	724409	0.3106429
1	725067	0.019445
1	725505	0.7008795
1	725562	0.0157722
1	725647	0.6920532
1	725672	0.89883
1	725797	0.6079534
1	725896	0.1785201
1	725919	0.2144825
1	726789	0.6794803
1	727490	0.01528507
1	727744	0.3373873
1	728246	0.6794803
1	729315	0.08646962
1	729445	0.2464719
1	730177	0.2464719
1	730981	0.1699584
1	731228	0.3739825
1	731479	0.2272746
1	732924	0.4339983
1	733691	0.2981265
1	733776	0.3495702
1	735294	0.2162186
1	735312	0.1020552
1	735615	0.4315699
1	735812	0.3138118
1	735818	0.4939022
1	735828	0.3390945
1	735834	0.4790556
1	735843	0.2863984
1	735945	0.1521737
1	735954	0.4892672
1	736027	0.2134316
1	736433	0.4810045
1	736641	0.07249925
1	736658	0.1837846
1	737316	0.4892672
1	737431	0.4892672
1	737659	0.4939022
1	738413	0.4339983
1	738629	0.4939022
1	739076	0.6359109
1	739362	0.8496224
1	739567	0.4939022
1	739623	0.9246101
1	740111	0.4939022
1	740114	0.4939022
1	740119	0.4339983
1	740131	0.4403074
1	740172	0.3534399
1	740190	0.4092478
1	740213	0.4403074
1	740222	0.4092478
1	740251	0.1761513
1	740277	0.4092478
1	740483	0.4092478
1	740745	0.4939022
1	740771	0.4939022
1	741215	0.4092478
1	741392	0.428445
1	741565	0.4892672
1	741775	0.4878229
1	741791	0.4903341
1	742021	0.4092478
1	742144	0.4892672
1	743049	0.1971869
1	743125	0.1222751
1	744324	0.4892672
1	744411	0.486637
1	744469	0.4969107
1	744685	0.4937584
1	744872	0.7460777
1	745031	0.7639095
1	745083	0.1362482
1	745418	0.06127156
1	745437	0.02699559
1	745570	0.8900507
1	745589	0.4436414
1	745949	0.3997832
1	746020	0.3777027
1	746333	0.1018886
1	747623	0.767599
1	747802	0.08331692
1	747824	0.9740695
1	747830	0.09237505
1	747844	0.09237505
1	747922	0.1686564
1	747937	0.3472426
1	747994	0.94596
1	748462	0.8076709
1	748843	0.3545883
1	749115	0.3599265
1	749117	0.3599265
1	750856	0.08415521
1	750933	0.9595581
1	751896	0.0985468
1	752133	0.08279664
1	752330	0.1502286
1	752388	0.08629782
1	752844	0.8477412
1	753566	0.458769
1	754387	0.0872348
1	754472	0.2539693
1	754622	0.3904526
1	754732	0.06251063
1	754801	0.07927244
1	754883	0.9776583
1	754897	0.0628083
1	754906	0.4944935
1	754909	0.9427326
1	754934	0.9693668
1	754975	0.2643524
1	755084	0.458769
1	755126	0.6830169
1	755317	0.3278595
1	755366	0.2601349
1	755368	0.2199796
1	755369	0.2123951
1	755370	0.226832
1	755371	0.2601349
1	755592	0.9970599
1	755969	0.06178965
1	756124	0.3505612
1	756152	0.3493385
1	756201	0.01674613
1	756297	0.4946625
1	756361	0.9565973
1	756429	0.3100579
1	757120	0.133593
1	757846	0.3475036
1	758091	0.1331383
1	758379	0.1315178
1	759114	0.3997832
1	759598	0.458769
1	759738	0.4549961
1	759805	0.9699025
1	759865	0.3997832
1	759962	0.2427741
1	760122	0.1671905
1	760213	0.8433568
1	760220	0.1234422
1	760298	0.7695984
1	760355	0.0110281
1	760420	0.1848028
1	760501	0.1877391
1	760988	0.4078331
1	761254	0.8298642
1	761462	0.3777599
1	761465	0.678432
1	761553	0.3502156
1	761590	0.2315809
1	761705	0.9137364
1	761821	0.7269211
1	762699	0.08138368
1	762751	0.07803131
1	762762	0.07646848
1	762857	0.07226242
1	762915	0.06520247
1	763032	0.4473357
1	763164	0.4135033
1	763204	0.2672807
1	763280	0.3113332
1	763624	0.187313
1	764169	0.2158489
1	764574	0.225052
1	764780	0.03016052
1	765261	0.3564602
1	765511	0.9776553
1	767227	0.09315373
1	768292	0.2545578
1	768930	0.2346344
1	769618	0.8335747
1	769667	0.1038513
1	769923	0.4601955
1	769984	0.8889907
1	771088	0.391094
1	771644	0.4717206
1	772188	0.5904419
1	772236	0.3997832
1	772239	0.4782935
1	772284	0.8715007
1	772410	0.5978116
1	772411	0.5978116
1	772509	0.3997832
1	772546	0.9502106
1	772636	0.8401354
1	772655	0.3635882
1	772791	0.5460347
1	772792	0.3189495
1	772800	0.3635792
1	772816	0.446873
1	772871	0.8606148
1	772878	0.3997832
1	772968	0.3963081
1	773221	0.3997832
1	773269	0.9335348
1	773548	0.3981299
1	774146	0.2470322
1	774243	0.9776553
1	774407	0.3963081
1	774659	0.3997832
1	774875	0.5326103
1	774902	0.4515157
1	774904	0.4101688
1	774977	0.3955118
1	774978	0.606281
1	775006	0.3930235
1	775033	0.3989984
1	775110	0.3727698
1	775179	0.9143907
1	775386	0.3507083
1	775435	0.41063
1	775445	0.41063
1	775499	0.7219177
1	775851	0.3591588
1	776734	0.3931171
1	777712	0.352948
1	778487	0.3997832
1	778985	0.4078731
1	779224	0.3963081
1	779604	0.4782935
1	779611	0.39639
1	779616	0.8517007
1	779631	0.4051157
1	779650	0.968245
1	779668	0.3636549
1	780043	0.399875
1	780422	0.1218853
1	780830	0.3569061
1	780878	0.6060412
1	780893	0.6448518
1	780968	0.6448518
1	781002	0.6376414
1	781020	0.9776553
1	781026	0.6376414
1	781115	0.6543724
1	781148	0.6543724
1	781249	0.2964141
1	781268	0.3828902
1	781289	0.3276331
1	781301	0.3152158
1	781343	0.3276331
1	781364	0.3249349
1	781408	0.3316457
1	781452	0.6238969
1	781476	0.6411575
1	781484	0.5723618
1	781497	0.5930937
1	781506	0.4916112
1	781544	0.5935814
1	781575	0.5930937
1	781578	0.5767681
1	781645	0.6612735
1	781663	0.965471
1	781665	0.9794853
1	781681	0.9668241
1	781710	0.9733282
1	781836	0.3241809
1	781929	0.444218
1	782221	0.9034952
1	782233	0.8787416
1	782254	0.9933555
1	782271	0.9454097
1	782272	0.9474761
1	782283	0.9962452
1	782310	0.7553233
1	782326	0.8661663
1	782411	0.8331731
1	782566	0.8958344
1	782840	0.994102
1	783049	0.9437704
1	783052	0.9479828
1	783256	0.9220482
1	783334	0.9719661
1	783409	0.9729224
1	783566	0.9178091
1	783787	0.9315544
1	783818	0.9729224
1	783870	0.9729224
1	784299	0.9782601
1	784541	0.3997832
1	784960	0.8438573
1	785694	0.4353127
1	785695	0.4444823
1	786119	0.6358102
1	786219	0.6833269
1	786987	0.5141626
1	787306	0.08512221
1	787336	0.7224604
1	787471	0.4111531
1	787475	0.4884843
1	787482	0.7499343
1	787517	0.350945
1	787639	0.3992244
1	787752	0.3806037
1	787796	0.8509976
1	787932	0.07269464
1	788064	0.4295973
1	788159	0.6329025
1	788532	0.05462951
1	789002	0.5500125
1	789296	0.8851711
1	789300	0.7649891
1	789604	0.3771952
1	790621	0.715954
1	795013	0.5421219
1	795414	0.6433197
1	795924	0.72843
1	795954	0.9212311
1	795981	0.7845942
1	795988	0.7089549
1	796042	0.9454616
1	796135	0.9957058
1	796385	0.4277913
1	796631	0.5219672
1	796712	0.4743182
1	796840	0.8017263
1	797938	0.5793691
1	797955	0.6008148
1	797956	0.7701226
1	797963	0.588693
1	797979	0.3903132
1	798057	0.7838083
1	798088	0.4906738
1	798117	0.5476953
1	798250	0.3283134
1	798297	0.4844259
1	798323	0.2860992
1	798439	0.9755356
1	798481	0.8413798
1	798544	0.597221
1	798613	0.2048551
1	798620	0.1657118
1	798736	0.9618101
1	798965	0.6588071
1	799547	0.9555836
1	799820	0.4223322
1	800167	0.1759872
1	800272	0.131278
1	800283	0.8755663
1	800342	0.3305114
1	800355	0.1720974
1	800393	0.635312
1	800995	0.1141894
1	801121	0.774294
1	801229	0.7534248
1	801271	0.2849554
1	801407	0.2395846
1	801422	0.2706165
1	801474	0.0998832
1	801539	0.06705906
1	801703	0.896279
1	801755	0.9778077
1	801789	0.6229684
1	801889	0.4094384
1	801895	0.3051824
1	801969	0.6914293
1	802318	0.1891066
1	802356	0.09817752
1	802456	0.4376804
1	802478	0.4086491
1	802491	0.3606385
1	802500	0.856533
1	802516	0.3606385
1	802546	0.9137783
1	802551	0.9166272
1	802666	0.9622455
1	802853	0.8364831
1	802912	0.9178336
1	802917	0.9410647
1	802995	0.6274813
1	803038	0.08611707
1	803128	0.3725523
1	803138	0.4134436
1	803175	0.3764295
1	803186	0.3674385
1	803239	0.1822324
1	803264	0.481106
1	803276	0.6744562
1	803291	0.4025298
1	803325	0.8745118
1	803377	0.6268865
1	803417	0.3119789
1	803422	0.6698485
1	803439	0.8795635
1	803482	0.9712983
1	803485	0.1972024
1	803564	0.6319478
1	803570	0.38772
1	803573	0.1952778
1	803633	0.1813606
1	803648	0.7036582
1	804015	0.8911688
1	804043	0.5778462
1	804114	0.2738401
1	804139	0.9136101
1	804295	0.9650497
1	804299	0.507518
1	804300	0.4969955
1	804466	0.1900573
1	805044	0.5097682
1	805176	0.05120911
1	805212	0.2993692
1	805335	0.09306085
1	805443	0.7043683
1	805464	0.666362
1	805494	0.6735579
1	805506	0.7293549
1	805568	0.3970011
1	805600	0.7657784
1	805604	0.5214095
1	806390	0.168971
1	806478	0.7061639
1	806515	0.5708329
1	806559	0.453826
1	806565	0.4470865
1	806730	0.4443847
1	806753	0.4167252
1	807547	0.3147882
1	807564	0.3830696
1	807568	0.3814055
1	807633	0.4900276
1	807647	0.4367844
1	807719	0.3835603
1	807730	0.9014735
1	807737	0.5199525
1	807743	0.5958453
1	807788	0.7135212
1	807797	0.1978579
1	808068	0.9409679
1	808070	0.8431879
1	808079	0.5272309
1	808112	0.5418908
1	808136	0.4707487
1	808140	0.3084869
1	808178	0.5186031
1	808180	0.5411339
1	808184	0.2648562
1	808248	0.605442
1	808282	0.5418908
1	808295	0.4022094
1	808305	0.7483804
1	808312	0.7748205
1	808320	0.3159408
1	808326	0.1758743
1	808358	0.5418908
1	808359	0.5300869
1	808365	0.4981654
1	808385	0.4501071
1	808493	0.5350426
1	808499	0.619188
1	808503	0.619188
1	808507	0.2062208
1	808577	0.4024711
1	808597	0.2306358
1	808623	0.5737565
1	808659	0.6276485
1	808712	0.6741403
1	808717	0.669154
1	808722	0.09785934
1	808755	0.1173043
1	808769	0.7326751
1	809843	0.04332493
1	810612	0.7462445
1	810639	0.953501
1	810644	0.7615439
1	810666	0.9754786
1	810812	0.2230496
1	810870	0.2539971
1	810871	0.1414225
1	810876	0.9554394
1	810895	0.9209052
1	810904	0.6549054
1	813584	0.2647464
1	813848	0.1319958
1	813953	0.7891753
1	813974	0.6555237
1	813989	0.6393957
1	814031	0.9579001
1	814061	0.0921638
1	814067	0.1280163
1	814085	0.05898391
1	814086	0.1299869
1	814091	0.01714295
1	816663	0.91398
1	816726	0.9580692
1	816783	0.9706392
1	816792	0.5226547
1	816852	0.2733126
1	816867	0.6266397
1	816873	0.4067914
1	816900	0.9243951
1	822888	0.3637783
1	823031	0.3220605
1	824641	0.7472287
1	824644	0.9685875
1	824646	0.3007543
1	824679	0.9426487
1	824987	0.2816676
1	826955	0.5231778
1	826966	0.673563
1	827068	0.9128987
1	827078	0.9857056
1	827257	0.7474943
1	827371	0.4043464
1	827387	0.9129898
1	827718	0.6905959
1	827805	0.8644529
1	827862	0.4884983
1	827869	0.8384971
1	828292	0.01175475
1	828848	0.2063721
1	829037	0.5949674
1	829077	0.2013521
1	829780	0.5794715
1	829821	0.7370986
1	829844	0.8083783
1	829851	0.6474372
1	829974	0.6756088
1	830055	0.8838922
1	830297	0.9216505
1	830453	0.9320575
1	830561	0.256844
1	831410	0.05503729
1	831421	0.00888028
1	832218	0.9788742
1	832530	0.2422791
1	834845	0.5203868
1	834924	0.2929431
1	835023	0.2544832
1	835079	0.5817627
1	836042	0.1437451
1	836100	0.7313664
1	836169	0.9887607
1	836218	0.7757546
1	836277	0.9211822
1	836316	0.8432299
1	836373	0.4695445
1	836583	0.2850133
1	836595	0.3172014
1	836605	0.3660735
1	836670	0.3038736
1	836728	0.5859451
1	836729	0.6064545
1	836753	0.1535488
1	836788	0.5080952
1	837520	0.4778307
1	837605	0.3677554
1	837620	0.3771401
1	837634	0.3729611
1	837722	0.3796263
1	837817	0.5989777
1	837826	0.6079504
1	837861	0.6079504
1	837882	0.5615507
1	837884	0.5615507
1	837909	0.6079504
1	837924	0.6079504
1	837990	0.7816707
1	838006	0.7816707
1	838015	0.7707949
1	838026	0.8677451
1	838063	0.8406728
1	838082	0.7785268
1	838138	0.7713105
1	838204	0.8778689
1	838207	0.8279826
1	838237	0.643445
1	838271	0.7561794
1	838711	0.2754681
1	838720	0.2727188
1	838756	0.2727188
1	839382	0.7818326
1	840447	0.6340671
1	840675	0.2765694
1	840714	0.7880257
1	840940	0.2160502
1	841101	0.2560778
1	841192	0.7818326
1	841274	0.7818326
1	841389	0.3296559
1	841419	0.4678604
1	841527	0.1026968
1	841542	0.3261503
1	841563	0.4951011
1	841566	0.5027
1	841628	0.2883245
1	841632	0.2752974
1	841646	0.7880257
1	841668	0.9013334
1	841829	0.3860996
1	841870	0.2766741
1	841966	0.1130984
1	841982	0.4685546
1	842192	0.2065728
1	842264	0.5567587
1	842333	0.2522437
1	842342	0.3219413
1	842371	0.2921661
1	842522	0.7007784
1	842538	0.6025582
1	842576	0.6270432
1	842681	0.8004493
1	842712	0.9550123
1	842722	0.8986661
1	842735	0.9920119
1	843059	0.8529123
1	843161	0.08080974
1	843297	0.333866
1	843300	0.333866
1	843310	0.3710797
1	843401	0.7770819
1	843662	0.731204
1	843669	0.4319742
1	843786	0.6418466
1	843837	0.2504908
1	844071	0.6188993
1	844164	0.9183879
1	844227	0.222444
1	844357	0.387592
1	844374	0.9146656
1	844382	0.7228372
1	844386	0.7326501
1	844387	0.7678735
1	844393	0.7759065
1	844409	0.8458965
1	844450	0.716674
1	844477	0.691382
1	844572	0.9950655
1	844581	0.4963046
1	844582	0.4515987
1	844630	0.7849934
1	844845	0.4900806
1	844884	0.4457176
1	845376	0.2099269
1	846103	0.877657
1	846325	0.4914253
1	846409	0.4914253
1	846601	0.7959798
1	846757	0.8262017
1	846776	0.7968912
1	846818	0.7474885
1	846847	0.454834
1	846890	0.6699822
1	847182	0.7450347
1	847220	0.3946225
1	847226	0.5440293
1	847248	0.6811144
1	847277	0.2116311
1	847299	0.3745827
1	847329	0.3450974
1	847354	0.5164819
1	847362	0.437461
1	847591	0.477517
1	847712	0.3726185
1	847756	0.6048712
1	847787	0.4057965
1	847803	0.6594756
1	847848	0.6433378
1	847850	0.5990044
1	847883	0.6148438
1	847924	0.6148438
1	847938	0.6148438
1	847939	0.6148438
1	847941	0.6148438
1	847971	0.6256784
1	848007	0.6148438
1	848010	0.6148438
1	848051	0.2076626
1	848076	0.531648
1	848100	0.4924558
1	848108	0.531648
1	848160	0.531648
1	848390	0.9083333
1	848429	0.9018585
1	848430	0.9146536
1	848510	0.9018585
1	848629	0.8699686
1	848630	0.8699686
1	848696	0.9274102
1	848837	0.9074637
1	848852	0.9074637
1	848911	0.8884353
1	848912	0.8884353
1	848932	0.9018585
1	848938	0.9018585
1	848939	0.2076626
1	848944	0.9018585
1	848988	0.8322692
1	848995	0.89691
1	848996	0.9018585
1	849051	0.9018585
1	849072	0.9680362
1	849121	0.8724334
1	849140	0.2288283
1	849200	0.2295521
1	849258	0.86489
1	849265	0.9319009
1	849270	0.86489
1	849290	0.387553
1	849296	0.9571653
1	849326	0.7071689
1	851862	0.3794406
1	852026	0.02537337
1	852030	0.04023812
1	852190	0.1877668
1	852195	0.1916993
1	852196	0.1626806
1	852213	0.2386613
1	852258	0.2469337
1	852394	0.08828085
1	852519	0.3919149
1	852546	0.1476713
1	852591	0.3659907
1	852759	0.2605887
1	852876	0.4247342
1	852898	0.4407945
1	852943	0.07037153
1	853129	0.02296994
1	853169	0.4866279
1	853177	0.4883443
1	853252	0.7831742
1	853274	0.4097833
1	853512	0.5744898
1	853574	0.87435
1	853658	0.2512091
1	853696	0.6540528
1	853697	0.4378435
1	853753	0.02639845
1	853781	0.6319507
1	853945	0.2504289
1	854040	0.001943381
1	854052	0.01484362
1	854084	0.2454232
1	854145	0.8098486
1	854227	0.560713
1	854249	0.6526724
1	854277	0.09701141
1	854321	0.6434624
1	854326	0.2746841
1	854423	0.7616114
1	854712	0.6434624
1	855224	0.6878859
1	855254	0.3939716
1	855295	0.8140533
1	855304	0.6069717
1	855412	0.4059195
1	855417	0.6878859
1	855435	0.6886879
1	855442	0.1623474
1	855461	0.9837829
1	855481	0.4251726
1	855529	0.9717451
1	855542	0.8177528
1	855610	0.2995838
1	855638	0.1965204
1	855669	0.1513639
1	855693	0.2154568
1	855862	0.1726534
1	855970	0.9414624
1	855979	0.1271107
1	856392	0.442684
1	856399	0.05012888
1	856400	0.04037149
1	856423	0.2876729
1	856533	0.02987869
1	856534	0.02663771
1	856549	0.7024426
1	859219	0.681523
1	859395	0.1140788
1	860723	0.7898739
1	861823	0.6262042
1	862931	0.1542061
1	863720	0.9132602
1	863786	0.7597033
1	863913	0.9796179
1	863952	0.9189727
1	864285	0.5522066
1	864623	0.1917909
1	864664	0.8354794
1	865105	0.06447205
1	865193	0.8087949
1	866098	0.5527084
1	866099	0.5527084
1	866422	0.6180681
1	866612	0.6876634
1	866627	0.4962585
1	867008	0.9488218
1	867288	0.2963668
1	868222	0.7707449
1	868545	0.8436075
1	868595	0.7999038
1	868638	0.8852431
1	869402	0.01941227
1	869512	0.1193706
1	869586	0.02982825
1	869642	0.4336203
1	869658	0.4430019
1	869712	0.4004668
1	869731	0.3985075
1	869741	0.3985075
1	869777	0.406889
1	869805	0.3974738
1	869809	0.4380273
1	870005	0.0260899
1	870370	0.5045664
1	870400	0.03572685
1	870729	0.01204212
1	870772	0.4222178
1	870792	0.7702016
1	870869	0.5916991
1	871081	0.2156588
1	871186	0.2481331
1	871249	0.03238709
1	871527	0.6570407
1	871880	0.3348074
1	871891	0.4086947
1	871923	0.08874502
1	872161	0.101548
1	872390	0.08598249
1	872870	0.6652098
1	872927	0.4275868
1	873105	0.7449938
1	873224	0.5472991
1	873845	0.6806208
1	873919	0.2557095
1	873928	0.2067297
1	874951	0.5401114
1	876157	0.9160028
1	876231	0.2781489
1	876275	0.9765989
1	876390	0.9834466
1	876576	0.2500859
1	876601	0.3766651
1	876713	0.3167662
1	876715	0.08740224
1	876727	0.08623109
1	876732	0.6240585
1	876814	0.4455429
1	876885	0.5369939
1	876897	0.6835853
1	876918	0.6225506
1	877154	0.4911647
1	880439	0.9702211
1	880441	0.9588097
1	880450	0.7568246
1	880494	0.9806901
1	880552	0.9502278
1	880561	0.8185801
1	880601	0.4939045
1	880624	0.5809261
1	880630	0.6377737
1	880964	0.7542031
1	880979	0.1640357
1	881009	0.9191624
1	881021	0.9191624
1	881043	0.9191624
1	881049	0.9191624
1	881059	0.9191624
1	881073	0.9250562
1	881105	0.9191624
1	881118	0.9250562
1	881119	0.9191624
1	881146	0.09774
1	881156	0.9250562
1	881180	0.9250562
1	881202	0.8225235
1	881236	0.8140045
1	881244	0.1135392
1	881273	0.7078021
1	881286	0.6955601
1	881320	0.6651335
1	881354	0.9245817
1	881478	0.8895676
1	881492	0.560542
1	881532	0.9181295
1	881561	0.9181295
1	881569	0.858848
1	881587	0.2819415
1	881594	0.9181295
1	881626	0.858848
1	881641	0.8511385
1	881654	0.8511385
1	881686	0.8511385
1	881689	0.8755839
1	881718	0.8511385
1	881722	0.8511385
1	881773	0.8853516
1	881799	0.3842703
1	881801	0.3756083
1	881820	0.3756083
1	881894	0.9170762
1	881904	0.6959587
1	881943	0.8470697
1	881944	0.8849303
1	881949	0.8731826
1	881964	0.8280823
1	883345	0.1788005
1	883485	0.3460675
1	883698	0.02501613
1	883747	0.7800237
1	884202	0.1878363
1	884323	0.08068559
1	886543	0.06997881
1	886585	0.6843359
1	886629	0.7622816
1	887086	0.08350618
1	887462	0.1978442
1	887928	0.812397
1	887938	0.09397162
1	887943	0.03051774
1	888083	0.8700655
1	888322	0.1003799
1	888345	0.04894053
1	888364	0.7356553
1	889776	0.06997881
1	889891	0.1878363
1	890006	0.04344467
1	890031	0.3634337
1	890814	0.09601395
1	890937	0.03675481
1	892171	0.9458311
1	892197	0.07899145
1	893130	0.07247242
1	894784	0.4268128
1	894957	0.07431741
1	895551	0.9295644
1	895554	0.06785822
1	895665	0.04237179
1	895668	0.07074717
1	895714	0.241996
1	895837	0.04642866
1	896125	0.712175
1	896193	0.1697353
1	896222	0.9531977
1	896335	0.8814276
1	896371	0.1053909
1	896372	0.1176486
1	896377	0.1066393
1	896624	0.3599369
1	896667	0.2650287
1	896681	0.2615044
1	896755	0.1885465
1	896763	0.173829
1	896768	0.1484731
1	896769	0.9149947
1	896789	0.5421749
1	896990	0.1809464
1	897160	0.1068111
1	897295	0.07859775
1	897349	0.9650636
1	897400	0.1368821
1	897484	0.03100048
1	897647	0.1184121
1	897690	0.2768616
1	898007	0.8716711
1	898327	0.7959311
1	898626	0.1183422
1	898704	0.8716025
1	899582	0.8716025
1	899790	0.5086056
1	900179	0.2234039
1	900195	0.1264587
1	900496	0.2093749
1	900609	0.3076972
1	900810	0.08765462
1	901310	0.9957638
1	901719	0.1689372
1	902826	0.4040572
1	903359	0.5799401
1	903421	0.1352289
1	903438	0.2791955
1	903458	0.1223283
1	903504	0.6592591
1	903556	0.4480529
1	903577	0.09512866
1	903808	0.3315354
1	903872	0.3026875
1	904033	0.04964824
1	904112	0.1591092
1	904144	0.115091
1	904272	0.05336126
1	904850	0.854985
1	904868	0.1365087
1	905016	0.1127736
1	905044	0.7753943
1	905634	0.9540529
1	905659	0.6847579
1	905997	0.7362993
1	906165	0.1627314
1	906249	0.2204324
1	906257	0.4668378
1	906283	0.8752375
1	906339	0.1027191
1	906389	0.9991064
1	906467	0.1383663
1	906470	0.1854933
1	906565	0.8666476
1	906576	0.1886673
1	906582	0.1309223
1	906587	0.89235
1	906841	0.7276559
1	907393	0.1923983
1	908518	0.08389716
1	909040	0.09739566
1	909072	0.1068737
1	909211	0.3495459
1	909348	0.3923642
1	909443	0.2809625
1	909628	0.8584012
1	909685	0.8242963
1	909786	0.1310228
1	909845	0.7931794
1	909977	0.08138888
1	910053	0.6917169
1	910069	0.8604346
1	910117	0.2736828
1	910372	0.3080622
1	910441	0.4564408
1	910489	0.1842549
1	910576	0.8928812
1	910630	0.1085134
1	910733	0.8180947
1	910742	0.3035232
1	910957	0.2616674
1	910966	0.9264903
1	911039	0.221045
1	911441	0.07289281
1	911494	0.3943125
1	911792	0.9202559
1	911861	0.9886179
1	911899	0.04972883
1	912007	0.1740759
1	912008	0.8449682
1	912014	0.09862468
1	912136	0.9429696
1	912206	0.2960868
1	912627	0.01699886
1	912836	0.0429459
1	912909	0.0600136
1	912978	0.458431
1	912990	0.8324619
1	913071	0.4879882
1	913121	0.3290426
1	913141	0.06666137
1	913173	0.04234091
1	913176	0.1026343
1	913344	0.06761859
1	913391	0.07310071
1	913456	0.06394411
1	913458	0.5386854
1	913473	0.5386854
1	913646	0.07310071
1	913748	0.06434741
1	913828	0.01680618
1	913833	0.02176419
1	913843	0.8515462
1	913850	0.007456771
1	913873	0.02745822
1	913931	0.7300747
1	913945	0.5366866
1	913951	0.1788993
1	914124	0.05529067
1	914141	0.1283288
1	914148	0.06117247
1	914150	0.9157886
1	914227	0.2093911
1	914265	0.8579439
1	914297	0.1215404
1	914472	0.05057572
1	914545	0.4397711
1	914547	0.2700503
1	914623	0.0650889
1	914634	0.2887669
1	914658	0.1129242
1	914701	0.1106875
1	914753	0.3614803
1	914826	0.9204997
1	914903	0.06348165
1	914914	0.7306384
1	914925	0.224787
1	914929	0.03736706
1	915060	0.3318293
1	915206	0.1454647
1	915225	0.9089161
1	915370	0.6128917
1	915613	0.8456077
1	915675	0.4548147
1	915682	0.4639758
1	915740	0.4085661
1	915833	0.5503945
1	915994	0.1040958
1	916130	0.05119192
1	916610	0.3839263
1	916638	0.3926629
1	916699	0.407844
1	916867	0.3651441
1	916948	0.7198085
1	917005	0.04307348
1	917050	0.4974959
1	917163	0.3546741
1	917259	0.7921177
1	917266	0.5875468
1	917268	0.8858863
1	917328	0.04744511
1	917379	0.0460111
1	917447	0.5349922
1	917916	0.2706504
1	917928	0.2189967
1	917953	0.04528003
1	917970	0.04528003
1	917979	0.1007708
1	917995	0.1144635
1	918110	0.3310587
1	918130	0.03106694
1	918131	0.3107295
1	918138	0.2854894
1	918224	0.3246089
1	918313	0.3531453
1	918360	0.4388986
1	918552	0.8575655
1	918595	0.05128801
1	918677	0.1017851
1	918818	0.4705095
1	918990	0.6837356
1	919306	0.5540583
1	921343	0.8198768
1	921715	0.1710034
1	921954	0.8689186
1	921977	0.8887114
1	922137	0.1504137
1	922215	0.1683941
1	922307	0.2804918
1	922695	0.2555054
1	922971	0.03763174
1	922989	0.04798457
1	923767	0.9393648
1	923905	0.05493065
1	924563	0.6806072
1	924639	0.9393648
1	925222	0.2263715
1	925306	0.9005489
1	925359	0.9327527
1	925450	0.026319
1	925677	0.203464
1	927274	0.8644677
1	927434	0.04922276
1	927447	0.1402937
1	928170	0.8925645
1	928410	0.2837294
1	929104	0.6776457
1	930230	0.9664497
1	930518	0.8713711
1	931608	0.7732072
1	932379	0.9232891
1	932516	0.02210145
1	932724	0.9781762
1	932777	0.9638498
1	932844	0.1109786
1	932957	0.9178431
1	932995	0.8538031
1	933050	0.9958461
1	933054	0.9982003
1	933096	0.9429737
1	933190	0.3427665
1	933311	0.9905677
1	933348	0.8822802
1	934053	0.7404638
1	934175	0.6879793
1	934230	0.6876606
1	934254	0.5424861
1	934266	0.6011795
1	934348	0.9316056
1	934351	0.8951577
1	934438	0.814314
1	934565	0.8807476
1	934763	0.9921822
1	934767	0.7869702
1	934874	0.9057638
1	934901	0.9503785
1	934948	0.8400395
1	935095	0.9332582
1	935147	0.8560696
1	935190	0.8018159
1	935193	0.8567004
1	935233	0.8564694
1	935306	0.8748686
1	935327	0.7576927
1	935338	0.9621095
1	935400	0.8375158
1	935419	0.7401499
1	935501	0.9715471
1	935600	0.8366893
1	935640	0.7710508
1	935645	0.7710508
1	935686	0.7725986
1	935700	0.8220231
1	935714	0.9697777
1	935718	0.8348993
1	935837	0.6418853
1	935843	0.3694595
1	935996	0.9051871
1	936002	0.9051871
1	936017	0.5764691
1	936054	0.9715471
1	936091	0.9324208
1	936138	0.6891628
1	936169	0.9564232
1	936170	0.9564232
1	936195	0.9268428
1	936216	0.9141029
1	936224	0.800884
1	936236	0.9805706
1	936266	0.9513001
1	936270	0.8870387
1	936284	0.7546981
1	936310	0.7114088
1	936312	0.8119736
1	936327	0.8119736
1	936341	0.9096065
1	936371	0.8087268
1	936387	0.8752734
1	936404	0.9161886
1	936437	0.6237137
1	936441	0.9161886
1	936455	0.8752734
1	936462	0.8888334
1	936464	0.9417786
1	936511	0.822504
1	936519	0.8950672
1	936549	0.784576
1	936571	0.7707417
1	936607	0.8692445
1	936614	0.9330309
1	936615	0.9330309
1	936647	0.8743198
1	936695	0.8308101
1	936711	0.5831885
1	936719	0.8208217
1	936722	0.797475
1	936741	0.8299288
1	936757	0.8470156
1	936760	0.8347577
1	936773	0.7960742
1	936786	0.8470156
1	936791	0.9819937
1	936804	0.8470156
1	936812	0.847774
1	936819	0.8350723
1	936932	0.93447
1	936987	0.6060694
1	937077	0.6602229
1	937146	0.9529805
1	937178	0.5735558
1	937198	0.9355397
1	937237	0.8719328
1	937267	0.8719328
1	937295	0.782245
1	937316	0.9789832
1	937598	0.9630564
1	937602	0.9870851
1	937640	0.9135437
1	937689	0.8538974
1	937702	0.9670219
1	937757	0.9769342
1	938421	0.9390363
1	938434	0.852711
1	938448	0.9607264
1	938458	0.9485562
1	938460	0.9485562
1	938467	0.9607264
1	938534	0.9903745
1	938538	0.9730944
1	938578	0.8249418
1	938590	0.900596
1	938595	0.9109762
1	938614	0.8943243
1	938620	0.8182931
1	938622	0.9142868
1	938634	0.8943243
1	938635	0.9495017
1	938636	0.9142868
1	938657	0.8816358
1	938660	0.8816358
1	938670	0.9001833
1	938695	0.9176478
1	938714	0.9049134
1	938723	0.942025
1	938735	0.6982022
1	938804	0.7025738
1	938811	0.9730375
1	939060	0.9962089
1	939068	0.7717223
1	939072	0.7717223
1	939147	0.8616974
1	939226	0.8676318
1	939227	0.8788199
1	939238	0.801964
1	939242	0.7963105
1	939243	0.7963105
1	939253	0.7086212
1	939273	0.7318357
1	939287	0.8258246
1	939338	0.8134863
1	939343	0.7115716
1	939347	0.7115716
1	939392	0.8113003
1	939396	0.8146971
1	939426	0.7648743
1	939430	0.8146971
1	939445	0.8146971
1	939463	0.8315947
1	939485	0.8315869
1	939502	0.7532039
1	939505	0.791808
1	939521	0.9652515
1	939553	0.6955092
1	939573	0.6948428
1	939646	0.8334514
1	939701	0.8315947
1	939743	0.8422654
1	939749	0.6841325
1	939753	0.9770995
1	939760	0.7448993
1	939763	0.7273036
1	939774	0.981176
1	939940	0.7659512
1	939943	0.7659512
1	939955	0.6539627
1	940006	0.7299468
1	940011	0.7120028
1	940042	0.8929387
1	940050	0.6470759
1	940058	0.8577086
1	940212	0.759854
1	940260	0.5117298
1	940282	0.786631
1	940283	0.9229517
1	940379	0.45174
1	940411	0.6341638
1	940492	0.9250274
1	940618	0.8404905
1	940653	0.9849773
1	940920	0.4479635
1	940934	0.6602252
1	940976	0.06323508
1	941018	0.7819737
1	941169	0.08483697
1	941330	0.5942591
1	941354	0.3290982
1	941357	0.792947
1	941489	0.3776563
1	941525	0.8283436
1	941864	0.4197998
1	941895	0.2484769
1	941994	0.06770589
1	942050	0.6607053
1	942213	0.2087937
1	942455	0.4825025
1	943830	0.9588346
1	943950	0.9550576
1	944195	0.03570173
1	945844	0.5348228
1	946145	0.5724249
1	946830	0.6349033
1	946979	0.3944552
1	947191	0.05919508
1	948106	0.9576885
1	948122	0.789993
1	948147	0.07635096
1	948177	0.01374082
1	948188	0.4635172
1	948189	0.2749514
1	948191	0.03600681
1	948205	0.7932536
1	948209	0.9603238
1	948242	0.2157247
1	948261	0.5740584
1	948270	0.824681
1	948289	0.2247804
1	948390	0.9670109
1	948452	0.2528662
1	948532	0.6244643
1	948533	0.551677
1	948980	0.3934823
1	949601	0.7351888
1	949705	0.567399
1	949935	0.7280932
1	951032	0.05087242
1	951033	0.5278814
1	951034	0.3241089
1	951035	0.1167783
1	951041	0.2364766
1	951057	0.1390826
1	951087	0.7912695
1	951110	0.8222259
1	951118	0.6891083
1	951124	0.8489147
1	951142	0.1815462
1	951183	0.952251
1	951199	0.05599236
1	951230	0.8660538
1	951594	0.9153993
1	951693	0.09155333
1	951703	0.678222
1	951787	0.08775132
1	952047	0.9588346
1	952049	0.9588346
1	952069	0.588421
1	952245	0.6726924
1	952404	0.5876251
1	952450	0.2498556
1	952743	0.1645527
1	952822	0.5846256
1	952837	0.9588346
1	953520	0.08284592
1	953543	0.1135876
1	953554	0.40901
1	954049	0.5493968
1	954325	0.4734089
1	955475	0.3103421
1	955584	0.06672221
1	955950	0.4720969
1	955969	0.322409
1	956053	0.24765
1	956122	0.4388767
1	956207	0.1540529
1	956301	0.3539803
1	956333	0.2214585
1	956359	0.2620525
1	956419	0.1749943
1	956735	0.7958542
1	956922	0.908583
1	956985	0.7970026
1	957064	0.07333275
1	957118	0.02094914
1	957152	0.2532824
1	957446	0.06051529
1	958255	0.1708998
1	958257	0.1708998
1	958408	0.1679946
1	958436	0.1835544
1	958464	0.1647707
1	958472	0.1708998
1	958473	0.1708998
1	958477	0.1712043
1	958602	0.165569
1	958689	0.1627227
1	958817	0.1708998
1	958955	0.1621444
1	958962	0.151016
1	959033	0.2837142
1	959108	0.250532
1	959203	0.2320198
1	959214	0.2223842
1	959290	0.2443052
1	959304	0.1942814
1	959327	0.2005463
1	959370	0.2019765
1	959399	0.1973029
1	959447	0.1708998
1	959462	0.2134388
1	959528	0.1669687
1	959547	0.1872971
1	959552	0.1872971
1	959829	0.1844953
1	959855	0.1669687
1	959932	0.08789327
1	959983	0.08554225
1	959998	0.08554225
1	960081	0.1708998
1	960120	0.1708998
1	960141	0.1708998
1	960146	0.1708998
1	960172	0.1447678
1	960264	0.1632033
1	960275	0.1936126
1	960277	0.1669687
1	960336	0.2217455
1	960354	0.1669687
1	960368	0.2072466
1	960383	0.1669687
1	960497	0.1669687
1	960547	0.112199
1	960928	0.1629899
1	960955	0.1668765
1	960979	0.1380357
1	961130	0.1668765
1	961225	0.06058314
1	961415	0.9710564
1	961481	0.4608091
1	961525	0.327212
1	961535	0.2886715
1	961547	0.274476
1	961560	0.961678
1	961562	0.1778801
1	961885	0.9928519
1	961938	0.3476732
1	962062	0.07925882
1	962273	0.7531403
1	962304	0.5463541
1	962412	0.5855822
1	962460	0.1478882
1	962533	0.5103986
1	962541	0.211161
1	962896	0.05885893
1	963016	0.7591218
1	963030	0.385076
1	963051	0.4710055
1	963059	0.6771194
1	963113	0.5474702
1	963127	0.3251193
1	963131	0.5799275
1	963164	0.5241482
1	963194	0.4612978
1	963246	0.5039562
1	963349	0.5239157
1	963523	0.5286181
1	963524	0.5286181
1	963560	0.5327539
1	963561	0.5327539
1	963752	0.5318184
1	963761	0.5318184
1	963812	0.5318184
1	963813	0.5318184
1	963827	0.5318184
1	963974	0.5099228
1	963988	0.5099228
1	964007	0.5058186
1	964010	0.5058186
1	964059	0.527693
1	964081	0.527693
1	964094	0.527693
1	964115	0.5318184
1	964126	0.5318184
1	964143	0.5318184
1	964197	0.5318184
1	964219	0.527693
1	964239	0.9851171
1	964255	0.5318393
1	964270	0.9455161
1	964285	0.5318184
1	964286	0.5318184
1	964307	0.5318184
1	964335	0.9390102
1	964373	0.5080484
1	964380	0.5080484
1	964432	0.6685273
1	964510	0.5279125
1	964543	0.5279125
1	964559	0.5216295
1	964617	0.5318184
1	964693	0.3195115
1	964750	0.2872525
1	964754	0.0655072
1	964904	0.5375773
1	964912	0.5314269
1	964954	0.8360121
1	965159	0.8551778
1	965268	0.9972504
1	965385	0.5318184
1	965464	0.9917773
1	965508	0.5271926
1	965540	0.7642635
1	965646	0.8861095
1	965820	0.7469089
1	966984	0.5318184
1	967339	0.0617212
1	967361	0.5354993
1	967646	0.9246779
1	967724	0.9822438
1	967742	0.6645944
1	967749	0.9682725
1	967750	0.9682725
1	967753	0.9682725
1	967788	0.9660334
1	967838	0.9833235
1	967844	0.811272
1	967878	0.7724982
1	967909	0.8409452
1	967949	0.7672541
1	968083	0.851445
1	968257	0.7570996
1	968288	0.8660161
1	968299	0.8466394
1	968303	0.8043576
1	968336	0.8731842
1	968405	0.8511641
1	968409	0.9242263
1	968424	0.6350152
1	968429	0.7967795
1	968430	0.9896236
1	968431	0.9139232
1	968438	0.9213547
1	968439	0.8112889
1	968440	0.8299196
1	970327	0.008755288
1	970537	0.02041225
1	970909	0.7769167
1	970918	0.9025926
1	970961	0.8946376
1	970966	0.9901877
1	970971	0.915239
1	971131	0.3871772
1	971160	0.9995677
1	971202	0.3755534
1	971247	0.5054451
1	971312	0.3729968
1	971338	0.2540303
1	971376	0.3592774
1	971408	0.379427
1	971623	0.3038556
1	971624	0.3158817
1	971632	0.3158817
1	971663	0.3262081
1	971717	0.3189601
1	971719	0.2991518
1	971736	0.3158817
1	971796	0.3052908
1	971977	0.3184524
1	972128	0.2644838
1	972528	0.2725216
1	972663	0.8442727
1	973036	0.3110375
1	973103	0.9705014
1	973415	0.3118209
1	973419	0.3118209
1	973500	0.346955
1	973526	0.4101369
1	974191	0.3067806
1	974194	0.3706297
1	974450	0.1693872
1	974956	0.0617212
1	975612	0.3206036
1	975617	0.2623468
1	976064	0.9733367
1	976289	0.8805545
1	976327	0.2644838
1	976353	0.3042662
1	976480	0.2333094
1	976535	0.2974445
1	976655	0.999814
1	976865	0.178737
1	976953	0.2959655
1	976961	0.1485138
1	976987	0.1889565
1	977171	0.09644513
1	977530	0.1951535
1	977568	0.6987058
1	977603	0.2285649
1	977631	0.8000264
1	977663	0.6740803
1	977704	0.8167288
1	977755	0.9630018
1	978096	0.9311009
1	978129	0.1421667
1	978276	0.7464261
1	978294	0.8393162
1	978326	0.8147042
1	978484	0.8443646
1	978497	0.9014455
1	978635	0.8249981
1	978642	0.8249981
1	978731	0.8298934
1	979132	0.8031289
1	979163	0.8031289
1	979211	0.8235096
1	979296	0.8479744
1	979304	0.8479744
1	979387	0.6838873
1	979408	0.9631097
1	979414	0.9631097
1	979528	0.8730934
1	979543	0.8479744
1	979624	0.9229588
1	979676	0.8479744
1	979718	0.9663324
1	979719	0.9663324
1	979720	0.9003699
1	979728	0.8479744
1	979736	0.875674
1	979740	0.9003699
1	979743	0.875674
1	979764	0.7940284
1	979811	0.8956253
1	979841	0.8914129
1	979902	0.8513614
1	979907	0.8235096
1	979915	0.7745908
1	979960	0.8235096
1	980023	0.0617212
1	980067	0.1365051
1	980088	0.7539024
1	980125	0.7682868
1	980158	0.9033501
1	980179	0.8162539
1	980181	0.8162539
1	980358	0.8229047
1	980381	0.7920523
1	980395	0.8235096
1	980400	0.8235096
1	980436	0.7931583
1	980450	0.9658969
1	980456	0.8199894
1	980625	0.6495891
1	980628	0.8702396
1	980659	0.8162539
1	980723	0.8682845
1	980741	0.940438
1	980764	0.9037892
1	980770	0.8298934
1	980866	0.8544063
1	980871	0.8544063
1	980894	0.9229588
1	981030	0.898051
1	981033	0.898051
1	981155	0.9650333
1	981161	0.9650333
1	981210	0.8544063
1	981248	0.9545022
1	981250	0.9518414
1	981300	0.9986705
1	981311	0.8432505
1	981312	0.9229588
1	981552	0.0617212
1	981625	0.9378715
1	981649	0.9601689
1	981661	0.7435554
1	981701	0.9679814
1	981780	0.8770014
1	981911	0.223602
1	982011	0.7681001
1	982119	0.8348345
1	982141	0.8597236
1	982163	0.772266
1	982264	0.8563437
1	982268	0.9533781
1	982288	0.8535145
1	982321	0.2794831
1	982336	0.7984536
1	982344	0.8223745
1	982397	0.8872019
1	982409	0.8769548
1	982418	0.8923556
1	982436	0.98391
1	982540	0.8533739
1	982554	0.88566
1	982555	0.8487147
1	982587	0.9149102
1	991691	0.1902908
1	992970	0.4396036
1	993350	0.2468004
1	993820	0.8194191
1	993908	0.02549119
1	993917	0.6048746
1	993940	0.5255993
1	994168	0.8641912
1	994169	0.4501479
1	994179	0.9889885
1	994180	0.6985627
1	994191	0.8801577
1	994249	0.8705585
1	994279	0.7681519
1	994326	0.3968139
1	994360	0.8768006
1	994363	0.9311154
1	994369	0.9418348
1	994375	0.4950882
1	994402	0.8325458
1	997970	0.5733487
1	997994	0.4886002
1	1000595	0.8328215
1	1000853	0.2376381
1	1000940	0.7975095
1	1001018	0.0100734
1	1001212	0.9921104
1	1008528	0.7801634
1	1008558	0.8246369
1	1008576	0.9715612
1	1008623	0.9477091
1	1008798	0.8875599
1	1008808	0.04268075
1	1009376	0.13123
1	1009474	0.4629662
1	1009498	0.3365247
1	1009599	0.9986483
1	1009656	0.1770209
1	1009705	0.2546227
1	1009721	0.1848356
1	1009818	0.1848356
1	1009820	0.1834433
1	1009940	0.1576927
1	1009966	0.9257168
1	1009989	0.1848356
1	1010008	0.1848356
1	1010523	0.1857409
1	1010548	0.1611601
1	1010567	0.2443193
1	1010702	0.0892484
1	1010758	0.8305537
1	1010787	0.1409138
1	1010861	0.1564464
1	1010951	0.7799362
1	1010974	0.2342677
1	1011033	0.218575
1	1011048	0.1726308
1	1011054	0.9089072
1	1011116	0.1726308
1	1011417	0.2011177
1	1011640	0.1713705
1	1011674	0.1713705
1	1011741	0.1662801
1	1011747	0.1662801
1	1011849	0.1290128
1	1011986	0.9810284
1	1012025	0.9900792
1	1012044	0.9692184
1	1012142	0.5464049
1	1012156	0.4881777
1	1012205	0.8488103
1	1012219	0.558887
1	1012372	0.929854
1	1012402	0.9058264
1	1012434	0.0617212
1	1012442	0.8646609
1	1012448	0.8646609
1	1012461	0.975056
1	1012491	0.8790794
1	1012531	0.8871452
1	1012605	0.8567277
1	1012687	0.6840063
1	1012695	0.6840063
1	1012703	0.8625351
1	1012733	0.4555618
1	1012893	0.8567277
1	1013038	0.8395468
1	1013054	0.8409242
1	1013065	0.9636722
1	1013071	0.8409242
1	1013086	0.8409242
1	1013093	0.7654747
1	1013094	0.7654747
1	1013137	0.8409242
1	1013179	0.7076464
1	1013180	0.7076464
1	1013237	0.9079782
1	1013256	0.7480372
1	1013304	0.9031832
1	1013330	0.7356233
1	1013337	0.8467892
1	1013342	0.003795416
1	1013359	0.8871731
1	1013369	0.9110479
1	1013376	0.9031832
1	1013400	0.8567277
1	1013476	0.9686544
1	1013487	0.9058264
1	1013506	0.2184173
1	1013573	0.8567277
1	1013591	0.8646609
1	1013622	0.7480372
1	1013624	0.9110479
1	1013626	0.9110479
1	1013641	0.9110479
1	1013668	0.9110479
1	1013682	0.9110479
1	1013701	0.9110479
1	1013704	0.9227564
1	1013710	0.9507572
1	1013743	0.8409118
1	1013762	0.8770467
1	1013916	0.0531957
1	1013944	0.9089072
1	1013953	0.788873
1	1014020	0.6785173
1	1014022	0.7523038
1	1014033	0.9681659
1	1014039	0.1048377
1	1014067	0.7938544
1	1014087	0.9373732
1	1014134	0.6021973
1	1014247	0.725454
1	1014262	0.725454
1	1014268	0.4659455
1	1014285	0.725454
1	1014525	0.5368772
1	1014820	0.1078729
1	1014825	0.03872078
1	1014988	0.94252
1	1015331	0.5684071
1	1015548	0.8809775
1	1015593	0.4876423
1	1015944	0.7267094
1	1017021	0.9338824
1	1017434	0.5203455
1	1017706	0.4919299
1	1018064	0.2816332
1	1018222	0.9875187
1	1018259	0.09626953
1	1018765	0.4967708
1	1018772	0.1236601
1	1019135	0.6367692
1	1019140	0.7226173
1	1019321	0.3475185
1	1019541	0.5685115
1	1019582	0.4396683
1	1019628	0.4915432
1	1019632	0.4685188
1	1019662	0.465502
1	1019701	0.3094812
1	1019715	0.3777892
1	1019720	0.3939408
1	1019732	0.5909914
1	1019758	0.3526207
1	1019765	0.3528506
1	1019803	0.842618
1	1019808	0.6168814
1	1019869	0.6124202
1	1020126	0.5389206
1	1020131	0.5695171
1	1020136	0.5734992
1	1020299	0.6962464
1	1020425	0.383013
1	1020641	0.9271685
1	1020644	0.7952418
1	1020883	0.4796698
1	1020905	0.2676787
1	1020908	0.4701672
1	1020917	0.3946968
1	1020946	0.394961
1	1020963	0.7558788
1	1021029	0.8673481
1	1021049	0.3939408
1	1021064	0.8769289
1	1021090	0.6911467
1	1021822	0.1615787
1	1021910	0.5881087
1	1022101	0.2682301
1	1022366	0.704325
1	1022401	0.3855475
1	1022653	0.368444
1	1022820	0.8829664
1	1022849	0.3542835
1	1023024	0.3239932
1	1023294	0.4912092
1	1023401	0.3859538
1	1023434	0.5107174
1	1023477	0.4177916
1	1023815	0.6239559
1	1023863	0.7726493
1	1023968	0.8770363
1	1024062	0.7571519
1	1024098	0.7102119
1	1024278	0.3540964
1	1024374	0.8744244
1	1024714	0.5748509
1	1024735	0.5106087
1	1024744	0.3787259
1	1024970	0.4550946
1	1025876	0.5069677
1	1025886	0.9989411
1	1025891	0.7496261
1	1025976	0.6587997
1	1026121	0.6803836
1	1026159	0.3568973
1	1026176	0.7662888
1	1026226	0.7320903
1	1026354	0.7257397
1	1026380	0.8281158
1	1026404	0.6124893
1	1026415	0.3855222
1	1026446	0.9939644
1	1026598	0.8826801
1	1026961	0.3347815
1	1026976	0.5604511
1	1027195	0.8343444
1	1027258	0.1510028
1	1027273	0.6692353
1	1027806	0.7011959
1	1027828	0.8321682
1	1028356	0.1116939
1	1028807	0.683669
1	1028892	0.7630233
1	1029047	0.7723534
1	1030714	0.75668
1	1031404	0.7207768
1	1031600	0.75668
1	1031692	0.2214675
1	1032044	0.7322896
1	1032377	0.6960724
1	1032397	0.838777
1	1033358	0.1501861
1	1033389	0.1036879
1	1033474	0.1991162
1	1033548	0.6290994
1	1033570	0.1554695
1	1033580	0.4951292
1	1033620	0.5218631
1	1033683	0.4598582
1	1033720	0.2579916
1	1033758	0.8778462
1	1033932	0.6201637
1	1034018	0.9205558
1	1034133	0.8882416
1	1034681	0.5168758
1	1034790	0.8964142
1	1034791	0.8964142
1	1034893	0.7734638
1	1034994	0.9086413
1	1035030	0.1200269
1	1035164	0.1287199
1	1035175	0.4657491
1	1035566	0.8954298
1	1035596	0.5527218
1	1035624	0.3084295
1	1035746	0.4545729
1	1035808	0.5593953
1	1035832	0.9239922
1	1035869	0.3833506
1	1035924	0.1403107
1	1036215	0.4262247
1	1036409	0.9664269
1	1036441	0.5527218
1	1036502	0.541429
1	1036611	0.8280408
1	1037019	0.1829852
1	1037078	0.3217908
1	1037267	0.2451781
1	1037336	0.1536525
1	1037358	0.5915825
1	1037393	0.6137947
1	1037406	0.800399
1	1037461	0.1408491
1	1037489	0.1803321
1	1037503	0.1740817
1	1037590	0.1562666
1	1037596	0.1495425
1	1037747	0.3276056
1	1037879	0.5904954
1	1037897	0.3943213
1	1037922	0.9933388
1	1037927	0.6875535
1	1039827	0.166049
1	1042288	0.4397052
1	1042746	0.6137964
1	1042841	0.5435785
1	1042844	0.5435785
1	1043402	0.1246939
1	1043879	0.3214637
1	1043988	0.211783
1	1044106	0.7622526
1	1044173	0.4821784
1	1044265	0.8039005
1	1044509	0.4400882
1	1044582	0.6796516
1	1044595	0.5621471
1	1044771	0.5849699
1	1044817	0.6325384
1	1044819	0.6965319
1	1044826	0.1317527
1	1044885	0.5137444
1	1044975	0.3230655
1	1044976	0.267357
1	1045075	0.4649292
1	1045475	0.545176
1	1045815	0.7853821
1	1045899	0.6632016
1	1046351	0.3355036
1	1047088	0.5620958
1	1047395	0.4111895
1	1047396	0.4111895
1	1048185	0.4117905
1	1048647	0.8614902
1	1048908	0.09200748
1	1048954	0.9323095
1	1049056	0.4234374
1	1049066	0.09251964
1	1049098	0.08287971
1	1049187	0.4044278
1	1049367	0.9716506
1	1049414	0.6832806
1	1049431	0.0780361
1	1049466	0.4204021
1	1049494	0.968498
1	1049497	0.3357073
1	1049843	0.8859332
1	1049869	0.8834698
1	1049903	0.8828285
1	1049942	0.6807687
1	1049953	0.70627
1	1050003	0.2652173
1	1050015	0.2182247
1	1050377	0.3580327
1	1050452	0.5910017
1	1050584	0.3966524
1	1050864	0.7584112
1	1050887	0.5908458
1	1050964	0.6241156
1	1051119	0.1174855
1	1051329	0.06620333
1	1052561	0.05150289
1	1053228	0.5393006
1	1053255	0.8474907
1	1053688	0.8364754
1	1053957	0.1605937
1	1054081	0.2306368
1	1054224	0.8941187
1	1054553	0.289606
1	1054579	0.2547173
1	1054683	0.2519555
1	1054684	0.05680948
1	1054688	0.1590908
1	1054867	0.04732484
1	1054871	0.4987611
1	1055255	0.971826
1	1055445	0.1454432
1	1055752	0.7184985
1	1055863	0.9077905
1	1056568	0.7694571
1	1056943	0.142754
1	1056996	0.4220521
1	1057009	0.4793728
1	1057056	0.833804
1	1057118	0.7268915
1	1057223	0.7250321
1	1057298	0.7064981
1	1057562	0.677374
1	1057594	0.3404472
1	1057737	0.863432
1	1058124	0.0139254
1	1058163	0.7012516
1	1058261	0.6939232
1	1058419	0.2965918
1	1058866	0.4443825
1	1059018	0.2455953
1	1059142	0.2259411
1	1059154	0.6768409
1	1059176	0.1555498
1	1059206	0.123037
1	1059308	0.3103265
1	1059315	0.1040774
1	1059340	0.1150828
1	1059352	0.7444504
1	1059561	0.8667895
1	1059695	0.9339215
1	1059715	0.6869651
1	1059725	0.6288349
1	1059769	0.5949127
1	1059775	0.9616594
1	1060358	0.9391136
1	1060640	0.4012193
1	1061089	0.3108402
1	1061138	0.7434606
1	1061232	0.3004034
1	1061289	0.2626007
1	1061367	0.8332407
1	1061446	0.3126443
1	1061496	0.2629254
1	1061721	0.6677965
1	1061761	0.7548277
1	1061799	0.3135913
1	1061827	0.2590051
1	1061830	0.2328831
1	1061881	0.2278156
1	1061950	0.2250792
1	1062017	0.1527596
1	1062047	0.7965899
1	1062114	0.2977436
1	1062182	0.488762
1	1062208	0.727901
1	1062244	0.06875057
1	1062339	0.7358159
1	1062346	0.05313893
1	1062406	0.9089225
1	1062407	0.2344248
1	1062582	0.2101119
1	1062620	0.8252339
1	1062773	0.8324614
1	1062893	0.8548442
1	1062905	0.8424595
1	1063003	0.05656337
1	1063181	0.245049
1	1063224	0.6972205
1	1063275	0.6710304
1	1063436	0.6505159
1	1063502	0.1318267
1	1063510	0.3739015
1	1063623	0.989391
1	1063627	0.04860561
1	1063689	0.6009567
1	1063785	0.1105451
1	1063789	0.3046435
1	1063806	0.9391136
1	1063821	0.9391136
1	1063829	0.9391136
1	1063847	0.09783644
1	1063852	0.1749262
1	1063915	0.9597253
1	1063921	0.9525404
1	1063982	0.6013394
1	1064051	0.1204551
1	1064092	0.3770354
1	1064125	0.1185651
1	1064367	0.1407344
1	1064403	0.09256376
1	1064535	0.8658389
1	1064685	0.6213264
1	1065434	0.7301701
1	1065648	0.6708504
1	1065660	0.835677
1	1065944	0.09661863
1	1066515	0.2740337
1	1066605	0.3120443
1	1067661	0.6281684
1	1067687	0.5021935
1	1067730	0.9639538
1	1067875	0.1046617
1	1067903	0.7413138
1	1069407	0.2258289
1	1070089	0.6922448
1	1070202	0.3112472
1	1070300	0.1898982
1	1070357	0.8667934
1	1070380	0.04411732
1	1070415	0.7210453
1	1070438	0.4363453
1	1070481	0.8197444
1	1071258	0.3310266
1	1071828	0.795262
1	1072959	0.693934
1	1073168	0.2107527
1	1073348	0.5800866
1	1073511	0.482975
1	1073661	0.3889938
1	1074159	0.391194
1	1074207	0.8364044
1	1074212	0.2648773
1	1074331	0.4005442
1	1074403	0.9039969
1	1074703	0.6515644
1	1074767	0.3090274
1	1075069	0.8988367
1	1075076	0.3115899
1	1075460	0.225303
1	1075478	0.2485765
1	1075492	0.2842163
1	1075585	0.4834349
1	1075704	0.3936937
1	1075870	0.4881732
1	1076481	0.6307558
1	1076525	0.5024615
1	1076623	0.2073331
1	1076803	0.5982462
1	1076857	0.2866615
1	1077224	0.4662551
1	1077296	0.6548687
1	1077381	0.4595727
1	1077439	0.1838568
1	1077658	0.5076645
1	1077843	0.8824487
1	1077856	0.8729949
1	1077986	0.376904
1	1078051	0.42112
1	1078313	0.6273247
1	1078627	0.5896195
1	1078886	0.1595606
1	1079053	0.1089574
1	1079096	0.4622081
1	1079125	0.8402707
1	1079146	0.2742272
1	1079164	0.2111971
1	1079304	0.8539885
1	1079323	0.7440414
1	1079361	0.4002024
1	1079382	0.2116732
1	1079447	0.7846115
1	1079461	0.2335276
1	1079487	0.7903482
1	1079646	0.8491377
1	1079680	0.4651547
1	1079750	0.4439756
1	1080038	0.9823788
1	1080118	0.2365151
1	1081330	0.6284948
1	1081363	0.7351287
1	1081750	0.1429841
1	1081862	0.1908572
1	1081895	0.2147746
1	1082081	0.129712
1	1082247	0.2090004
1	1082314	0.06611211
1	1082422	0.977148
1	1082531	0.2293653
1	1082664	0.203941
1	1082690	0.9303861
1	1082719	0.04794557
1	1082727	0.04317135
1	1082736	0.1540331
1	1082738	0.6052298
1	1082753	0.1019801
1	1082774	0.5521756
1	1082795	0.08113387
1	1082798	0.1694582
1	1087994	0.3458131
1	1088061	0.09743837
1	1088093	0.4015358
1	1088111	0.4038296
1	1088114	0.5430119
1	1088172	0.951465
1	1088191	0.7366744
1	1088204	0.8581171
1	1088209	0.2398285
1	1088681	0.3847487
1	1088700	0.7437882
1	1088747	0.9627463
1	1088753	0.1681213
1	1088851	0.4358438
1	1088854	0.3197314
1	1088881	0.6876845
1	1088922	0.4305812
1	1088938	0.7308656
1	1089083	0.04961694
1	1089289	0.6197141
1	1092483	0.6391843
1	1092537	0.676078
1	1096977	0.1809428
1	1097020	0.2553735
1	1097021	0.1633603
1	1097051	0.2144809
1	1097066	0.2156408
1	1097178	0.186272
1	1097204	0.6332767
1	1097227	0.1787201
1	1097263	0.1787201
1	1097274	0.9789819
1	1097607	0.06126836
1	1097658	0.06475383
1	1097660	0.6534005
1	1097783	0.7099929
1	1097848	0.06047552
1	1097880	0.8090867
1	1098051	0.8759012
1	1098699	0.03230752
1	1098751	0.3253425
1	1098942	0.05344092
1	1099093	0.2335007
1	1099114	0.2939451
1	1099238	0.1417677
1	1099294	0.3168672
1	1099384	0.2577788
1	1099442	0.1022771
1	1099787	0.8091402
1	1099887	0.148275
1	1100114	0.3030272
1	1100188	0.770866
1	1100189	0.7769885
1	1100416	0.7614996
1	1100477	0.9408585
1	1100765	0.3952541
1	1100877	0.3738167
1	1101234	0.3529579
1	1101258	0.9383076
1	1103593	0.04199041
1	1105110	0.3638486
1	1105286	0.5549559
1	1108960	0.717678
1	1110146	0.3396847
1	1110187	0.1451173
1	1110194	0.8537952
1	1110369	0.8412439
1	1110486	0.8963095
1	1111290	0.6669615
1	1111340	0.6669615
1	1112093	0.9408585
1	1112096	0.3738167
1	1112245	0.376906
1	1112290	0.1208694
1	1112355	0.09941521
1	1112357	0.6550186
1	1112375	0.6012766
1	1112420	0.9908138
1	1112447	0.09985455
1	1112476	0.1352012
1	1112495	0.6559836
1	1112519	0.1991871
1	1112561	0.6669615
1	1112795	0.1355432
1	1112873	0.7037438
1	1112891	0.1595016
1	1113176	0.6669615
1	1113252	0.5926027
1	1113268	0.5380623
1	1113534	0.8471138
1	1113873	0.7469559
1	1119572	0.9014291
1	1119864	0.4186486
1	1120035	0.9184299
1	1120083	0.8390008
1	1120313	0.7832685
1	1120374	0.6303793
1	1120576	0.8379068
1	1120671	0.7676466
1	1120820	0.4763268
1	1120839	0.770199
1	1121003	0.8239115
1	1121023	0.6945777
1	1121046	0.7760174
1	1121073	0.146238
1	1121117	0.6392779
1	1121185	0.1037482
1	1121210	0.8446259
1	1121340	0.249405
1	1121426	0.9243965
1	1121870	0.8144547
1	1121973	0.2341154
1	1122101	0.3294076
1	1122117	0.7052172
1	1122326	0.7747412
1	1122490	0.6431921
1	1122641	0.932127
1	1122918	0.1214198
1	1123369	0.4442321
1	1123650	0.9408585
1	1123721	0.1337693
1	1124595	0.932127
1	1124599	0.7371739
1	1124606	0.9892479
1	1124910	0.1124356
1	1124921	0.7371739
1	1124975	0.4401153
1	1125055	0.4012452
1	1125316	0.2344933
1	1125335	0.6813888
1	1125553	0.2344933
1	1125671	0.7334808
1	1125989	0.1346054
1	1125995	0.7929573
1	1126013	0.1685444
1	1126076	0.724392
1	1126173	0.803851
1	1126315	0.5172966
1	1126358	0.5147867
1	1126372	0.4972974
1	1126422	0.4421665
1	1126437	0.575934
1	1126473	0.4772169
1	1126492	0.1847381
1	1126861	0.7206493
1	1126868	0.6093274
1	1126937	0.7666425
1	1127024	0.12493
1	1127030	0.267859
1	1127061	0.628157
1	1127116	0.4284492
1	1127123	0.4681096
1	1127185	0.6717495
1	1127251	0.4358228
1	1127260	0.4304672
1	1127263	0.4304672
1	1127267	0.4339195
1	1127289	0.9906966
1	1127303	0.5154369
1	1127389	0.65754
1	1127395	0.6616521
1	1127396	0.6616521
1	1127415	0.7282241
1	1127880	0.6960138
1	1127901	0.5191151
1	1127902	0.5904186
1	1127929	0.6717495
1	1127947	0.6717495
1	1127961	0.721495
1	1127977	0.7908897
1	1128003	0.6773471
1	1128047	0.1493056
1	1128114	0.6434717
1	1128125	0.9754761
1	1128127	0.9527088
1	1128139	0.9754761
1	1128143	0.6675871
1	1128157	0.5546725
1	1128161	0.5546725
1	1128184	0.5613795
1	1128194	0.5613795
1	1128217	0.5613795
1	1128228	0.5613795
1	1128231	0.5972794
1	1128241	0.5613795
1	1128262	0.5546725
1	1128266	0.4077955
1	1128308	0.5686054
1	1128488	0.5333622
1	1128493	0.5346884
1	1128494	0.5346884
1	1128510	0.5740812
1	1128515	0.5673606
1	1128529	0.1726362
1	1128546	0.5413505
1	1128555	0.9904797
1	1128562	0.5613795
1	1128569	0.5613795
1	1128578	0.5613795
1	1128586	0.5413505
1	1128624	0.6747254
1	1128629	0.5558677
1	1128636	0.6747254
1	1128666	0.5548151
1	1128679	0.3004226
1	1128686	0.1715865
1	1128696	0.9469981
1	1128702	0.2690931
1	1128792	0.1395027
1	1128966	0.1676149
1	1129295	0.2529133
1	1129358	0.5437292
1	1129397	0.5546725
1	1129450	0.8025051
1	1129617	0.03042961
1	1130045	0.6121673
1	1130148	0.1280942
1	1130176	0.5940646
1	1130451	0.5149335
1	1130474	0.4895504
1	1130510	0.3121607
1	1130566	0.2760048
1	1130572	0.6012766
1	1130574	0.4405187
1	1130738	0.926348
1	1130786	0.560077
1	1130828	0.5137023
1	1130915	0.5130975
1	1130938	0.2719878
1	1131154	0.4401153
1	1131310	0.09237497
1	1131357	0.05015545
1	1131446	0.4931271
1	1131495	0.1403124
1	1131793	0.9408585
1	1131912	0.04176725
1	1131963	0.0418451
1	1132012	0.09400988
1	1132053	0.06149041
1	1132387	0.5488732
1	1132392	0.1419341
1	1132416	0.4669121
1	1132421	0.3942484
1	1132438	0.3678592
1	1132455	0.3017431
1	1132461	0.2076005
1	1132512	0.4434847
1	1132516	0.3602156
1	1132523	0.794456
1	1132538	0.8856263
1	1132591	0.1222555
1	1132738	0.2548548
1	1133190	0.08366775
1	1133206	0.8138233
1	1133215	0.03239039
1	1133231	0.6399746
1	1133237	0.8476849
1	1133246	0.8043379
1	1133260	0.03798851
1	1133273	0.0274861
1	1133277	0.5949902
1	1133366	0.007743062
1	1133378	0.03748025
1	1133516	0.0910842
1	1133547	0.9330328
1	1133713	0.4777399
1	1133822	0.04135648
1	1134002	0.327139
1	1134389	0.7970263
1	1134425	0.3906032
1	1135294	0.1689636
1	1135392	0.0857676
1	1135533	0.1296244
1	1135569	0.7397054
1	1135600	0.2764835
1	1135735	0.06466033
1	1135887	0.1913766
1	1136301	0.1290436
1	1136472	0.1570958
1	1136484	0.2365553
1	1136511	0.2098488
1	1136571	0.122745
1	1136604	0.1956258
1	1136785	0.9252739
1	1136851	0.1224676
1	1137005	0.09703851
1	1137034	0.932127
1	1137410	0.1003338
1	1137678	0.4401153
1	1137802	0.970227
1	1137845	0.1494952
1	1137905	0.1162043
1	1138052	0.1242048
1	1138089	0.1300403
1	1138096	0.1109207
1	1138116	0.1394869
1	1138127	0.122297
1	1138131	0.4363649
1	1138137	0.120099
1	1138141	0.1074829
1	1138146	0.4363649
1	1138157	0.03248072
1	1138218	0.8580652
1	1138249	0.1182002
1	1138257	0.1113463
1	1138278	0.6533276
1	1138298	0.9475804
1	1138375	0.9225257
1	1138538	0.4755266
1	1138541	0.8820364
1	1138548	0.5286556
1	1138588	0.1222942
1	1138636	0.1352876
1	1138659	0.116689
1	1138733	0.1165326
1	1138744	0.1149115
1	1138751	0.9737381
1	1138853	0.1427793
1	1138958	0.09223585
1	1138975	0.1008054
1	1139007	0.1537912
1	1139343	0.09349838
1	1139443	0.03134088
1	1143548	0.1576538
1	1143583	0.1415071
1	1143685	0.1033894
1	1143702	0.1033894
1	1143718	0.1115502
1	1143735	0.1440095
1	1143788	0.1084422
1	1143860	0.1398234
1	1144198	0.2599786
1	1144219	0.4819503
1	1144228	0.9677596
1	1144233	0.9205653
1	1144338	0.9550909
1	1144341	0.08667133
1	1144421	0.3052688
1	1144436	0.04590146
1	1144458	0.7806485
1	1144492	0.2475219
1	1144580	0.2876362
1	1144594	0.9051627
1	1144779	0.2099391
1	1144821	0.5927932
1	1145000	0.2791761
1	1145111	0.8461954
1	1145119	0.2313755
1	1145257	0.2747911
1	1145345	0.09669453
1	1145390	0.578404
1	1145424	0.932127
1	1145425	0.185387
1	1145441	0.1959052
1	1145485	0.2058493
1	1145610	0.1629317
1	1145664	0.1454778
1	1145666	0.1454778
1	1145694	0.9650749
1	1145751	0.916401
1	1145924	0.1036842
1	1145928	0.1165984
1	1145941	0.09803486
1	1145953	0.9408585
1	1145966	0.9624418
1	1145968	0.1838103
1	1145980	0.2333911
1	1145990	0.9397158
1	1146086	0.4633648
1	1146088	0.1837454
1	1146156	0.126027
1	1146176	0.1096676
1	1146223	0.3260546
1	1146227	0.5439863
1	1146310	0.08088241
1	1146318	0.0873312
1	1146346	0.1992948
1	1146368	0.2935521
1	1146390	0.08069838
1	1146397	0.5108575
1	1146414	0.2429915
1	1146479	0.4882038
1	1151400	0.4948474
1	1151507	0.805104
1	1151521	0.1161027
1	1160004	0.3931689
1	1160034	0.1586229
1	1160057	0.4121377
1	1160118	0.1400305
1	1160122	0.1356369
1	1160189	0.1357757
1	1160278	0.7508234
1	1160306	0.9908512
1	1160449	0.2241029
1	1160452	0.2241029
1	1160506	0.2123918
1	1160590	0.1208694
1	1160593	0.2058493
1	1160606	0.4593624
1	1160757	0.1208694
1	1160815	0.1174089
1	1160869	0.932127
1	1160897	0.3403128
1	1160985	0.6290895
1	1161072	0.2043884
1	1161159	0.932127
1	1161160	0.2043884
1	1161182	0.3773352
1	1161207	0.185387
1	1161222	0.1065727
1	1161254	0.1554027
1	1161287	0.1731801
1	1161299	0.2058493
1	1161334	0.1208694
1	1161391	0.119516
1	1161404	0.6048946
1	1161446	0.1719076
1	1161449	0.1719076
1	1161582	0.1914499
1	1161608	0.204521
1	1161610	0.1286785
1	1161649	0.1546125
1	1161722	0.1103288
1	1161733	0.2541684
1	1161758	0.241463
1	1161767	0.1857173
1	1161776	0.1857173
1	1161837	0.9571204
1	1161845	0.2172653
1	1161868	0.5529226
1	1161883	0.1962979
1	1161913	0.225827
1	1161946	0.36241
1	1161954	0.4713494
1	1161965	0.9408585
1	1162024	0.8870574
1	1162064	0.3702715
1	1162074	0.3107479
1	1162093	0.9661897
1	1162169	0.1803707
1	1162195	0.980075
1	1162199	0.1508224
1	1162220	0.1578282
1	1162357	0.2252094
1	1162370	0.9643307
1	1162430	0.8980729
1	1162469	0.1467199
1	1162501	0.3730425
1	1162502	0.934071
1	1162543	0.2061654
1	1162545	0.3472919
1	1162565	0.248681
1	1162573	0.1408895
1	1162576	0.1177053
1	1162590	0.1989661
1	1162618	0.1611119
1	1162656	0.648756
1	1162664	0.1578473
1	1162689	0.1869737
1	1162715	0.1731763
1	1162720	0.2330294
1	1162724	0.2564364
1	1162741	0.2979349
1	1162750	0.2709665
1	1162779	0.1852769
1	1162818	0.2534109
1	1162851	0.2172653
1	1162858	0.1962979
1	1162933	0.1098748
1	1162964	0.230873
1	1163031	0.1765557
1	1163084	0.2154841
1	1163133	0.3018991
1	1163138	0.3018991
1	1163141	0.3018991
1	1163227	0.1857173
1	1163280	0.1857173
1	1163306	0.2330294
1	1163326	0.3402801
1	1163360	0.2519134
1	1163388	0.2232509
1	1163436	0.2172653
1	1163497	0.1449079
1	1163498	0.2529687
1	1163499	0.2529687
1	1163533	0.1260866
1	1163549	0.2157899
1	1163580	0.8094857
1	1163605	0.2531681
1	1163642	0.2104541
1	1163644	0.1988178
1	1163666	0.2171151
1	1163776	0.231492
1	1163791	0.1364697
1	1163792	0.2787229
1	1163799	0.4399695
1	1163813	0.1788692
1	1163861	0.1184808
1	1163938	0.1874163
1	1163956	0.3500037
1	1163961	0.1882229
1	1163992	0.2144374
1	1164001	0.2716041
1	1164058	0.1670953
1	1164086	0.4720582
1	1164133	0.1529542
1	1164149	0.1612916
1	1164176	0.2914555
1	1164178	0.1184077
1	1164180	0.216567
1	1164236	0.1909545
1	1164252	0.344483
1	1164294	0.1345036
1	1164319	0.6461835
1	1164322	0.9215058
1	1164327	0.08742011
1	1164332	0.2986825
1	1164341	0.8785805
1	1164359	0.2918305
1	1164374	0.1710379
1	1164375	0.3239807
1	1164394	0.5118959
1	1164406	0.1837145
1	1164408	0.9000209
1	1164415	0.1837145
1	1164426	0.1737699
1	1164444	0.2276538
1	1164445	0.2276538
1	1164453	0.3620227
1	1164490	0.2663399
1	1164491	0.1499768
1	1164553	0.2126087
1	1164570	0.1937402
1	1164589	0.21707
1	1164627	0.2655383
1	1164641	0.3095664
1	1164645	0.1845607
1	1164665	0.6913352
1	1164684	0.162025
1	1164725	0.7974319
1	1164735	0.2379076
1	1164861	0.09873869
1	1164866	0.1297197
1	1164912	0.1168873
1	1164941	0.2265682
1	1164950	0.3511015
1	1164985	0.2444815
1	1165015	0.1828018
1	1165045	0.1586338
1	1165872	0.7761748
1	1165954	0.2789692
1	1165965	0.2699584
1	1165994	0.131086
1	1166038	0.1267951
1	1166085	0.1086138
1	1166086	0.0827347
1	1166104	0.06219383
1	1166297	0.5424927
1	1166382	0.2876799
1	1166419	0.7493693
1	1166514	0.1462677
1	1166608	0.5025835
1	1166666	0.4425709
1	1167045	0.2408944
1	1167400	0.1092344
1	1167702	0.109889
1	1167745	0.1219528
1	1168331	0.3941646
1	1168670	0.9802133
1	1168859	0.190037
1	1168860	0.1849688
1	1168908	0.1365326
1	1168937	0.140086
1	1169050	0.9559538
1	1169154	0.6516241
1	1169289	0.8437552
1	1169305	0.9126248
1	1169345	0.8839802
1	1169392	0.9409847
1	1169444	0.7871306
1	1169445	0.8380948
1	1169460	0.8749792
1	1169467	0.8504821
1	1169491	0.9481596
1	1169495	0.9325639
1	1169523	0.5385121
1	1169531	0.5713247
1	1169568	0.6289569
1	1169635	0.6289569
1	1169656	0.6283305
1	1169705	0.5260244
1	1169723	0.6289569
1	1169724	0.6289569
1	1169792	0.7097112
1	1169833	0.6289569
1	1169869	0.6289569
1	1169872	0.7394992
1	1169918	0.4340349
1	1169994	0.4247234
1	1170614	0.8172972
1	1170618	0.1350352
1	1170623	0.9659949
1	1170736	0.958861
1	1170969	0.8139708
1	1170981	0.8741718
1	1171001	0.8653223
1	1174997	0.6959845
1	1175025	0.09434521
1	1175068	0.4926215
1	1175208	0.7565564
1	1175269	0.05722578
1	1175356	0.296769
1	1175641	0.8215316
1	1175657	0.8840648
1	1175680	0.9832115
1	1175703	0.04874976
1	1175767	0.1930633
1	1175775	0.4056636
1	1175894	0.02166509
1	1175905	0.06828021
1	1176110	0.227081
1	1176133	0.6882497
1	1176171	0.0215178
1	1176209	0.3160995
1	1176469	0.1979463
1	1176640	0.02664387
1	1176992	0.1036367
1	1177072	0.1476751
1	1177570	0.8046704
1	1177654	0.109411
1	1178137	0.9342629
1	1178159	0.5497171
1	1179272	0.4464605
1	1179303	0.2178798
1	1179343	0.33591
1	1179398	0.05365624
1	1179409	0.04852399
1	1179498	0.06812488
1	1179523	0.4544954
1	1179538	0.4878641
1	1179565	0.4743232
1	1179769	0.4365708
1	1179904	0.9594539
1	1179914	0.7672452
1	1180086	0.1164729
1	1180105	0.8083822
1	1180282	0.4357712
1	1180288	0.03046129
1	1180299	0.9150888
1	1180583	0.4291409
1	1180625	0.477079
1	1181378	0.7672922
1	1181537	0.1135833
1	1181650	0.3204023
1	1182055	0.4434847
1	1182131	0.8504569
1	1182230	0.4209824
1	1182262	0.9713973
1	1185263	0.990736
1	1185268	0.3153274
1	1185270	0.056435
1	1185274	0.08287897
1	1185282	0.7375602
1	1185294	0.6073446
1	1185296	0.8799262
1	1185303	0.5995463
1	1185305	0.761309
1	1185312	0.2974107
1	1185383	0.4151704
1	1185385	0.2380505
1	1185402	0.07778086
1	1185409	0.9984174
1	1185410	0.257447
1	1185419	0.5098685
1	1185426	0.2858606
1	1185441	0.1571945
1	1185458	0.7530825
1	1185459	0.2379743
1	1185460	0.1614326
1	1185466	0.9930668
1	1185475	0.4245239
1	1185481	0.416847
1	1185485	0.4519613
1	1185567	0.1280988
1	1185579	0.3720712
1	1185584	0.3273637
1	1185587	0.4250603
1	1185599	0.834676
1	1185600	0.04151918
1	1185635	0.4401153
1	1185642	0.4610089
1	1185680	0.9105478
1	1185766	0.1860067
1	1185778	0.567122
1	1185794	0.7090011
1	1186934	0.4097026
1	1186937	0.8195916
1	1186968	0.1705294
1	1187115	0.4903932
1	1187206	0.2377719
1	1187256	0.2851672
1	1187319	0.3491424
1	1187355	0.07927927
1	1187381	0.5200601
1	1187436	0.8083822
1	1187445	0.568157
1	1187478	0.5217067
1	1187507	0.5157383
1	1187599	0.2325797
1	1187605	0.03873968
1	1187680	0.2022473
1	1187791	0.07369515
1	1187940	0.7537347
1	1187997	0.2473668
1	1188123	0.07362415
1	1188254	0.07284257
1	1188295	0.02830588
1	1188343	0.07425125
1	1188504	0.09170575
1	1188555	0.03431123
1	1188593	0.4215753
1	1188612	0.8979461
1	1188654	0.1748896
1	1188689	0.2936545
1	1188733	0.2605434
1	1188823	0.3175515
1	1188839	0.4363298
1	1188885	0.6342705
1	1188895	0.2927906
1	1188911	0.3436318
1	1188923	0.544861
1	1188929	0.7023648
1	1188962	0.2511097
1	1188986	0.2135064
1	1188990	0.3317008
1	1188998	0.09209739
1	1189006	0.459067
1	1189109	0.5592683
1	1189494	0.1122728
1	1189531	0.8674927
1	1189624	0.04428465
1	1189984	0.1440426
1	1190017	0.01447455
1	1190261	0.2957656
1	1190289	0.3519071
1	1190318	0.2500249
1	1190425	0.8341649
1	1190485	0.7875876
1	1190521	0.786705
1	1190539	0.3670779
1	1190654	0.8788545
1	1190736	0.5516821
1	1190796	0.5579372
1	1190857	0.8255602
1	1190858	0.7300574
1	1190867	0.708747
1	1190874	0.2758133
1	1190891	0.1579633
1	1190898	0.9130094
1	1190912	0.357648
1	1190967	0.9279326
1	1191063	0.5900889
1	1191080	0.6577797
1	1191235	0.7142884
1	1191276	0.4907542
1	1191413	0.5850645
1	1191554	0.2110761
1	1191580	0.4765528
1	1191719	0.9247338
1	1191778	0.4027185
1	1191779	0.7039347
1	1191892	0.7289048
1	1191974	0.7074723
1	1192093	0.7142884
1	1192112	0.1296476
1	1192131	0.7142884
1	1192138	0.9779552
1	1192299	0.9972466
1	1192304	0.8677514
1	1192319	0.8107669
1	1192359	0.9336775
1	1192362	0.2079161
1	1192369	0.08582199
1	1192574	0.2198638
1	1192589	0.4263916
1	1192592	0.2198638
1	1192593	0.2198638
1	1192685	0.7469456
1	1192692	0.1752229
1	1192730	0.5408389
1	1192734	0.1355574
1	1192787	0.2651892
1	1193445	0.1579664
1	1193498	0.09531134
1	1193524	0.7618375
1	1193538	0.3365297
1	1193553	0.4965286
1	1193554	0.4424408
1	1193558	0.3146283
1	1193561	0.962879
1	1193572	0.5965317
1	1193575	0.5691674
1	1193580	0.5934861
1	1193584	0.5965317
1	1193585	0.5506825
1	1193598	0.7142069
1	1193601	0.7142069
1	1193609	0.7116145
1	1193637	0.2676609
1	1193650	0.6691545
1	1193653	0.7681134
1	1193668	0.8374752
1	1193669	0.6082688
1	1193711	0.2258264
1	1193725	0.9086286
1	1193734	0.1602318
1	1193758	0.9727939
1	1193835	0.709788
1	1193948	0.5401988
1	1193951	0.6091771
1	1194017	0.5631569
1	1194076	0.8427626
1	1194140	0.8584616
1	1194166	0.5695604
1	1194210	0.530725
1	1194221	0.677126
1	1194225	0.6406101
1	1194231	0.1104742
1	1194268	0.9592717
1	1194279	0.4782972
1	1194318	0.6864983
1	1194339	0.5602363
1	1194399	0.4715625
1	1194438	0.5631569
1	1194487	0.2914876
1	1194499	0.5532596
1	1194500	0.5532596
1	1194537	0.5602363
1	1194594	0.4715625
1	1194595	0.4715625
1	1194688	0.5602363
1	1194705	0.5602363
1	1194730	0.5602363
1	1194816	0.5219411
1	1194850	0.8427626
1	1194857	0.6442424
1	1194913	0.5602363
1	1194929	0.5686611
1	1195034	0.5409801
1	1195043	0.4486696
1	1195096	0.6543044
1	1195100	0.6876726
1	1195132	0.5602363
1	1195161	0.5602363
1	1195227	0.3099156
1	1195252	0.843974
1	1195261	0.4715625
1	1195266	0.4715625
1	1195319	0.7768977
1	1195422	0.4971062
1	1195492	0.5602363
1	1195601	0.5369251
1	1195607	0.9702089
1	1195643	0.697475
1	1195769	0.5602363
1	1195839	0.5720094
1	1195879	0.5602363
1	1195910	0.782385
1	1195942	0.5602363
1	1195956	0.5516821
1	1196005	0.5523885
1	1196068	0.6387268
1	1196213	0.6767684
1	1196327	0.6547113
1	1196400	0.2741617
1	1196448	0.4501195
1	1196474	0.4118571
1	1196504	0.5200764
1	1196515	0.6353506
1	1196558	0.4715625
1	1196596	0.8548466
1	1196597	0.4507535
1	1196598	0.4423675
1	1196600	0.441448
1	1196604	0.5146928
1	1196608	0.582117
1	1196628	0.5602363
1	1196637	0.4836012
1	1196639	0.4836012
1	1196644	0.3100515
1	1196648	0.4916511
1	1196658	0.6262833
1	1196662	0.4649924
1	1196682	0.6406101
1	1196713	0.5532596
1	1196719	0.5602363
1	1196732	0.5289647
1	1196797	0.974967
1	1196801	0.7653645
1	1196804	0.7653645
1	1196825	0.133453
1	1196925	0.8427626
1	1196992	0.9349732
1	1197091	0.8623671
1	1197241	0.4479038
1	1197315	0.432146
1	1197420	0.05181192
1	1197425	0.05181192
1	1197685	0.7057716
1	1198228	0.1972013
1	1198567	0.4321506
1	1199185	0.9129206
1	1199252	0.6025391
1	1199259	0.8349111
1	1199272	0.2545773
1	1199358	0.2914689
1	1199387	0.5525138
1	1199396	0.6984433
1	1199457	0.5379361
1	1199542	0.1108044
1	1199601	0.716994
1	1199674	0.5603584
1	1199694	0.8039382
1	1199724	0.6293711
1	1199777	0.782812
1	1199827	0.05408718
1	1199828	0.05376796
1	1199986	0.8859832
1	1200006	0.5968015
1	1200065	0.5711927
1	1200278	0.04574198
1	1200504	0.07719241
1	1200578	0.5223051
1	1200696	0.1024141
1	1200709	0.4168068
1	1200713	0.4168068
1	1200751	0.5136867
1	1200787	0.2943509
1	1200922	0.5324242
1	1200975	0.6991694
1	1200981	0.5454513
1	1201013	0.7104073
1	1201083	0.9663425
1	1201551	0.7104073
1	1201569	0.09398945
1	1201602	0.7104073
1	1201618	0.1070646
1	1201627	0.7355967
1	1201630	0.7104073
1	1201795	0.7380577
1	1201832	0.1070646
1	1201836	0.3003684
1	1201858	0.5553738
1	1201879	0.5513244
1	1201981	0.850545
1	1202015	0.5516821
1	1202024	0.6311081
1	1202077	0.5516821
1	1202084	0.6167836
1	1202129	0.5711671
1	1202134	0.09780708
1	1202169	0.08605121
1	1202212	0.7104073
1	1202216	0.5516821
1	1202258	0.1364878
1	1202320	0.2918296
1	1202354	0.6311081
1	1202426	0.5742883
1	1202532	0.09868849
1	1202550	0.7283278
1	1202644	0.5516821
1	1202654	0.1159743
1	1202733	0.2505156
1	1202790	0.3058846
1	1202826	0.1154286
1	1202837	0.6085583
1	1202867	0.5491155
1	1202872	0.7008574
1	1202891	0.3757367
1	1202997	0.716994
1	1203038	0.716994
1	1203122	0.5553738
1	1203127	0.716994
1	1203150	0.6360458
1	1203260	0.6251741
1	1203285	0.8934003
1	1203294	0.6235722
1	1203344	0.6188852
1	1203361	0.6360458
1	1203394	0.6311081
1	1203411	0.6472244
1	1203430	0.6311081
1	1203482	0.6611575
1	1203498	0.716994
1	1203504	0.856577
1	1203554	0.6263876
1	1203563	0.716994
1	1203584	0.6263876
1	1203596	0.7364774
1	1203602	0.674639
1	1203616	0.729688
1	1203630	0.5821264
1	1203691	0.3581308
1	1203753	0.1219853
1	1203760	0.1166319
1	1203803	0.716994
1	1203884	0.3640145
1	1204021	0.6570451
1	1204048	0.9722044
1	1204213	0.7846628
1	1205546	0.9330198
1	1205606	0.4697785
1	1205702	0.6539999
1	1205789	0.7157593
1	1205810	0.7157593
1	1205835	0.1164177
1	1205922	0.8545455
1	1205956	0.487384
1	1206072	0.6334478
1	1206127	0.2902148
1	1206130	0.6273743
1	1206153	0.6570451
1	1206173	0.7157593
1	1206203	0.7225285
1	1206239	0.7225285
1	1206247	0.7225285
1	1206419	0.7381942
1	1206549	0.6417612
1	1206693	0.8886055
1	1206702	0.8886055
1	1206759	0.8939804
1	1206762	0.5553738
1	1206770	0.6417612
1	1206874	0.6352324
1	1206875	0.6352324
1	1206910	0.6352324
1	1206999	0.0997402
1	1207138	0.626653
1	1207332	0.6352324
1	1207466	0.4646627
1	1207504	0.7225285
1	1207978	0.5094789
1	1208047	0.5622934
1	1208051	0.2668537
1	1208072	0.7848967
1	1208076	0.8827813
1	1208087	0.7005846
1	1208155	0.5754381
1	1208200	0.5983542
1	1208270	0.5507579
1	1208384	0.2755766
1	1208385	0.9441037
1	1208390	0.2808901
1	1208394	0.3205084
1	1208399	0.658055
1	1208441	0.4476962
1	1208458	0.3294345
1	1208461	0.8805245
1	1208463	0.5517697
1	1208481	0.8128361
1	1208482	0.7524063
1	1208495	0.287222
1	1208562	0.275117
1	1208567	0.07949949
1	1208578	0.3416748
1	1208584	0.248038
1	1208589	0.1884801
1	1208600	0.1560821
1	1208613	0.1917768
1	1208621	0.4726615
1	1208622	0.2289537
1	1208632	0.2911146
1	1208642	0.6357028
1	1208651	0.6038715
1	1208652	0.2775777
1	1208677	0.09526718
1	1208690	0.09618067
1	1208695	0.01007983
1	1208700	0.03568486
1	1208708	0.5900688
1	1208734	0.3865492
1	1208761	0.4511913
1	1208763	0.7209711
1	1208782	0.2230451
1	1208821	0.1111323
1	1208826	0.8408589
1	1208950	0.8545455
1	1208977	0.07386178
1	1209045	0.7104075
1	1209056	0.6307946
1	1209137	0.6646542
1	1209144	0.7646583
1	1209184	0.8392448
1	1209196	0.9999837
1	1209276	0.8411363
1	1209295	0.7515824
1	1209351	0.7258339
1	1209403	0.7684649
1	1209562	0.7643964
1	1209758	0.8333273
1	1209813	0.7157593
1	1209816	0.7946417
1	1209824	0.2906735
1	1209941	0.5167347
1	1209953	0.5721649
1	1210010	0.5553738
1	1210124	0.7157593
1	1210205	0.7157593
1	1210250	0.2918296
1	1210265	0.7157593
1	1210266	0.7157593
1	1210362	0.5191107
1	1210450	0.3728113
1	1210606	0.9225489
1	1210894	0.778913
1	1210967	0.7230119
1	1211208	0.6935647
1	1211324	0.7093488
1	1211467	0.6849623
1	1211983	0.4576876
1	1212039	0.7291681
1	1212040	0.7006624
1	1212048	0.6956958
1	1212063	0.1812112
1	1212084	0.6840706
1	1212086	0.676714
1	1212088	0.676714
1	1212089	0.1812112
1	1212093	0.676714
1	1212221	0.4321952
1	1212422	0.9722289
1	1212479	0.06373737
1	1212483	0.8278627
1	1212773	0.2369535
1	1213620	0.4357078
1	1213681	0.2105017
1	1213856	0.7052604
1	1213869	0.6635235
1	1214113	0.6611575
1	1214296	0.103756
1	1214298	0.2804727
1	1214318	0.8391891
1	1214359	0.6375328
1	1214408	0.9997525
1	1214425	0.9114318
1	1214480	0.6411026
1	1214503	0.9075852
1	1214611	0.7103502
1	1214721	0.6684471
1	1214757	0.8657374
1	1214760	0.7103502
1	1214780	0.8962976
1	1214810	0.9638003
1	1214850	0.8672009
1	1215379	0.8894404
1	1215396	0.7128421
1	1215433	0.4348262
1	1215550	0.3798771
1	1215595	0.3937448
1	1215849	0.8313716
1	1216056	0.9921858
1	1216177	0.5754842
1	1216488	0.3835085
1	1217252	0.4280248
1	1217383	0.3086888
1	1217518	0.5516821
1	1217704	0.1648219
1	1217890	0.4350408
1	1217929	0.2003094
1	1218113	0.1257276
1	1218115	0.1257276
1	1218325	0.447086
1	1218336	0.447086
1	1218341	0.4209434
1	1218396	0.9788353
1	1218407	0.9788353
1	1218466	0.9156013
1	1218835	0.8092735
1	1218949	0.4964829
1	1218976	0.3234171
1	1218997	0.8645486
1	1219000	0.8645486
1	1219271	0.4852993
1	1219480	0.959333
1	1219716	0.957443
1	1219774	0.4880375
1	1220379	0.4111179
1	1220551	0.7872895
1	1220634	0.6835768
1	1220716	0.8761255
1	1220756	0.3221467
1	1221144	0.8050604
1	1221216	0.5599027
1	1221441	0.7311067
1	1221512	0.5688125
1	1221713	0.3205461
1	1221960	0.2899094
1	1221979	0.7630495
1	1222026	0.1860437
1	1222132	0.4646377
1	1222202	0.5132753
1	1222216	0.5578587
1	1222242	0.08683221
1	1222261	0.7211543
1	1222439	0.1785096
1	1222443	0.4757218
1	1222732	0.7387094
1	1222869	0.2000233
1	1222988	0.2507068
1	1223296	0.2032157
1	1223369	0.7418002
1	1223449	0.7492032
1	1223518	0.8536109
1	1223561	0.7473217
1	1224267	0.5667061
1	1224390	0.8225008
1	1224392	0.7912221
1	1224667	0.8240061
1	1225213	0.2659254
1	1225487	0.03852357
1	1225649	0.4238115
1	1225888	0.5725245
1	1225909	0.2925647
1	1225917	0.9929047
1	1225948	0.1160999
1	1225963	0.4653386
1	1226468	0.8237164
1	1226584	0.3593614
1	1226834	0.9889855
1	1227101	0.8806759
1	1227281	0.5727326
1	1227288	0.8313972
1	1227389	0.2603912
1	1227407	0.2699482
1	1227478	0.6644465
1	1227548	0.3692734
1	1227549	0.3152798
1	1227592	0.7657416
1	1227610	0.6798748
1	1227655	0.2935162
1	1227670	0.8696023
1	1227811	0.2190492
1	1228113	0.7179425
1	1228302	0.5452701
1	1228464	0.7618344
1	1228589	0.4500172
1	1228676	0.569526
1	1228714	0.3611688
1	1228743	0.3634669
1	1228797	0.5073725
1	1228945	0.5182127
1	1229016	0.9611526
1	1229071	0.7483333
1	1229256	0.9047247
1	1229495	0.8478562
1	1229638	0.7605844
1	1229760	0.2869442
1	1229827	0.1980192
1	1229969	0.0982981
1	1229990	0.1257626
1	1230061	0.4012641
1	1230062	0.5074179
1	1230420	0.1805014
1	1230539	0.4016932
1	1230615	0.6131398
1	1230653	0.7220188
1	1230658	0.2933073
1	1230684	0.7781367
1	1230706	0.7844084
1	1230710	0.03491868
1	1230721	0.1905462
1	1230729	0.361946
1	1230807	0.4157474
1	1230815	0.3863099
1	1230844	0.3377948
1	1230857	0.3377948
1	1230916	0.2482505
1	1230930	0.4020772
1	1230939	0.2254162
1	1230941	0.342993
1	1230942	0.6353393
1	1231651	0.3353619
1	1231984	0.4514502
1	1232060	0.1332065
1	1232209	0.5918147
1	1232390	0.5443169
1	1232396	0.03171353
1	1232461	0.2598286
1	1232476	0.04130668
1	1232515	0.9265124
1	1232547	0.312993
1	1232908	0.6954942
1	1233068	0.1010812
1	1233255	0.06246091
1	1233434	0.2586942
1	1233455	0.349983
1	1233551	0.4163727
1	1233755	0.2283256
1	1233767	0.6633546
1	1233940	0.01742083
1	1234109	0.3871116
1	1234453	0.3741048
1	1234537	0.01795332
1	1234747	0.01428963
1	1234916	0.01428963
1	1234945	0.5293952
1	1234975	0.6353612
1	1235004	0.7476517
1	1235013	0.3362275
1	1235058	0.5329935
1	1235097	0.01741913
1	1235156	0.2332415
1	1235381	0.6798374
1	1235415	0.7431801
1	1235451	0.9443481
1	1235473	0.8099361
1	1235489	0.9443481
1	1235533	0.9443481
1	1235610	0.2519198
1	1235612	0.9038313
1	1235630	0.7650882
1	1235658	0.9869457
1	1235772	0.7734234
1	1235777	0.7601265
1	1235785	0.02190094
1	1235800	0.2376153
1	1235812	0.9375016
1	1235831	0.7087443
1	1235911	0.5445353
1	1235919	0.6224008
1	1235949	0.2939106
1	1235956	0.6839171
1	1235961	0.3258618
1	1235962	0.9748453
1	1235967	0.8366634
1	1236035	0.9401274
1	1236130	0.7052018
1	1236161	0.322355
1	1236281	0.3771723
1	1236284	0.3765935
1	1236289	0.6458856
1	1236297	0.3323517
1	1236303	0.3328718
1	1236334	0.3323517
1	1236338	0.3367194
1	1236348	0.3367194
1	1236393	0.100024
1	1236401	0.5566174
1	1236443	0.9546693
1	1236452	0.3372336
1	1236762	0.03646491
1	1236880	0.4744587
1	1236931	0.2823975
1	1236992	0.7736016
1	1237495	0.8679306
1	1237521	0.3754882
1	1237540	0.3943311
1	1237566	0.44374
1	1237583	0.8266466
1	1237660	0.300185
1	1237709	0.01879988
1	1237739	0.03924575
1	1237785	0.02741219
1	1237878	0.9429735
1	1237881	0.5316436
1	1237885	0.5510655
1	1237889	0.9952582
1	1237964	0.5672191
1	1238004	0.3483802
1	1238032	0.4662952
1	1238152	0.5931663
1	1238185	0.3492781
1	1238203	0.6577004
1	1238281	0.4643163
1	1238377	0.4427559
1	1238612	0.267007
1	1238631	0.1889412
1	1238644	0.2600267
1	1238664	0.2231691
1	1238706	0.2681913
1	1238724	0.2295675
1	1238742	0.4091118
1	1238789	0.9686981
1	1238799	0.08906364
1	1238824	0.09192872
1	1238851	0.09846513
1	1238873	0.4909127
1	1238878	0.7576841
1	1238900	0.2636026
1	1238918	0.09846513
1	1238927	0.0792394
1	1238976	0.5983922
1	1238997	0.1027493
1	1239012	0.1027493
1	1239015	0.5778994
1	1239018	0.1310742
1	1239038	0.1027493
1	1239066	0.4231311
1	1239134	0.9971773
1	1239162	0.7332699
1	1239164	0.7332699
1	1239190	0.7735839
1	1239205	0.6783237
1	1239224	0.0005009874
1	1239311	0.6843026
1	1239320	0.6843026
1	1239441	0.6721619
1	1239449	0.6721619
1	1239489	0.3257146
1	1239526	0.7361471
1	1239536	0.7361471
1	1239777	0.07663214
1	1240068	0.08597865
1	1240077	0.09222938
1	1240471	0.1140606
1	1240480	0.08597865
1	1240481	0.08597865
1	1240498	0.07834953
1	1240520	0.08359389
1	1240640	0.5832763
1	1240687	0.07782605
1	1240706	0.08597865
1	1240822	0.07111346
1	1240910	0.07782605
1	1240916	0.07782605
1	1240968	0.07782605
1	1240969	0.07782605
1	1241129	0.1462448
1	1241164	0.1141583
1	1241187	0.09222938
1	1241249	0.07782605
1	1241263	0.07782605
1	1241317	0.08597865
1	1241336	0.5778994
1	1241388	0.7892686
1	1241410	0.08359389
1	1241411	0.08359389
1	1241418	0.08359389
1	1241419	0.08359389
1	1241459	0.1290049
1	1241479	0.1542136
1	1241509	0.08597865
1	1241528	0.0731032
1	1241544	0.09222938
1	1241565	0.09723025
1	1241572	0.09222938
1	1241630	0.09222938
1	1241648	0.09222938
1	1241649	0.09222938
1	1241699	0.07241804
1	1241715	0.08597865
1	1241804	0.5392426
1	1241938	0.09222938
1	1241940	0.09222938
1	1241960	0.08272969
1	1241973	0.07450793
1	1242039	0.5778994
1	1242091	0.07782605
1	1242115	0.08359389
1	1242116	0.08359389
1	1242128	0.08359389
1	1242149	0.08359389
1	1242156	0.0874194
1	1242165	0.08359389
1	1242169	0.08359389
1	1242351	0.08359389
1	1242352	0.09222938
1	1242363	0.09222938
1	1242371	0.08359389
1	1242396	0.08359389
1	1242404	0.08359389
1	1242414	0.07782605
1	1242434	0.05543376
1	1242576	0.0004937293
1	1242623	0.1302366
1	1242657	0.09539754
1	1242672	0.09539754
1	1242678	0.08597865
1	1242737	0.08597865
1	1242846	0.09802283
1	1242877	0.112388
1	1243452	0.08187555
1	1243458	0.07860509
1	1243558	0.08517492
1	1243792	0.0003183559
1	1243905	0.09222938
1	1243923	0.09222938
1	1243933	0.584407
1	1243940	0.09222938
1	1243943	0.09222938
1	1243951	0.09222938
1	1244003	0.08597865
1	1244026	0.1006142
1	1244086	0.1669723
1	1244100	0.2312672
1	1244102	0.4820035
1	1244146	0.1750783
1	1244156	0.1883509
1	1244173	0.1594893
1	1244175	0.1594893
1	1244238	0.09622814
1	1244544	0.08597865
1	1244547	0.08056694
1	1244548	0.07279295
1	1244564	0.08359389
1	1244575	0.07782605
1	1244632	0.4911248
1	1244645	0.07782605
1	1244659	0.06605023
1	1244730	0.07782605
1	1244744	0.07782605
1	1244783	0.09222342
1	1244787	0.08565223
1	1244791	0.09431202
1	1244802	0.08597865
1	1244812	0.7892686
1	1244817	0.08597865
1	1244842	0.07782605
1	1244851	0.07782605
1	1244852	0.07782605
1	1244888	0.08597865
1	1244889	0.08597865
1	1244899	0.08359389
1	1244915	0.08359389
1	1244979	0.07782605
1	1244996	0.07832067
1	1245054	0.09222938
1	1245055	0.09222938
1	1245076	0.09222938
1	1245094	0.09222938
1	1245256	0.07714913
1	1245469	0.08496409
1	1245619	0.07626614
1	1245643	0.06307919
1	1245957	0.1222979
1	1246011	0.1189746
1	1246032	0.1189746
1	1246035	0.1189746
1	1246138	0.1308519
1	1246212	0.1308519
1	1246223	0.0004927167
1	1246268	0.130095
1	1246409	0.2447219
1	1246430	0.4902965
1	1246438	0.2753377
1	1246501	0.3193687
1	1246502	0.319249
1	1246588	0.3270994
1	1246612	0.9736305
1	1246637	0.3011586
1	1246667	0.214429
1	1246710	0.2900279
1	1246746	0.2415526
1	1246789	0.3281387
1	1246823	0.4735362
1	1246980	0.5249045
1	1246989	0.04231791
1	1247004	0.1836317
1	1247185	0.09564534
1	1247288	0.3581041
1	1247396	0.8443166
1	1247425	0.03643782
1	1247444	0.06424257
1	1247450	0.07466651
1	1247464	0.05025011
1	1247508	0.07765135
1	1247527	0.053285
1	1247536	0.05366425
1	1247537	0.04196652
1	1247548	0.06405712
1	1247563	0.05215982
1	1247572	0.07374969
1	1247576	0.1021604
1	1247603	0.06402353
1	1247605	0.06402353
1	1247617	0.06570057
1	1247643	0.06678846
1	1247647	0.06678846
1	1248008	0.7573257
1	1248647	0.3780358
1	1248664	0.3536971
1	1248676	0.3642864
1	1248684	0.3684357
1	1248706	0.506651
1	1248753	0.6851853
1	1248875	0.5523081
1	1248880	0.5759212
1	1248900	0.4287821
1	1248922	0.5337941
1	1249008	0.9177391
1	1249080	0.4262613
1	1249152	0.3215206
1	1249163	0.4959657
1	1249168	0.5113408
1	1249212	0.5117927
1	1249322	0.7873179
1	1249359	0.618443
1	1249719	0.5807961
1	1249987	0.5148453
1	1250067	0.9115297
1	1250096	0.5168573
1	1250177	0.7555076
1	1250183	0.4300909
1	1250272	0.4593547
1	1250279	0.4512251
1	1250437	0.524403
1	1250678	0.4348557
1	1250799	0.8520399
1	1250813	0.3430181
1	1250944	0.3955434
1	1250969	0.9114441
1	1250997	0.4311036
1	1251071	0.2855126
1	1251233	0.4087976
1	1251321	0.7345587
1	1251414	0.3887881
1	1251559	0.3599472
1	1251614	0.3596983
1	1251671	0.5685773
1	1251697	0.4104519
1	1251728	0.4104519
1	1251837	0.3872521
1	1251889	0.4121106
1	1252089	0.4104519
1	1252249	0.7756491
1	1252332	0.3874458
1	1252369	0.4592052
1	1252377	0.4305954
1	1252396	0.4828768
1	1252669	0.3432197
1	1252729	0.0005014009
1	1252803	0.3771055
1	1252871	0.3535495
1	1252905	0.3890509
1	1252929	0.446421
1	1252997	0.4443328
1	1253017	0.763765
1	1253118	0.3105124
1	1253180	0.485663
1	1253332	0.5226122
1	1253344	0.2180813
1	1253398	0.6713829
1	1253403	0.4221006
1	1253413	0.3255196
1	1253415	0.3436754
1	1253423	0.560612
1	1253430	0.9740277
1	1253443	0.3962523
1	1253491	0.4467039
1	1253495	0.4686836
1	1253497	0.0004966015
1	1253508	0.7575403
1	1253534	0.6641352
1	1253552	0.8751946
1	1253558	0.7589784
1	1253584	0.6058633
1	1253588	0.1971729
1	1253809	0.4433983
1	1254277	0.2836967
1	1254320	0.3730135
1	1254464	0.3890509
1	1254667	0.3890509
1	1254755	0.4087976
1	1254773	0.3712353
1	1254778	0.3854028
1	1255047	0.4108419
1	1255069	0.3776984
1	1255218	0.4254842
1	1255260	0.1947209
1	1255332	0.4699656
1	1255342	0.4699656
1	1255465	0.4417779
1	1255650	0.4746412
1	1255693	0.8546077
1	1255698	0.4087976
1	1255761	0.3725126
1	1255778	0.5614277
1	1255794	0.4326161
1	1255927	0.4367241
1	1256112	0.4083148
1	1256205	0.4554015
1	1256207	0.462865
1	1256646	0.5432387
1	1256695	0.512609
1	1256739	0.4943255
1	1256763	0.4329197
1	1256794	0.4524037
1	1256808	0.4308934
1	1256930	0.3602823
1	1256979	0.867176
1	1256992	0.8362432
1	1256999	0.3580461
1	1257003	0.6442949
1	1257009	0.3796836
1	1257018	0.558189
1	1257135	0.4425544
1	1257156	0.4031829
1	1257182	0.5502457
1	1257349	0.3927467
1	1257355	0.3605615
1	1257363	0.4856421
1	1257380	0.481484
1	1257787	0.7035016
1	1257828	0.6019997
1	1257926	0.2389254
1	1257967	0.5662228
1	1258409	0.5610478
1	1258424	0.5428106
1	1258571	0.5421275
1	1258671	0.4979131
1	1258749	0.0004933574
1	1258784	0.3585031
1	1258905	0.540287
1	1258944	0.4873932
1	1259330	0.3166028
1	1259601	0.4340033
1	1259951	0.3667051
1	1260371	0.3890509
1	1260802	0.0004937293
1	1261166	0.9189336
1	1261301	0.3247921
1	1261558	0.9217289
1	1261616	0.780711
1	1261628	0.3150353
1	1261636	0.5547202
1	1261737	0.9348312
1	1261789	0.6917954
1	1261810	0.5303907
1	1261838	0.6850361
1	1261868	0.3706675
1	1262075	0.8965496
1	1262079	0.3154335
1	1262245	0.7703283
1	1262294	0.6111481
1	1262513	0.7796191
1	1262752	0.815809
1	1262779	0.584407
1	1262869	0.8402063
1	1262925	0.8825195
1	1263101	0.3815116
1	1263524	0.9177391
1	1263701	0.6230314
1	1264285	0.3815116
1	1264894	0.5220863
1	1265098	0.3815116
1	1265112	0.9177391
1	1265310	0.9114441
1	1265540	0.7526089
1	1265583	0.9549666
1	1265865	0.804687
1	1265933	0.0004723606
1	1266399	0.9135734
1	1266448	0.8251758
1	1266475	0.5111745
1	1266476	0.5111745
1	1266487	0.2773
1	1266490	0.1090011
1	1266494	0.6734168
1	1266496	0.000295849
1	1266503	0.001450145
1	1266546	0.2883338
1	1266557	0.8741165
1	1266565	0.7709121
1	1266581	0.9114441
1	1266585	0.8553221
1	1266640	0.2170212
1	1266642	0.3776996
1	1266693	0.469628
1	1266703	0.9250115
1	1266715	0.9177391
1	1266724	0.8904057
1	1266755	0.9032416
1	1266831	0.3974133
1	1266965	0.5698005
1	1266985	0.1988133
1	1267041	0.2034514
1	1267083	0.9114441
1	1267096	0.0005016839
1	1267120	0.2075622
1	1267131	0.2760396
1	1267279	0.2655397
1	1267363	0.4820361
1	1268448	0.9770159
1	1268474	0.9273832
1	1268625	0.5078181
1	1268665	0.253611
1	1268689	0.2490578
1	1268727	0.47079
1	1268774	0.8294055
1	1268784	0.2480374
1	1268793	0.0005055967
1	1268845	0.7248721
1	1268854	0.6175383
1	1268909	0.8825195
1	1268933	0.743488
1	1269141	0.4480326
1	1269156	0.0007169459
1	1269257	0.9177391
1	1269275	0.3345516
1	1269284	0.3345516
1	1269305	0.9114441
1	1269386	0.7288463
1	1269507	0.1838255
1	1269532	0.0007329187
1	1269538	0.0006949022
1	1269549	0.0005381254
1	1269560	0.2440048
1	1269666	0.0004699555
1	1269671	0.4446786
1	1269694	0.5440131
1	1269711	0.0006275914
1	1269767	0.9719124
1	1269869	0.4789313
1	1269965	0.0005534714
1	1270034	0.0005319523
1	1270047	0.0009904858
1	1270076	0.8116808
1	1270161	0.6547743
1	1270167	0.5171695
1	1270209	0.0005009874
1	1270215	0.0005009874
1	1270280	0.3189949
1	1270509	0.5176527
1	1270623	0.2837916
1	1270796	0.8769703
1	1270867	0.0005534714
1	1271077	0.4898773
1	1271112	0.0004937293
1	1271199	0.2795365
1	1271288	0.0004937293
1	1271296	0.0003920186
1	1271308	0.0003605391
1	1271324	0.0005086839
1	1271535	0.0004937293
1	1271890	0.01864625
1	1272102	0.325251
1	1272243	0.0003951199
1	1272424	0.4690349
1	1272474	0.1771268
1	1272709	0.0004300457
1	1272785	0.0006197408
1	1272845	0.3527164
1	1272985	0.0004424704
1	1272991	0.6308107
1	1273001	0.1220105
1	1273023	0.0003908328
1	1273042	0.02701733
1	1273070	0.01348346
1	1273115	0.3100142
1	1273158	0.000549921
1	1273165	0.0004013769
1	1273177	0.0005116206
1	1273188	0.6305753
1	1273342	0.000464994
1	1273402	0.2118516
1	1273664	0.0005234768
1	1273910	0.0004974682
1	1273948	0.8228533
1	1274065	0.0004660987
1	1274163	0.0004501529
1	1274210	0.0007169459
1	1274295	0.3690683
1	1274354	0.5905668
1	1274378	0.0004937293
1	1274515	0.6028718
1	1274538	0.0006275914
1	1274600	0.0005130969
1	1274713	0.0004263611
1	1274762	0.0005058329
1	1274827	0.08910439
1	1274898	0.1144886
1	1274965	0.0004451264
1	1275032	0.0007702562
1	1275284	0.3700467
1	1275550	0.003477228
1	1275558	0.005466062
1	1275570	0.00198287
1	1275677	0.002672204
1	1275705	0.003619218
1	1275733	0.003619218
1	1275827	0.01871298
1	1275835	0.03133529
1	1275865	0.09635812
1	1275868	0.09230722
1	1275876	0.02541458
1	1275931	0.8528211
1	1275948	0.125947
1	1275994	0.04882507
1	1275996	0.05491369
1	1276054	0.06992243
1	1276103	0.06540402
1	1276117	0.03568957
1	1276145	0.05795386
1	1276236	0.07902093
1	1276251	0.808118
1	1276269	0.113256
1	1276460	0.4578041
1	1276496	0.2074826
1	1276516	0.987534
1	1276533	0.1082226
1	1276535	0.9132654
1	1276542	0.9372659
1	1276558	0.8628422
1	1276584	0.2804514
1	1276719	0.3546241
1	1276769	0.04437038
1	1276804	0.7458849
1	1277016	0.5652362
1	1277022	0.02309808
1	1277194	0.4047603
1	1277243	0.09544509
1	1277283	0.001216084
1	1277374	0.9324925
1	1277394	0.07073231
1	1277425	0.001258857
1	1277463	0.6791833
1	1277518	0.008544982
1	1277548	0.5732412
1	1277566	0.8137603
1	1277900	0.9265593
1	1277977	0.4190192
1	1278002	0.5655925
1	1278010	0.8653141
1	1278016	0.004609499
1	1278037	0.39991
1	1278039	0.5488382
1	1278040	0.5232972
1	1278066	0.3510728
1	1278131	0.879196
1	1278145	0.8855008
1	1278162	0.3983199
1	1278261	0.0006545086
1	1278288	0.3605808
1	1278356	0.2984235
1	1278401	0.3784256
1	1278423	0.3991534
1	1278437	0.8722255
1	1278444	0.7652614
1	1278492	0.343331
1	1278510	0.8941885
1	1278533	0.9575186
1	1278570	0.7978257
1	1278634	0.8722255
1	1278705	0.005473831
1	1278712	0.658405
1	1278741	0.00801142
1	1278751	0.7150179
1	1278811	0.001441577
1	1278874	0.6736608
1	1278887	0.9676413
1	1278888	0.3314823
1	1278899	0.3807308
1	1278929	0.9208477
1	1278954	0.6487725
1	1278960	0.3895195
1	1278975	0.2018607
1	1278997	0.9519555
1	1279023	0.001606959
1	1279030	0.001276202
1	1279153	0.001387792
1	1279183	0.001184197
1	1279219	0.0002762452
1	1279225	0.6775368
1	1279260	0.8411666
1	1279350	0.4007453
1	1279368	0.003176713
1	1279398	0.003696539
1	1279402	0.001125019
1	1279423	0.5013122
1	1279432	0.9671832
1	1279712	0.8971695
1	1279715	0.002121089
1	1279724	0.5497165
1	1279732	0.704216
1	1279747	0.8983015
1	1279785	0.0001478866
1	1279790	0.8983015
1	1279792	0.9578164
1	1279809	0.0009726806
1	1279812	0.6928913
1	1279832	0.7766617
1	1279881	0.008824376
1	1279905	0.47775
1	1279938	0.4786553
1	1279942	0.4648604
1	1279972	0.9688517
1	1280041	0.5230224
1	1280091	0.4125781
1	1280133	0.001264554
1	1280155	0.6904157
1	1280173	0.0006971949
1	1280236	0.9247359
1	1280238	0.9249886
1	1280268	0.4834793
1	1280276	0.8872105
1	1280311	0.001100553
1	1280372	0.00549979
1	1280467	0.93572
1	1281028	0.6170514
1	1281276	0.001675721
1	1281373	0.7231262
1	1281590	0.6912477
1	1281704	0.02477186
1	1282846	0.7466507
1	1282927	0.8884255
1	1282931	0.622901
1	1282939	0.942021
1	1282962	0.004353606
1	1282971	0.005155768
1	1282998	0.005564535
1	1283016	0.3198501
1	1283053	0.01431578
1	1283057	0.8606851
1	1283119	0.04716992
1	1283123	0.1553757
1	1283161	0.2898137
1	1283189	0.3037878
1	1283198	0.2985415
1	1283211	0.009873916
1	1283235	0.06625004
1	1283257	0.6706631
1	1283361	0.5915049
1	1283484	0.5496229
1	1283524	0.0007339567
1	1283530	0.9672655
1	1283538	0.8599109
1	1283615	0.4182813
1	1283639	0.004232618
1	1283680	0.6874872
1	1283712	0.7348687
1	1283738	0.984248
1	1283775	0.4536915
1	1283784	0.04997419
1	1283810	0.9755694
1	1283832	0.01809779
1	1283837	0.05740995
1	1283942	0.4539196
1	1283965	0.4415143
1	1283996	0.7713746
1	1284039	0.971712
1	1284059	0.6131953
1	1284061	0.9074564
1	1284096	0.2360892
1	1284110	0.8638299
1	1284124	0.5276416
1	1284144	0.7787715
1	1284165	0.679815
1	1284174	0.8253858
1	1284189	0.6392392
1	1284191	0.4657428
1	1284193	0.8669808
1	1284230	0.4799389
1	1284246	0.231766
1	1284269	0.1076694
1	1284271	0.6920908
1	1284307	0.1708252
1	1284312	0.3199879
1	1284322	0.4021015
1	1284342	0.9313315
1	1284371	0.4136974
1	1284373	0.740632
1	1284383	0.1722481
1	1284384	0.1686005
1	1284394	0.0003953098
1	1284397	0.09751409
1	1284398	0.5312129
1	1284426	0.8977927
1	1284441	0.9583584
1	1284455	0.8487012
1	1284458	0.002888814
1	1284460	0.2264344
1	1284498	0.9396684
1	1284586	0.8151508
1	1284780	0.7535627
1	1284821	0.6397622
1	1284828	0.01156018
1	1284838	0.01155101
1	1284841	0.003422391
1	1285897	0.856683
1	1286635	0.001372205
1	1288621	0.001244573
1	1288713	0.001530814
1	1288943	0.03724399
1	1289307	0.801497
1	1289620	0.0007479057
1	1290018	0.962266
1	1290132	0.001266218
1	1290326	0.6453321
1	1290416	0.4976818
1	1290471	0.9101617
1	1290536	0.5648673
1	1290616	0.01406232
1	1290741	0.5518345
1	1290997	0.7401309
1	1290998	0.7401309
1	1291132	0.8499353
1	1291133	0.8409032
1	1292068	0.7132457
1	1292108	0.0007374361
1	1292788	0.4571556
1	1292862	0.6238334
1	1292912	0.01872223
1	1294015	0.2205695
1	1294469	0.9745043
1	1294481	0.8231307
1	1294486	0.9676831
1	1294665	0.9399117
1	1294696	0.1585864
1	1294999	0.4781133
1	1295063	0.1567237
1	1295327	0.6115327
1	1295671	0.5205602
1	1295813	0.47549
1	1296322	0.02802088
1	1298243	0.0004215537
1	1299681	0.4681097
1	1300047	0.0004155259
1	1300274	0.8223599
1	1300433	0.5628342
1	1300593	0.4604278
1	1300638	0.0004049915
1	1301337	0.1537661
1	1301373	0.0002145021
1	1301627	0.004827375
1	1301928	0.1567237
1	1301984	0.1537661
1	1302721	0.6963519
1	1302759	0.5334047
1	1302868	0.06634724
1	1303020	0.2415807
1	1303045	0.1820971
1	1303107	0.7496788
1	1303203	0.1960592
1	1303374	0.9337494
1	1303418	0.818814
1	1303528	0.2088858
1	1303539	0.7491568
1	1303631	0.8068022
1	1303650	0.0004254588
1	1303713	0.9144387
1	1303774	0.1676457
1	1303794	0.7814737
1	1304024	0.000377749
1	1304038	0.3282905
1	1304591	0.02051764
1	1305309	0.3282916
1	1305393	0.1116914
1	1305446	0.9602639
1	1305455	0.8077263
1	1305459	0.1383808
1	1305468	0.876135
1	1305469	0.0004720947
1	1305502	0.06162894
1	1305614	0.0006483138
1	1305615	0.9090246
1	1305633	0.9316454
1	1305638	0.9993492
1	1305639	0.1924895
1	1305644	0.04894143
1	1305657	0.5479475
1	1305689	0.1044656
1	1305715	0.9988142
1	1305741	0.1646304
1	1305762	0.1105208
1	1305773	0.0003966917
1	1305774	0.001494232
1	1305803	0.3043205
1	1305816	0.9141156
1	1305828	0.01597305
1	1305912	0.7839609
1	1306007	0.04886866
1	1306011	0.8058369
1	1306017	0.6447979
1	1306061	0.02558718
1	1306110	0.8257438
1	1306194	0.1471959
1	1306239	0.9314117
1	1306269	0.5565303
1	1306346	0.3319623
1	1306519	0.9510082
1	1306544	0.0942222
1	1306563	0.3294653
1	1306702	0.1236235
1	1306830	0.3282916
1	1306868	0.0252385
1	1306887	0.7584721
1	1306953	0.09625283
1	1307113	0.9144387
1	1307147	0.05854064
1	1307158	0.0565616
1	1307446	0.02428403
1	1307575	0.0304227
1	1307592	0.0004194034
1	1307611	0.6492566
1	1307614	0.7561846
1	1307616	0.6513113
1	1307658	0.3059593
1	1307672	0.04987773
1	1307718	0.3353675
1	1307752	0.5378307
1	1307924	0.05910388
1	1308065	0.0003288563
1	1308072	0.9299601
1	1308120	0.148699
1	1308224	0.6258111
1	1308231	0.1770837
1	1308338	0.1016289
1	1308373	0.8025416
1	1308509	0.8252054
1	1308519	0.01887853
1	1308550	0.05856211
1	1309012	0.0667308
1	1309019	0.7966589
1	1309270	0.05103169
1	1309293	0.1125919
1	1309301	0.9673764
1	1309393	0.144858
1	1309519	0.8068472
1	1309712	0.2463927
1	1309713	0.04794674
1	1310033	0.1808786
1	1310080	0.5934025
1	1310254	0.6883937
1	1310258	0.6353457
1	1310317	0.9459187
1	1310384	0.1159222
1	1310439	0.4712227
1	1310445	0.04932177
1	1310461	0.7368336
1	1310543	0.0004205939
1	1310555	0.7540312
1	1310567	0.4571164
1	1310573	0.1688363
1	1310575	0.7303455
1	1310756	0.5823365
1	1310775	0.02063978
1	1310899	0.9527415
1	1310924	0.3987321
1	1310929	0.1191284
1	1310934	0.8943652
1	1310943	0.1091472
1	1310954	0.7395839
1	1311113	0.1172516
1	1311126	0.0003713136
1	1311184	0.0003917041
1	1311277	0.8275767
1	1311344	0.0008249857
1	1311384	0.582474
1	1311406	0.9233354
1	1311408	0.3244754
1	1311416	0.3244754
1	1311431	0.00301016
1	1311462	0.008720179
1	1311465	0.09876697
1	1311508	0.0001577838
1	1311645	0.0003717435
1	1311660	0.7522215
1	1311745	0.2888519
1	1311893	0.4454942
1	1311895	0.4482456
1	1311896	0.3919842
1	1312113	0.1809294
1	1312117	0.2862255
1	1312136	0.18817
1	1312272	0.7515238
1	1312292	0.6181248
1	1312567	0.3351788
1	1312569	0.8947321
1	1312570	0.7443858
1	1312586	0.3377108
1	1312608	0.5635022
1	1312635	0.6618032
1	1312642	0.5635022
1	1312810	0.7658814
1	1313005	0.731501
1	1313088	0.802992
1	1313111	0.2834207
1	1313202	0.1769223
1	1313496	0.8809978
1	1314009	0.8437399
1	1315128	0.1938548
1	1315136	0.2507979
1	1316292	0.6286925
1	1316661	0.3526627
1	1317557	0.1496293
1	1317969	0.4632658
1	1318029	0.5521314
1	1319442	0.0006718937
1	1319566	0.6086835
1	1319678	0.3387056
1	1319857	0.0004194034
1	1320227	0.812138
1	1320718	0.6390906
1	1320739	0.0002094527
1	1320766	0.6591591
1	1320800	0.4179784
1	1320875	0.1401282
1	1320966	0.0006782047
1	1320976	0.0004255811
1	1321040	0.0009163368
1	1321094	0.06144292
1	1321122	0.9144387
1	1321242	0.3956137
1	1321255	0.6618032
1	1321267	0.2566429
1	1321315	0.7270268
1	1321410	0.8314134
1	1321465	0.0004255811
1	1321479	0.8043506
1	1321494	0.84703
1	1321627	0.2827795
1	1321682	0.7533488
1	1321737	0.0004255811
1	1321763	0.6398532
1	1321788	0.6270872
1	1321834	0.05826421
1	1321853	0.8424726
1	1321937	0.1938174
1	1321982	0.0004194034
1	1321988	0.3377108
1	1321998	0.8227369
1	1322047	0.7533488
1	1322084	0.09248492
1	1322125	0.636192
1	1322159	0.7237943
1	1322171	0.005567597
1	1322174	0.8283713
1	1322381	0.9832093
1	1322644	0.7769943
1	1322905	0.8295086
1	1322931	0.6479438
1	1323024	0.8444094
1	1323598	0.4735526
1	1323659	0.9745747
1	1323664	0.8887143
1	1323884	0.9623549
1	1323921	0.7298712
1	1323951	0.3448467
1	1323957	0.09105537
1	1324011	0.09224632
1	1324046	0.00061229
1	1324076	0.2880788
1	1324118	0.3377108
1	1324169	0.9428724
1	1324287	0.3164442
1	1324320	0.1624419
1	1324419	0.1219697
1	1324430	0.0807996
1	1324460	0.1401037
1	1324582	0.05720135
1	1324697	0.05826134
1	1324725	0.3956137
1	1324801	0.7049452
1	1324850	0.1577917
1	1324851	0.3693923
1	1324949	0.7375138
1	1324963	0.4704657
1	1324970	0.594163
1	1325080	0.9898469
1	1325275	0.3771174
1	1325472	0.8399254
1	1325687	0.6357915
1	1325915	0.3359984
1	1326756	0.6404364
1	1326852	0.0004574728
1	1327186	0.7528065
1	1327537	0.6355715
1	1327594	0.5879376
1	1327890	0.9170967
1	1328527	0.1980951
1	1328571	0.2109057
1	1328820	0.3849279
1	1329027	0.5691354
1	1329048	0.5295416
1	1329235	0.6738774
1	1329266	0.7330073
1	1329285	0.9796963
1	1329294	0.1719139
1	1329295	0.7671191
1	1329323	0.7838342
1	1329324	0.1765878
1	1329371	0.1689074
1	1329414	0.7501094
1	1329415	0.7078569
1	1329429	0.6418919
1	1329487	0.6867548
1	1329502	0.6822096
1	1329513	0.6867548
1	1329535	0.118539
1	1329543	0.05752574
1	1329566	0.1062896
1	1329582	0.8488463
1	1329605	0.5369805
1	1329647	0.05059835
1	1329679	0.652813
1	1329688	0.05539147
1	1329702	0.06283135
1	1329717	0.4859096
1	1329784	0.7867677
1	1329802	0.2587074
1	1329878	0.1393796
1	1329929	0.5745948
1	1330024	0.1518581
1	1330058	0.1260794
1	1330075	0.158503
1	1330096	0.7507597
1	1330338	0.1068051
1	1330440	0.0004281439
1	1330463	0.1179581
1	1330580	0.1298666
1	1330601	0.8767709
1	1330629	0.7078891
1	1330650	0.6168283
1	1330803	0.9380714
1	1330875	0.1154189
1	1330897	0.7751758
1	1330912	0.1112329
1	1331026	0.126806
1	1331049	0.1198878
1	1331129	0.4413385
1	1331158	0.1188577
1	1331183	0.1166587
1	1331215	0.9545962
1	1331313	0.1566877
1	1331376	0.1772515
1	1331388	0.1230696
1	1331389	0.5405094
1	1331424	0.4658356
1	1331439	0.1736944
1	1331515	0.1230696
1	1331528	0.126443
1	1331611	0.1265243
1	1331628	0.1316088
1	1331712	0.1198878
1	1331806	0.9679856
1	1331810	0.07105229
1	1331835	0.1176509
1	1331885	0.2587074
1	1331969	0.1260794
1	1331970	0.1260794
1	1331981	0.2232779
1	1331986	0.9149989
1	1331990	0.1295297
1	1332004	0.9223699
1	1332032	0.8409904
1	1332127	0.001392332
1	1332164	0.185428
1	1332221	0.9341991
1	1332261	0.07907045
1	1332264	0.08623723
1	1332274	0.2536451
1	1332391	0.1050021
1	1332398	0.09082502
1	1332421	0.6441387
1	1332425	0.5957342
1	1332479	0.4198766
1	1332491	0.4553622
1	1333058	0.6360769
1	1333157	0.02100846
1	1333170	0.03758756
1	1333176	0.0007237337
1	1333273	0.9819593
1	1333288	0.02177379
1	1333322	0.009498539
1	1333324	0.01654857
1	1333351	0.8901447
1	1333356	0.01259523
1	1333363	0.01294219
1	1333373	0.06547032
1	1333409	0.0146526
1	1333418	0.015637
1	1333429	0.006163809
1	1339325	0.48037
1	1339340	0.006445123
1	1339369	0.8853797
1	1339404	0.01268076
1	1339427	0.0132811
1	1339485	0.008226421
1	1339576	0.05648004
1	1339606	0.008680737
1	1339663	0.01021027
1	1339692	0.01010008
1	1339707	0.01436239
1	1339717	0.01306044
1	1339751	0.01715096
1	1339796	0.0203575
1	1339829	0.4814542
1	1339839	0.01481559
1	1339879	0.9570793
1	1339883	0.3368146
1	1339919	0.01325916
1	1339931	0.01702408
1	1339971	0.4946184
1	1340061	0.5905501
1	1340146	0.06695218
1	1340197	0.6975929
1	1340201	0.00914853
1	1340238	0.0004771554
1	1340242	0.9251915
1	1340255	0.2550119
1	1340439	0.8025355
1	1340459	0.4122744
1	1340569	0.2886953
1	1340593	0.00144553
1	1340737	0.3056146
1	1340762	0.3740296
1	1340805	0.2550584
1	1340899	0.06870194
1	1341190	0.2650278
1	1341204	0.1958436
1	1341262	0.6581928
1	1341264	0.4165837
1	1341266	0.3843491
1	1341285	0.4689284
1	1341290	0.4125945
1	1341309	0.3853087
1	1341318	0.4235212
1	1341340	0.3795929
1	1341357	0.3740296
1	1341477	0.314981
1	1341588	0.314981
1	1341650	0.3629705
1	1341654	0.3629705
1	1341769	0.962266
1	1341782	0.314981
1	1341793	0.4155945
1	1341799	0.3069239
1	1341886	0.2748783
1	1341901	0.2748783
1	1341923	0.2780672
1	1341933	0.2472013
1	1341937	0.2780672
1	1342016	0.3943955
1	1342065	0.9242299
1	1342098	0.4297959
1	1342100	0.3579144
1	1342140	0.2670628
1	1342157	0.2670628
1	1342188	0.2795552
1	1342203	0.2795552
1	1342222	0.2795552
1	1342242	0.3062467
1	1342272	0.2748783
1	1342285	0.3029258
1	1342313	0.2931656
1	1342346	0.3062467
1	1342506	0.3113153
1	1342517	0.2718431
1	1342549	0.239917
1	1342568	0.239917
1	1342626	0.2795552
1	1342643	0.3698024
1	1342712	0.3062467
1	1342718	0.3698024
1	1342750	0.364278
1	1342765	0.3395786
1	1342876	0.2441708
1	1342900	0.2795552
1	1342909	0.3062467
1	1342914	0.3062467
1	1342954	0.2685654
1	1343079	0.1871734
1	1343102	0.1268879
1	1343123	0.1691248
1	1343180	0.2356113
1	1344800	0.9881213
1	1344807	0.9881213
1	1344881	0.7056579
1	1344919	0.6212581
1	1344938	0.8869484
1	1345268	0.7515831
1	1345309	0.9451534
1	1345337	0.814771
1	1345648	0.6492036
1	1345681	0.005255997
1	1345820	0.03346493
1	1345821	0.03161306
1	1346023	0.5317229
1	1346050	0.5948001
1	1346053	0.2829282
1	1346138	0.4664581
1	1346178	0.1110309
1	1346224	0.09641816
1	1346656	0.2836909
1	1346751	0.139215
1	1346863	0.01273524
1	1346929	0.1355119
1	1346980	0.0004155259
1	1347201	0.139215
1	1347249	0.1374276
1	1347569	0.1712318
1	1347895	0.3326124
1	1348056	0.1348251
1	1348105	0.0002027006
1	1348286	0.02836988
1	1348381	0.2686792
1	1348391	0.2724047
1	1348636	0.02384535
1	1348690	0.9112692
1	1348776	0.9342823
1	1348813	0.001376521
1	1348932	0.06550231
1	1348939	0.6148447
1	1349043	0.6402477
1	1349212	0.5273024
1	1349374	0.3132389
1	1350119	0.02201137
1	1350133	0.01170321
1	1350438	0.0004215537
1	1351729	0.03714597
1	1352044	0.09823138
1	1352691	0.03163934
1	1352787	0.02505518
1	1352810	0.03163934
1	1352826	0.03163934
1	1352921	0.0004790381
1	1352968	0.8484009
1	1352977	0.05303175
1	1352988	0.03896778
1	1353049	0.0226496
1	1353059	0.02218237
1	1353060	0.02462816
1	1354738	0.03076468
1	1354744	0.02981561
1	1354745	0.03022673
1	1354755	0.03348702
1	1354757	0.03421638
1	1354778	0.1361347
1	1354834	0.03815989
1	1354871	0.0228078
1	1355009	0.6678679
1	1355022	0.03901069
1	1355055	0.06107604
1	1355104	0.614761
1	1355122	0.2578165
1	1355126	0.1099082
1	1355417	0.729763
1	1355418	0.7441849
1	1355518	0.2604042
1	1355536	0.8240062
1	1355570	0.4356629
1	1355625	0.4864964
1	1355940	0.7232703
1	1356085	0.5073982
1	1356458	0.4066376
1	1356523	0.5969036
1	1356556	0.5437018
1	1356636	0.5274962
1	1357045	0.6066253
1	1357209	0.6096331
1	1357211	0.5985397
1	1357395	0.5425845
1	1357420	0.5687169
1	1357430	0.5591018
1	1357438	0.6217243
1	1357521	0.4823616
1	1357618	0.6235785
1	1357819	0.7724131
1	1357844	0.5160884
1	1357925	0.4726633
1	1358338	0.579939
1	1358343	0.579939
1	1358547	0.599027
1	1358660	0.8337245
1	1358868	0.5985397
1	1359433	0.5175332
1	1359504	0.5062876
1	1359511	0.5062876
1	1359859	0.579939
1	1360003	0.5259216
1	1360164	0.5819114
1	1360288	0.6096331
1	1360386	0.5864059
1	1360411	0.5324683
1	1360558	0.535879
1	1360569	0.6092375
1	1360718	0.5695514
1	1360759	0.7190233
1	1360792	0.5234569
1	1361142	0.5817366
1	1361307	0.5792588
1	1362212	0.6286947
1	1362264	0.6045029
1	1362273	0.589302
1	1362418	0.5985397
1	1362439	0.3867972
1	1362450	0.6092375
1	1362497	0.6092375
1	1362550	0.579939
1	1362567	0.6087533
1	1362766	0.5245169
1	1363224	0.6107506
1	1363275	0.569173
1	1363444	0.5098673
1	1363488	0.5295492
1	1363498	0.47488
1	1363528	0.5695514
1	1363563	0.5680199
1	1363600	0.5319917
1	1363710	0.6148923
1	1363712	0.5902982
1	1363849	0.6117318
1	1363855	0.6060036
1	1363944	0.5985397
1	1363987	0.4793812
1	1364008	0.4887528
1	1364023	0.6073884
1	1364066	0.4009122
1	1364159	0.8622933
1	1364310	0.4576586
1	1364337	0.406164
1	1364405	0.2639564
1	1364426	0.2710249
1	1364463	0.2399754
1	1364740	0.8986553
1	1364764	0.9704126
1	1364784	0.3008073
1	1364794	0.3418333
1	1364797	0.3197697
1	1364800	0.305575
1	1364805	0.2463377
1	1364809	0.2572895
1	1364812	0.9062458
1	1364932	0.3196179
1	1365012	0.6822436
1	1365226	0.6799464
1	1365275	0.5397721
1	1365365	0.1295335
1	1365472	0.08886518
1	1365494	0.1424221
1	1365508	0.7582499
1	1365552	0.2710992
1	1365624	0.3096664
1	1365872	0.3763561
1	1365901	0.6711453
1	1366041	0.7854416
1	1366072	0.7958341
1	1366183	0.6148923
1	1366232	0.470941
1	1366284	0.0005070488
1	1366381	0.4668222
1	1366464	0.5851097
1	1366499	0.4874487
1	1366812	0.4218678
1	1366914	0.4962001
1	1367404	0.0005119656
1	1368094	0.3950679
1	1368103	0.5638087
1	1368112	0.9848665
1	1368113	0.8183283
1	1368114	0.7560305
1	1368116	0.5759923
1	1368126	0.5688582
1	1368133	0.713504
1	1368139	0.3731069
1	1368196	0.6510197
1	1368201	0.8733347
1	1368202	0.2224253
1	1368208	0.3248421
1	1368247	0.1549779
1	1368280	0.2845585
1	1368329	0.6502529
1	1368359	0.2923778
1	1368379	0.4325136
1	1368389	0.6570815
1	1368397	0.345166
1	1368403	0.4341654
1	1368417	0.7601293
1	1368451	0.7993799
1	1368466	0.3082208
1	1368484	0.02336404
1	1368487	0.112943
1	1368499	0.2763176
1	1368500	0.06057197
1	1368505	0.2225715
1	1368524	0.0926903
1	1368531	0.6119966
1	1368545	0.072685
1	1368546	0.2022474
1	1368549	0.1542205
1	1368558	0.3082746
1	1368561	0.6198885
1	1368583	0.241604
1	1368597	0.3351919
1	1368649	0.251663
1	1368662	0.2748492
1	1368675	0.3425522
1	1368693	0.2408516
1	1368701	0.361765
1	1368726	0.3015428
1	1368734	0.6193042
1	1368735	0.681903
1	1368782	0.8917406
1	1368786	0.1371021
1	1368800	0.3819959
1	1368805	0.547616
1	1368826	0.8531261
1	1368829	0.8348211
1	1368845	0.9354532
1	1368883	0.1125527
1	1368890	0.9791425
1	1368900	0.4835824
1	1368913	0.4647512
1	1368917	0.01214176
1	1368936	0.3901287
1	1368949	0.4253799
1	1368954	0.5453388
1	1368992	0.4604767
1	1369053	0.8055123
1	1369074	0.1681768
1	1369077	0.6154953
1	1369080	0.5521374
1	1369088	0.6153355
1	1369097	0.5757843
1	1369125	0.6895821
1	1369130	0.806989
1	1369133	0.2732932
1	1369144	0.9066609
1	1369148	0.5119001
1	1369316	0.9467551
1	1369447	0.4224563
1	1369452	0.4560046
1	1369454	0.5026522
1	1369492	0.4931468
1	1369495	0.5083661
1	1369496	0.4862059
1	1369499	0.1304608
1	1369946	0.01817317
1	1370294	0.374736
1	1370333	0.6882601
1	1370359	0.4637803
1	1370502	0.1763928
1	1370836	0.09176115
1	1370926	0.6467729
1	1371402	0.3824759
1	1371508	0.2483049
1	1371533	0.509732
1	1371866	0.3572428
1	1371885	0.7646
1	1372092	0.9861002
1	1372254	0.1866292
1	1373105	0.9140548
1	1373656	0.0631035
1	1373675	0.8473102
1	1373688	0.0447309
1	1373691	0.04934859
1	1374004	0.2183943
1	1374014	0.1315637
1	1374056	0.06092626
1	1374068	0.5446061
1	1374316	0.04934859
1	1374624	0.8611361
1	1375085	0.05289823
1	1375127	0.05008046
1	1376717	0.0397574
1	1376718	0.9745358
1	1376750	0.2472486
1	1376775	0.07000477
1	1376849	0.3818321
1	1376900	0.9480814
1	1376903	0.9805497
1	1376928	0.811067
1	1377019	0.1375225
1	1377174	0.9252934
1	1377196	0.05734966
1	1377222	0.9767082
1	1377356	0.4567185
1	1377421	0.9812236
1	1377452	0.685887
1	1377649	0.2661122
1	1377740	0.1574732
1	1377767	0.2956837
1	1377777	0.1431882
1	1377796	0.5044366
1	1377814	0.1615089
1	1377851	0.2416712
1	1377881	0.2151785
1	1377924	0.3883384
1	1377948	0.5501443
1	1377981	0.1348157
1	1377998	0.1904351
1	1378000	0.06212727
1	1378032	0.3110644
1	1378051	0.2092103
1	1378093	0.3100157
1	1378250	0.2793691
1	1378309	0.2555781
1	1378318	0.2855596
1	1378344	0.2577922
1	1378372	0.2657047
1	1378373	0.2505292
1	1378384	0.9764781
1	1378417	0.2195519
1	1378425	0.2505292
1	1378471	0.7261405
1	1378474	0.2796119
1	1378529	0.2796119
1	1378536	0.2519056
1	1378588	0.0968171
1	1378614	0.08743425
1	1378627	0.08743425
1	1378628	0.08743425
1	1378673	0.08743425
1	1378709	0.1008276
1	1378711	0.1008276
1	1378727	0.09855817
1	1378759	0.1018961
1	1378774	0.1080544
1	1379116	0.8276694
1	1379155	0.09855817
1	1379178	0.09855817
1	1379189	0.09461681
1	1379248	0.08542331
1	1379250	0.08542331
1	1379271	0.9820412
1	1379326	0.0631035
1	1379342	0.07796972
1	1379344	0.08285101
1	1379360	0.1018265
1	1379374	0.07660627
1	1379388	0.07660627
1	1379404	0.3740424
1	1379411	0.09375039
1	1379420	0.09556548
1	1379448	0.09855817
1	1379489	0.09290779
1	1379559	0.2185329
1	1379564	0.1303127
1	1379866	0.0753986
1	1379894	0.09658328
1	1379966	0.09465677
1	1379979	0.1003939
1	1380000	0.09465677
1	1380034	0.7858745
1	1380690	0.08231247
1	1380793	0.1043061
1	1380837	0.1051438
1	1380915	0.2257864
1	1381115	0.9337118
1	1381128	0.978356
1	1381317	0.3784035
1	1381382	0.9057479
1	1381435	0.8904838
1	1381439	0.8751905
1	1381479	0.8751905
1	1381540	0.9168072
1	1381613	0.9057479
1	1381666	0.9273184
1	1381812	0.9147773
1	1382324	0.8919764
1	1382524	0.2682977
1	1382756	0.966056
1	1382897	0.0631035
1	1383261	0.06120753
1	1383269	0.7561967
1	1383285	0.1809033
1	1383383	0.7377247
1	1383385	0.5971942
1	1383390	0.7478806
1	1383414	0.712518
1	1383420	0.7190911
1	1383424	0.4610276
1	1383784	0.7352423
1	1383932	0.6443228
1	1384456	0.2976388
1	1384968	0.5189294
1	1385065	0.2531174
1	1385168	0.08230625
1	1385184	0.180946
1	1385203	0.07539652
1	1385222	0.05961227
1	1385239	0.08218464
1	1385250	0.3749717
1	1385267	0.08218464
1	1385302	0.7625538
1	1385312	0.4072735
1	1385354	0.08444127
1	1385356	0.07957638
1	1385375	0.2677296
1	1385409	0.3502517
1	1385466	0.1925586
1	1385492	0.04191778
1	1385501	0.1342795
1	1385554	0.1733222
1	1386023	0.06401405
1	1386356	0.7661717
1	1386914	0.0631035
1	1386954	0.7617953
1	1387093	0.0631035
1	1387142	0.5673648
1	1387768	0.2191998
1	1388291	0.6190102
1	1389460	0.2729144
1	1389484	0.7661717
1	1389675	0.2935519
1	1389972	0.2395893
1	1390648	0.9820412
1	1390797	0.2900842
1	1391050	0.3740424
1	1391926	0.6699251
1	1392260	0.3358951
1	1392530	0.7141581
1	1393574	0.7630286
1	1393603	0.6695314
1	1393667	0.06401405
1	1393768	0.9069068
1	1393844	0.5440841
1	1393870	0.9258059
1	1393911	0.7511285
1	1393927	0.9742041
1	1393997	0.6067446
1	1394017	0.6542622
1	1394035	0.9344717
1	1394044	0.7375502
1	1394057	0.2633194
1	1394062	0.8975959
1	1394114	0.5673648
1	1394395	0.0631035
1	1394478	0.0631035
1	1395062	0.9451387
1	1395197	0.3166488
1	1395258	0.2441128
1	1395317	0.9983019
1	1395331	0.3561351
1	1395340	0.6219258
1	1395351	0.1486785
1	1395354	0.04916635
1	1395358	0.4026072
1	1395359	0.3088241
1	1395444	0.4248483
1	1395461	0.2045983
1	1395478	0.2063036
1	1395575	0.6580578
1	1395583	0.1725687
1	1395675	0.6477967
1	1395680	0.876714
1	1395706	0.2085115
1	1396030	0.114705
1	1396124	0.2872771
1	1396191	0.8746445
1	1396785	0.7719526
1	1397323	0.1416738
1	1399357	0.2044915
1	1399387	0.3122723
1	1399442	0.7843019
1	1399725	0.3784035
1	1400492	0.1383266
1	1401079	0.6962387
1	1401221	0.3128218
1	1401572	0.6722231
1	1401774	0.8510631
1	1402866	0.9449051
1	1403072	0.9286813
1	1404532	0.445032
1	1404701	0.05250046
1	1404738	0.7798794
1	1404786	0.0620412
1	1404812	0.9559015
1	1404845	0.3710412
1	1404931	0.7929555
1	1404978	0.4315315
1	1405084	0.4413837
1	1405369	0.5137036
1	1405477	0.460003
1	1405621	0.2898988
1	1405638	0.9242157
1	1406292	0.4689978
1	1406321	0.06256022
1	1406362	0.9607179
1	1406992	0.2639642
1	1407015	0.1330173
1	1407400	0.15378
1	1407528	0.1467589
1	1407600	0.1440935
1	1407601	0.1376495
1	1407713	0.1337293
1	1408539	0.07980114
1	1408553	0.7670007
1	1409194	0.1249554
1	1409234	0.2962141
1	1409252	0.7119828
1	1409784	0.6605995
1	1409813	0.3740424
1	1410249	0.3100506
1	1410675	0.1804267
1	1410711	0.4940745
1	1411030	0.08105936
1	1411327	0.4230146
1	1411379	0.7514588
1	1411493	0.821589
1	1411562	0.5804693
1	1411852	0.7962171
1	1412102	0.06587166
1	1412964	0.7729814
1	1413067	0.4093684
1	1413519	0.4392007
1	1415077	0.380876
1	1415309	0.5006827
1	1415513	0.6934068
1	1416117	0.3740424
1	1416175	0.4834976
1	1416344	0.3643392
1	1416648	0.6268784
1	1416680	0.4258081
1	1416830	0.07238713
1	1416851	0.2394248
1	1417151	0.5638424
1	1417172	0.5677189
1	1417177	0.9116728
1	1417199	0.9116728
1	1417251	0.1067679
1	1417303	0.247756
1	1417313	0.6435861
1	1417411	0.5143817
1	1417549	0.4769611
1	1417629	0.4575377
1	1417750	0.3661483
1	1417762	0.3661483
1	1418034	0.4839773
1	1418058	0.4840509
1	1418120	0.07134746
1	1418122	0.4840509
1	1418149	0.2169697
1	1418180	0.4840509
1	1418207	0.05940024
1	1418256	0.07834329
1	1418266	0.1795294
1	1418273	0.4646679
1	1418444	0.8173732
1	1418515	0.4840509
1	1418558	0.07320791
1	1418675	0.5876843
1	1418705	0.2671686
1	1418719	0.1364468
1	1418737	0.08268988
1	1418810	0.1169141
1	1418832	0.3931591
1	1418874	0.07506068
1	1418948	0.2671834
1	1419050	0.07153009
1	1419086	0.8358857
1	1419153	0.604506
1	1419162	0.08364602
1	1419248	0.1766031
1	1419288	0.0681412
1	1419289	0.4694223
1	1419304	0.08383825
1	1419311	0.3675838
1	1419694	0.5175705
1	1419830	0.2169697
1	1419918	0.2489747
1	1419934	0.2485741
1	1420035	0.247756
1	1420099	0.188912
1	1420127	0.247756
1	1420217	0.0702535
1	1420354	0.4826946
1	1420381	0.7554311
1	1421346	0.241322
1	1421413	0.4512883
1	1421469	0.7997525
1	1421534	0.5222393
1	1421551	0.6477127
1	1421750	0.2139821
1	1421963	0.05945292
1	1421972	0.1853188
1	1422008	0.07514732
1	1422026	0.07238713
1	1422125	0.3706014
1	1422214	0.2101829
1	1422267	0.1316875
1	1422694	0.7886673
1	1422765	0.6459908
1	1422798	0.05621536
1	1423181	0.205555
1	1423269	0.3302437
1	1423442	0.07134746
1	1423699	0.05890056
1	1424199	0.2292589
1	1424437	0.07134746
1	1424568	0.247756
1	1424888	0.4646679
1	1424940	0.07043937
1	1425086	0.318813
1	1425103	0.07134746
1	1425226	0.8138485
1	1425281	0.6481932
1	1425426	0.4840509
1	1425542	0.2103391
1	1425652	0.3342138
1	1425653	0.247756
1	1426094	0.3705224
1	1427390	0.05209425
1	1427569	0.03843454
1	1427780	0.01675494
1	1427902	0.01888771
1	1427920	0.02347695
1	1427960	0.03075944
1	1427999	0.01924594
1	1428054	0.07355356
1	1428089	0.01912066
1	1428139	0.04729618
1	1428180	0.1840805
1	1428240	0.473677
1	1428332	0.3495323
1	1428546	0.2227558
1	1429052	0.4840509
1	1429223	0.4957665
1	1429266	0.4416999
1	1430467	0.4658205
1	1430513	0.651634
1	1430836	0.05940024
1	1430946	0.1888627
1	1431088	0.755622
1	1431622	0.5861172
1	1431756	0.04025796
1	1431760	0.301929
1	1431761	0.320719
1	1433601	0.7177734
1	1434103	0.2584577
1	1434610	0.593322
1	1434893	0.7927146
1	1435331	0.04826108
1	1435984	0.5037047
1	1436899	0.6821645
1	1436961	0.5868449
1	1437259	0.4959538
1	1437784	0.6334964
1	1438080	0.4394786
1	1438249	0.4034558
1	1438364	0.3970261
1	1438381	0.2405514
1	1438465	0.8596382
1	1438473	0.9034303
1	1438517	0.9688229
1	1438518	0.4069959
1	1438536	0.01944102
1	1438553	0.1353865
1	1438564	0.1798271
1	1438614	0.1863454
1	1438688	0.1364463
1	1438710	0.1047969
1	1438719	0.1531945
1	1438751	0.9878592
1	1438818	0.02839372
1	1439065	0.05172047
1	1439078	0.02843047
1	1439090	0.7569667
1	1439124	0.2780639
1	1439222	0.6219263
1	1439245	0.4383858
1	1439296	0.544279
1	1439650	0.5043263
1	1439670	0.04023003
1	1439746	0.4881384
1	1439945	0.8916652
1	1440180	0.505056
1	1440375	0.3467929
1	1440411	0.5074951
1	1440434	0.6458223
1	1441200	0.9387948
1	1441268	0.4805387
1	1441273	0.2952272
1	1441501	0.007192471
1	1441536	0.05340706
1	1441555	0.06105024
1	1441561	0.02870982
1	1441603	0.02425058
1	1441627	0.0139064
1	1441650	0.02421368
1	1441660	0.02177792
1	1441662	0.008366677
1	1441811	0.571804
1	1441815	0.9846965
1	1441962	0.03241428
1	1443781	0.0862818
1	1444339	0.5287808
1	1445869	0.9214368
1	1445909	0.7995651
1	1445970	0.4715079
1	1445994	0.4303518
1	1446060	0.4376136
1	1446092	0.3147523
1	1446395	0.3681184
1	1446448	0.1154136
1	1446452	0.114187
1	1446661	0.9216643
1	1446672	0.6754124
1	1446682	0.5481121
1	1446702	0.3302175
1	1446907	0.683561
1	1446929	0.5630689
1	1446947	0.6857146
1	1446953	0.4920948
1	1447002	0.7107403
1	1447020	0.5689951
1	1447048	0.1256362
1	1447079	0.7650028
1	1447148	0.03399796
1	1447199	0.5691442
1	1447207	0.6835642
1	1447305	0.5818358
1	1447308	0.5539718
1	1447408	0.6465983
1	1448110	0.8017728
1	1448282	0.111129
1	1449063	0.4747311
1	1449874	0.02247357
1	1449950	0.2554464
1	1450463	0.1269024
1	1450531	0.683363
1	1450536	0.06591397
1	1450764	0.162549
1	1450799	0.1045194
1	1450818	0.04494454
1	1450824	0.05651313
1	1450866	0.2550264
1	1450890	0.2000592
1	1450913	0.1026705
1	1451074	0.4574748
1	1451078	0.2203996
1	1452077	0.3019585
1	1452079	0.9053799
1	1452084	0.6507541
1	1452213	0.2802895
1	1452219	0.4939031
1	1452243	0.4637277
1	1452251	0.4583434
1	1452288	0.3854309
1	1452544	0.7692785
1	1452577	0.6354429
1	1452657	0.9426643
1	1452767	0.4461484
1	1452806	0.4461484
1	1452904	0.6457249
1	1452947	0.6544493
1	1453570	0.6372195
1	1454332	0.6473424
1	1454424	0.6372195
1	1454784	0.8203907
1	1454976	0.4646679
1	1455663	0.4542313
1	1455779	0.8447173
1	1455829	0.4949534
1	1455961	0.4587037
1	1456038	0.3371821
1	1456142	0.2442515
1	1456158	0.4542313
1	1456221	0.3371821
1	1456251	0.9509953
1	1456290	0.9543611
1	1456340	0.4587037
1	1456414	0.1026799
1	1456449	0.4850003
1	1456684	0.6120112
1	1456714	0.7751784
1	1456755	0.7283164
1	1456771	0.1562228
1	1456985	0.6307441
1	1457001	0.2987986
1	1457008	0.2987986
1	1457015	0.2987986
1	1457076	0.2988554
1	1457147	0.8884744
1	1457167	0.8448824
1	1457174	0.4542313
1	1457177	0.4542313
1	1457178	0.8732101
1	1457212	0.5464361
1	1457215	0.5464361
1	1457244	0.4936319
1	1457318	0.4936319
1	1457328	0.4936319
1	1457340	0.5035565
1	1457345	0.4636416
1	1457359	0.4936319
1	1457421	0.4580865
1	1457448	0.4542313
1	1457487	0.8732101
1	1457569	0.4542313
1	1457617	0.4542313
1	1457708	0.4542313
1	1457802	0.4587037
1	1457904	0.8328383
1	1457981	0.4983307
1	1458029	0.4587037
1	1458048	0.4542313
1	1458088	0.5406931
1	1458105	0.5358733
1	1458186	0.9109766
1	1458200	0.8781308
1	1458332	0.4587037
1	1458438	0.577052
1	1458481	0.5207067
1	1458541	0.468122
1	1458881	0.4587037
1	1458889	0.5406931
1	1458950	0.4542313
1	1459020	0.4542313
1	1459023	0.5731086
1	1459085	0.4542313
1	1459126	0.4401368
1	1459131	0.7951283
1	1459180	0.4587037
1	1459181	0.4587037
1	1459209	0.4587037
1	1459266	0.4587037
1	1459270	0.4587037
1	1459281	0.4587037
1	1459327	0.3484543
1	1459347	0.4587037
1	1459383	0.4520228
1	1459423	0.4587037
1	1459433	0.6847024
1	1459464	0.5879127
1	1459480	0.68176
1	1459489	0.5290331
1	1459537	0.8835766
1	1459573	0.4698116
1	1459575	0.4698116
1	1459706	0.08943964
1	1459727	0.1486646
1	1459747	0.5941055
1	1459751	0.7941891
1	1459810	0.5941055
1	1459816	0.5941055
1	1459856	0.7755113
1	1459936	0.2189962
1	1460006	0.234823
1	1460062	0.2384617
1	1460102	0.2657179
1	1460143	0.7556365
1	1460187	0.8032602
1	1460308	0.7569297
1	1460423	0.1531277
1	1460424	0.1531277
1	1460582	0.2193117
1	1460600	0.8524276
1	1460609	0.9264733
1	1460666	0.1965325
1	1460700	0.1889091
1	1460702	0.7960148
1	1460704	0.1866568
1	1460755	0.1978815
1	1460779	0.1459471
1	1460794	0.2111238
1	1460869	0.2407234
1	1461211	0.2071216
1	1461349	0.4386014
1	1461417	0.2071216
1	1461445	0.2071216
1	1461560	0.2477115
1	1461601	0.7438546
1	1461729	0.2071216
1	1461816	0.877827
1	1462007	0.2071216
1	1462028	0.2071216
1	1462032	0.166693
1	1462098	0.1171291
1	1463083	0.2943739
1	1463517	0.2735625
1	1463593	0.8233439
1	1463710	0.8224742
1	1463713	0.905928
1	1463884	0.7063722
1	1463983	0.9843086
1	1463992	0.8914236
1	1464243	0.2351013
1	1464275	0.5404835
1	1464352	0.3353761
1	1464360	0.2433405
1	1464528	0.758036
1	1464595	0.4819339
1	1464623	0.4849834
1	1464644	0.402962
1	1464656	0.402962
1	1464666	0.4027011
1	1464671	0.4791384
1	1464704	0.403811
1	1464720	0.3804919
1	1464725	0.36809
1	1464743	0.3804919
1	1464782	0.4373952
1	1464804	0.4501092
1	1464810	0.3588857
1	1464814	0.4501092
1	1464822	0.3588857
1	1464824	0.3542655
1	1464842	0.4727935
1	1464848	0.3718267
1	1464866	0.4727935
1	1464870	0.2624211
1	1464895	0.3583196
1	1464900	0.4083026
1	1464920	0.4266968
1	1464932	0.4266968
1	1464943	0.4266968
1	1464948	0.4266968
1	1464961	0.2220603
1	1465021	0.557493
1	1465025	0.4561451
1	1465038	0.6944434
1	1465064	0.5503953
1	1465065	0.4212725
1	1465066	0.7475483
1	1465087	0.3688886
1	1465143	0.4140906
1	1465148	0.3456757
1	1465168	0.4659534
1	1465366	0.6199525
1	1465440	0.09572698
1	1465492	0.08026382
1	1465731	0.6002888
1	1465748	0.6738017
1	1465750	0.7184938
1	1466211	0.6617283
1	1466327	0.6617283
1	1466544	0.5798699
1	1466968	0.3103801
1	1467091	0.5659956
1	1467426	0.5547676
1	1467510	0.05863643
1	1467684	0.5659956
1	1468228	0.1903353
1	1468665	0.5778288
1	1468791	0.4012008
1	1468843	0.4819339
1	1468883	0.6598069
1	1468969	0.5039212
1	1469119	0.1144938
1	1469344	0.6220779
1	1469532	0.6077646
1	1469788	0.6220779
1	1469865	0.5579093
1	1470527	0.9101586
1	1470579	0.4813637
1	1470796	0.09560841
1	1471156	0.9144586
1	1471433	0.7245009
1	1471942	0.7245009
1	1471949	0.647645
1	1472198	0.5276424
1	1472237	0.45598
1	1472249	0.6770098
1	1472262	0.6770098
1	1472307	0.6460525
1	1472314	0.7106802
1	1472341	0.6354068
1	1472372	0.599791
1	1472420	0.02314674
1	1472476	0.6634168
1	1472483	0.5407587
1	1472492	0.717071
1	1472540	0.09296794
1	1472636	0.3271933
1	1472773	0.8562346
1	1472791	0.2684674
1	1472807	0.2484564
1	1472834	0.5798699
1	1472939	0.5328311
1	1472941	0.4434503
1	1472943	0.5577722
1	1472975	0.4267135
1	1472984	0.4267135
1	1473000	0.302942
1	1473029	0.8779345
1	1473044	0.01338872
1	1473101	0.7716474
1	1473140	0.8663208
1	1473176	0.5883492
1	1473223	0.3906126
1	1473286	0.5935267
1	1473315	0.4246971
1	1473324	0.5980416
1	1473335	0.4177453
1	1473336	0.4169184
1	1473358	0.3642321
1	1473383	0.3979633
1	1473400	0.4708077
1	1473420	0.4792695
1	1473498	0.5185855
1	1473523	0.01221805
1	1473541	0.3843277
1	1473558	0.3031947
1	1473760	0.2574373
1	1473794	0.2595383
1	1474029	0.8213955
1	1474208	0.2884856
1	1474240	0.3543792
1	1474261	0.3433805
1	1474282	0.1909956
1	1474297	0.4820605
1	1474306	0.6608164
1	1474317	0.6357784
1	1474319	0.3469559
1	1474327	0.0970453
1	1474348	0.2168348
1	1474368	0.4932164
1	1474400	0.4165668
1	1474411	0.4630105
1	1474422	0.7860689
1	1474428	0.8451199
1	1474470	0.6617283
1	1474494	0.65592
1	1474504	0.7284685
1	1474710	0.8024679
1	1474773	0.4291563
1	1474781	0.4291563
1	1474782	0.8024679
1	1474783	0.3031947
1	1474897	0.3775996
1	1475079	0.5455963
1	1475114	0.3810903
1	1475175	0.2719872
1	1475190	0.3063894
1	1475230	0.2946565
1	1475365	0.4165668
1	1475391	0.734098
1	1475470	0.4165668
1	1475774	0.4282038
1	1475839	0.4797834
1	1475856	0.6670934
1	1476026	0.4165668
1	1476042	0.4291563
1	1476100	0.01324753
1	1476111	0.7386598
1	1476124	0.3085721
1	1476208	0.3446855
1	1476284	0.4135317
1	1476316	0.4657595
1	1476351	0.7170732
1	1476384	0.3005791
1	1488762	0.2496603
1	1488764	0.2605727
1	1488790	0.1321093
1	1488817	0.2920433
1	1488841	0.6285034
1	1488849	0.9784371
1	1488855	0.7178924
1	1488860	0.2734743
1	1488862	0.2897286
1	1488863	0.1656913
1	1488891	0.2923598
1	1488915	0.3941273
1	1488934	0.5079045
1	1488958	0.4349815
1	1488961	0.1966857
1	1488970	0.4993668
1	1489016	0.4843073
1	1489021	0.4843073
1	1489058	0.3887427
1	1489070	0.3892197
1	1489072	0.387189
1	1489073	0.387189
1	1489090	0.4069268
1	1489121	0.387189
1	1489158	0.4269802
1	1489224	0.4762062
1	1489256	0.3866908
1	1489259	0.3351377
1	1489269	0.4193453
1	1489286	0.3598984
1	1489303	0.7128202
1	1489344	0.1465807
1	1489373	0.8296871
1	1489645	0.4846632
1	1489661	0.7559551
1	1489667	0.2477509
1	1489677	0.4091999
1	1489714	0.4685518
1	1489720	0.5178116
1	1489725	0.8517512
1	1489757	0.8353634
1	1489758	0.4647835
1	1489763	0.9493816
1	1489765	0.454261
1	1489767	0.5168279
1	1489780	0.4762659
1	1489789	0.5419971
1	1489806	0.438453
1	1489811	0.503255
1	1489825	0.438453
1	1489828	0.438453
1	1489847	0.438453
1	1489848	0.438453
1	1489867	0.454606
1	1489874	0.3930575
1	1489885	0.3930575
1	1489891	0.3930575
1	1489929	0.4918548
1	1489942	0.3930575
1	1489950	0.3930575
1	1489963	0.3930575
1	1489976	0.3930575
1	1490015	0.337818
1	1490020	0.4719607
1	1490022	0.3155403
1	1490028	0.3976413
1	1490033	0.7831739
1	1490038	0.4098184
1	1490048	0.8343424
1	1490088	0.454606
1	1490114	0.7424829
1	1490153	0.3777012
1	1490162	0.3777012
1	1490174	0.3441369
1	1490204	0.3525942
1	1490223	0.3525942
1	1490259	0.3662641
1	1490260	0.6278127
1	1490261	0.306627
1	1490336	0.5883685
1	1490338	0.5883685
1	1490339	0.5147776
1	1490357	0.4420074
1	1490405	0.9616702
1	1490407	0.4043766
1	1490420	0.5523892
1	1490430	0.5659651
1	1490436	0.6155129
1	1490994	0.4385631
1	1491015	0.5641686
1	1491081	0.5423114
1	1491160	0.8963655
1	1491237	0.7647617
1	1491248	0.3812485
1	1491284	0.3092209
1	1491456	0.02142853
1	1491473	0.4053057
1	1491516	0.7054382
1	1491575	0.3756326
1	1491767	0.7162244
1	1491769	0.2801437
1	1491794	0.7414068
1	1491871	0.5870405
1	1491874	0.8451411
1	1491882	0.8829024
1	1492079	0.7965886
1	1492290	0.08842073
1	1492337	0.862688
1	1492725	0.2001746
1	1492814	0.07233927
1	1493102	0.7922447
1	1493205	0.1047578
1	1493216	0.1047578
1	1493239	0.01357524
1	1493252	0.1774032
1	1493282	0.7934223
1	1493452	0.1930348
1	1493594	0.4062439
1	1493867	0.1885231
1	1494128	0.1875869
1	1494176	0.1889358
1	1494184	0.3714134
1	1494549	0.6682606
1	1494600	0.2179028
1	1494610	0.2054707
1	1494623	0.2179028
1	1494741	0.7054382
1	1494962	0.6682606
1	1495625	0.7187967
1	1495735	0.6688499
1	1496026	0.07758278
1	1496127	0.6682606
1	1496197	0.199421
1	1496482	0.6505533
1	1496550	0.7187967
1	1496561	0.04530789
1	1496606	0.7490398
1	1496617	0.7054382
1	1496708	0.07071314
1	1496925	0.00326804
1	1497291	0.3557279
1	1497299	0.2456841
1	1497300	0.2456841
1	1497526	0.5244636
1	1497527	0.4448335
1	1497529	0.4448335
1	1497530	0.4038945
1	1497531	0.3852809
1	1497532	0.4282227
1	1497565	0.7569955
1	1497602	0.4040144
1	1497919	0.9831749
1	1497922	0.9831749
1	1498051	0.7518098
1	1498169	0.8723989
1	1498180	0.9402736
1	1498211	0.823612
1	1498235	0.9756099
1	1498409	0.8672774
1	1498419	0.8953058
1	1498439	0.6614347
1	1498446	0.5953344
1	1498547	0.09747334
1	1498594	0.7232216
1	1498636	0.7583581
1	1498680	0.1689566
1	1498692	0.7846019
1	1498719	0.8247112
1	1498722	0.4508642
1	1498725	0.9492884
1	1498743	0.7336321
1	1498752	0.7336321
1	1498780	0.7554568
1	1498785	0.9229445
1	1498840	0.265654
1	1498858	0.837061
1	1498875	0.7818257
1	1498883	0.7308656
1	1498898	0.7045316
1	1498951	0.9497446
1	1498952	0.7590506
1	1498957	0.3070132
1	1498960	0.6645488
1	1498969	0.2460222
1	1498975	0.5780007
1	1498976	0.5809195
1	1498984	0.6933801
1	1498995	0.6807776
1	1499004	0.6789312
1	1499007	0.6317034
1	1499017	0.8128765
1	1499152	0.0135554
1	1499158	0.6844873
1	1499199	0.6850257
1	1499203	0.6850257
1	1499234	0.8539287
1	1499259	0.5505492
1	1499260	0.7623194
1	1499262	0.7813333
1	1499278	0.7977508
1	1499283	0.6091709
1	1499291	0.5947741
1	1499296	0.310173
1	1499299	0.9759834
1	1499327	0.7110456
1	1499355	0.7087265
1	1499360	0.7415072
1	1499362	0.7462341
1	1499370	0.6910528
1	1499375	0.160523
1	1499376	0.7281246
1	1499384	0.6737173
1	1499417	0.7174326
1	1499424	0.7174326
1	1499428	0.7174326
1	1499432	0.7174326
1	1499445	0.7515776
1	1499592	0.763262
1	1499596	0.763262
1	1499613	0.8094072
1	1499626	0.763262
1	1499633	0.763262
1	1499640	0.7100438
1	1499646	0.7100438
1	1499663	0.8233769
1	1499787	0.7232216
1	1499928	0.7508752
1	1500027	0.7508752
1	1500098	0.7416715
1	1500179	0.9975762
1	1500214	0.2835924
1	1500215	0.7110456
1	1500223	0.7110456
1	1500235	0.7011714
1	1500238	0.7232216
1	1500243	0.5029964
1	1500244	0.7232216
1	1500258	0.8597372
1	1500261	0.7232216
1	1500264	0.7110456
1	1500277	0.9773965
1	1500284	0.9415949
1	1500296	0.541958
1	1500312	0.9172209
1	1500325	0.6931936
1	1500394	0.8138833
1	1500436	0.7532728
1	1500465	0.7058512
1	1500481	0.6525781
1	1500498	0.6506443
1	1500683	0.5546744
1	1500689	0.5057601
1	1500774	0.1987926
1	1500824	0.6497271
1	1500854	0.5618272
1	1500932	0.6670711
1	1500952	0.7546689
1	1500978	0.9000896
1	1501201	0.06657537
1	1501222	0.07994438
1	1501484	0.8716358
1	1501646	0.04620291
1	1501657	0.04619766
1	1501678	0.04619766
1	1501690	0.04619766
1	1501729	0.04435598
1	1501774	0.05326908
1	1501898	0.06682825
1	1501912	0.4904343
1	1502000	0.06895205
1	1502001	0.05656763
1	1502029	0.06895205
1	1502304	0.5138352
1	1502309	0.07080731
1	1502366	0.07412281
1	1502468	0.04753025
1	1502489	0.8102602
1	1502653	0.5335018
1	1502695	0.04592607
1	1502716	0.04632916
1	1502846	0.04433702
1	1502899	0.04433702
1	1503193	0.05356376
1	1503322	0.5563409
1	1503454	0.199221
1	1503551	0.1926511
1	1503643	0.143216
1	1503711	0.11458
1	1503713	0.7333693
1	1503720	0.11458
1	1503884	0.3352217
1	1504006	0.6041452
1	1504097	0.4979759
1	1504158	0.1731887
1	1504567	0.7560267
1	1504738	0.1078392
1	1504797	0.7585792
1	1504934	0.1078392
1	1505117	0.1078392
1	1505181	0.1078392
1	1505194	0.1121554
1	1505310	0.8044051
1	1505312	0.8044051
1	1505329	0.1078392
1	1505394	0.1563589
1	1505396	0.618614
1	1505402	0.1078392
1	1505449	0.1078392
1	1505454	0.4805601
1	1505470	0.1078392
1	1505531	0.1078392
1	1505544	0.1640751
1	1505561	0.7630901
1	1505633	0.109102
1	1505733	0.109102
1	1505798	0.1057451
1	1505875	0.1078392
1	1506007	0.1078392
1	1506080	0.4275096
1	1506140	0.1132154
1	1506273	0.1078392
1	1506276	0.1078392
1	1506309	0.1078392
1	1506321	0.1482476
1	1506401	0.109102
1	1506466	0.109102
1	1506572	0.109102
1	1506589	0.109102
1	1506637	0.109102
1	1506751	0.1318874
1	1506768	0.103401
1	1506772	0.103401
1	1506784	0.1011133
1	1506785	0.1011133
1	1506813	0.1078392
1	1506848	0.2401905
1	1506965	0.109102
1	1506983	0.1731012
1	1507073	0.109102
1	1507084	0.109102
1	1507086	0.109102
1	1507140	0.64079
1	1507164	0.1078392
1	1507169	0.9742074
1	1507249	0.1184177
1	1507352	0.09572902
1	1507372	0.1080354
1	1507384	0.09737797
1	1507507	0.111619
1	1507603	0.1154721
1	1507648	0.1107885
1	1507665	0.1124296
1	1507693	0.1098184
1	1507703	0.1493595
1	1507837	0.1078392
1	1507975	0.7892978
1	1508050	0.1035042
1	1508101	0.1090789
1	1508191	0.09995035
1	1508248	0.1011133
1	1508539	0.1078392
1	1508578	0.5444415
1	1508740	0.109102
1	1508766	0.2038514
1	1508782	0.109102
1	1508813	0.109102
1	1508823	0.1078392
1	1508833	0.2274466
1	1508859	0.1078392
1	1508867	0.1038221
1	1508908	0.5444415
1	1508984	0.04764194
1	1508987	0.1078392
1	1508997	0.1078392
1	1509035	0.1078392
1	1509072	0.1078392
1	1509094	0.1078392
1	1509232	0.1078392
1	1509525	0.1104097
1	1509556	0.1168117
1	1509586	0.1078392
1	1509671	0.1102514
1	1509677	0.1092912
1	1509695	0.1004998
1	1509708	0.109102
1	1509763	0.109102
1	1509786	0.07762655
1	1509832	0.109102
1	1509849	0.1039253
1	1509855	0.1039253
1	1509858	0.102441
1	1509876	0.1047906
1	1509885	0.1047906
1	1509887	0.1442749
1	1509898	0.1442749
1	1509912	0.8754428
1	1510176	0.4538078
1	1510219	0.09799898
1	1510266	0.1124295
1	1510340	0.5571198
1	1510341	0.5559466
1	1510367	0.1041211
1	1510389	0.1159527
1	1510406	0.1157082
1	1510448	0.1105301
1	1510470	0.109263
1	1510471	0.109263
1	1510538	0.5635777
1	1510595	0.109102
1	1510646	0.1115493
1	1510715	0.109102
1	1510764	0.1078392
1	1510954	0.2134126
1	1510961	0.110669
1	1510974	0.1117516
1	1511099	0.106093
1	1511159	0.1078392
1	1511198	0.01193562
1	1511264	0.1470837
1	1511285	0.1090789
1	1511385	0.1078392
1	1511521	0.1078392
1	1511599	0.1078392
1	1511634	0.109102
1	1511657	0.1078392
1	1511708	0.07385803
1	1511756	0.1031253
1	1511784	0.1078392
1	1511816	0.1078392
1	1511819	0.1073489
1	1511882	0.1086089
1	1511915	0.7538822
1	1511931	0.1078392
1	1511960	0.1078392
1	1511983	0.1057451
1	1512002	0.1078392
1	1512077	0.1078392
1	1512177	0.2099398
1	1512239	0.109102
1	1512274	0.2244589
1	1512451	0.109102
1	1512711	0.1078392
1	1513067	0.109102
1	1513115	0.109102
1	1513147	0.1078392
1	1513183	0.8089829
1	1513186	0.1073489
1	1513218	0.1086089
1	1513234	0.1078392
1	1513240	0.1078392
1	1513268	0.109102
1	1513278	0.109102
1	1513351	0.109102
1	1513422	0.109102
1	1513431	0.109102
1	1513559	0.1078392
1	1513599	0.120241
1	1513637	0.09995035
1	1513716	0.1078392
1	1513745	0.15186
1	1513749	0.161308
1	1513848	0.6847834
1	1513878	0.1573356
1	1513894	0.6885475
1	1513927	0.1097587
1	1513960	0.1077478
1	1513980	0.1085184
1	1514019	0.1089963
1	1514125	0.967596
1	1514208	0.5694611
1	1514239	0.0872308
1	1514309	0.09834606
1	1515751	0.1163927
1	1515779	0.09435033
1	1515789	0.3762341
1	1515819	0.1124065
1	1515849	0.1140877
1	1515859	0.3561108
1	1515880	0.1196459
1	1515882	0.1139614
1	1515983	0.1834397
1	1515993	0.109102
1	1516004	0.27094
1	1516005	0.1077522
1	1516013	0.1029356
1	1516035	0.5755602
1	1516038	0.1075021
1	1516177	0.1154479
1	1516190	0.109102
1	1516194	0.2259127
1	1516204	0.109102
1	1516214	0.665141
1	1516220	0.109102
1	1516236	0.3446117
1	1516241	0.2780491
1	1516253	0.109102
1	1516263	0.109102
1	1516269	0.109102
1	1516429	0.111366
1	1516437	0.1198781
1	1516445	0.1036913
1	1516491	0.1197175
1	1516493	0.1209205
1	1516495	0.1197175
1	1516496	0.1177423
1	1516509	0.1182586
1	1516534	0.1210966
1	1516537	0.1210966
1	1516547	0.1188876
1	1516587	0.1101703
1	1516589	0.2246126
1	1516607	0.1101703
1	1516612	0.1101703
1	1516636	0.1276386
1	1516642	0.08788007
1	1516647	0.1101703
1	1516705	0.1078392
1	1516714	0.2048453
1	1516744	0.1078392
1	1516774	0.1078392
1	1516780	0.1078392
1	1516806	0.1104097
1	1516817	0.08496355
1	1516843	0.3337645
1	1516899	0.06712023
1	1516930	0.113191
1	1516938	0.1111195
1	1516984	0.284069
1	1517071	0.08510996
1	1517204	0.09991902
1	1517276	0.1102568
1	1517312	0.1017683
1	1517508	0.08828359
1	1517561	0.09141209
1	1517951	0.2511766
1	1517952	0.3224045
1	1518134	0.1945737
1	1518142	0.1945737
1	1518170	0.2270233
1	1518177	0.2922153
1	1518295	0.8347297
1	1518318	0.2899968
1	1518341	0.1638114
1	1518434	0.1677184
1	1518617	0.05736163
1	1518626	0.04673279
1	1518689	0.129377
1	1518722	0.04689138
1	1518814	0.2472934
1	1518872	0.8344317
1	1518874	0.8344317
1	1518923	0.9838962
1	1519535	0.5565186
1	1519968	0.1174607
1	1520046	0.1857188
1	1520199	0.01151124
1	1520203	0.6094936
1	1520333	0.3730659
1	1520385	0.08378006
1	1520744	0.7059081
1	1520881	0.4450342
1	1520900	0.1755656
1	1521715	0.1071453
1	1521811	0.6766144
1	1522523	0.6708141
1	1523255	0.01875912
1	1523367	0.8430051
1	1523971	0.897535
1	1524191	0.6486104
1	1524208	0.1013953
1	1525013	0.3690995
1	1525085	0.7905416
1	1526133	0.6610646
1	1526828	0.7685956
1	1526833	0.3313988
1	1526847	0.8289295
1	1527037	0.09898855
1	1528082	0.1013953
1	1528126	0.7980465
1	1528171	0.01833607
1	1528791	0.3578512
1	1529269	0.01441156
1	1529275	0.0145139
1	1530650	0.7028232
1	1531381	0.5688835
1	1531626	0.5688835
1	1531913	0.8267746
1	1531916	0.1013953
1	1532459	0.01875912
1	1532788	0.01875912
1	1533167	0.09547988
1	1533486	0.1024889
1	1533610	0.2633878
1	1534034	0.6174517
1	1534615	0.08444518
1	1534618	0.2464495
1	1535167	0.9610065
1	1535234	0.5818832
1	1535245	0.563893
1	1535961	0.5688835
1	1536310	0.7243743
1	1536500	0.5208912
1	1536850	0.1227938
1	1537140	0.2561395
1	1537146	0.2564725
1	1537153	0.3972525
1	1537160	0.6533143
1	1537179	0.4972572
1	1537195	0.6640602
1	1537200	0.6110598
1	1537201	0.6657115
1	1537385	0.7465521
1	1537392	0.6278288
1	1537400	0.7630054
1	1537417	0.3434961
1	1538653	0.7809254
1	1538729	0.547055
1	1539096	0.01278053
1	1539220	0.5861873
1	1540094	0.3485029
1	1540154	0.1024889
1	1540446	0.01899807
1	1540508	0.01849684
1	1540608	0.5208281
1	1541185	0.8467427
1	1541203	0.1013953
1	1541247	0.8360735
1	1542246	0.01566169
1	1542886	0.1369009
1	1543079	0.2324429
1	1543131	0.8508393
1	1544915	0.1024889
1	1545098	0.3920417
1	1545365	0.6145967
1	1545856	0.6732062
1	1546531	0.5143957
1	1548489	0.5023334
1	1548677	0.5757143
1	1548707	0.6651222
1	1548902	0.7318758
1	1548997	0.01875912
1	1549476	0.5650647
1	1549695	0.1174381
1	1550466	0.01875912
1	1550512	0.7199301
1	1550688	0.6030285
1	1551070	0.6082453
1	1551101	0.6174517
1	1551493	0.1208678
1	1551993	0.6030285
1	1552500	0.735268
1	1552506	0.7001524
1	1553180	0.1161818
1	1553224	0.7906601
1	1554086	0.7265192
1	1555134	0.6986217
1	1555725	0.1189738
1	1555800	0.6794049
1	1555825	0.9006507
1	1558405	0.1495034
1	1558461	0.7444324
1	1558478	0.7444324
1	1558670	0.6969599
1	1558677	0.6072535
1	1558701	0.9067695
1	1558746	0.5428117
1	1558761	0.9067695
1	1558849	0.5428117
1	1559183	0.01498475
1	1559191	0.6292613
1	1559196	0.5566001
1	1559245	0.8334669
1	1559275	0.623619
1	1559317	0.9930148
1	1559383	0.7498863
1	1559442	0.750257
1	1559459	0.01133363
1	1559543	0.2213707
1	1559790	0.2726286
1	1559791	0.002721532
1	1559800	0.2451122
1	1559806	0.3217671
1	1559884	0.909925
1	1560168	0.7716554
1	1560249	0.9929624
1	1560322	0.1315006
1	1560348	0.08522637
1	1561245	0.1119068
1	1561505	0.7001504
1	1561544	0.7621261
1	1563199	0.2987691
1	1563210	0.3206504
1	1563213	0.2954239
1	1563226	0.3577904
1	1563316	0.2244033
1	1563426	0.226611
1	1563477	0.6959997
1	1563501	0.6344799
1	1563509	0.9795646
1	1563608	0.7502119
1	1563613	0.6937499
1	1563629	0.6062179
1	1563632	0.9966872
1	1563669	0.6154193
1	1563739	0.6836276
1	1563779	0.04229989
1	1563839	0.05284166
1	1563853	0.3231727
1	1564116	0.1119831
1	1564127	0.2401603
1	1564700	0.9609291
1	1564722	0.1098608
1	1564771	0.726628
1	1564971	0.9393246
1	1565095	0.6361299
1	1565144	0.3887421
1	1565150	0.5534017
1	1565327	0.8869398
1	1565339	0.5387
1	1565421	0.3342442
1	1565728	0.5262086
1	1565855	0.722401
1	1565989	0.9194719
1	1565990	0.9357493
1	1565999	0.8415807
1	1566524	0.03140377
1	1566810	0.4168622
1	1567209	0.570047
1	1567236	0.3517103
1	1567323	0.3383679
1	1567440	0.3293608
1	1567619	0.8268914
1	1567963	0.7807152
1	1568256	0.3610042
1	1568267	0.291796
1	1568270	0.3388737
1	1568484	0.1474249
1	1568663	0.269486
1	1568786	0.4751072
1	1568995	0.2383342
1	1569387	0.8352031
1	1570525	0.4455564
1	1570589	0.4723523
1	1570646	0.9096184
1	1571739	0.276733
1	1571779	0.2730679
1	1571807	0.3231229
1	1571843	0.963889
1	1571907	0.4104614
1	1572034	0.455435
1	1572053	0.3770728
1	1572062	0.4493972
1	1572067	0.3919242
1	1572096	0.430196
1	1572097	0.430196
1	1572098	0.430196
1	1572101	0.3870689
1	1572108	0.3791999
1	1572123	0.380247
1	1572126	0.4493972
1	1572133	0.362132
1	1572140	0.6914217
1	1572141	0.3688461
1	1572145	0.4213731
1	1572160	0.3699942
1	1572173	0.3699942
1	1572200	0.3701472
1	1572201	0.3701472
1	1572204	0.3701472
1	1572215	0.4323576
1	1572238	0.4874
1	1572249	0.3574301
1	1572254	0.363369
1	1572347	0.3507566
1	1572505	0.3523865
1	1572576	0.3778045
1	1572594	0.8495098
1	1572628	0.3709297
1	1572673	0.4529925
1	1572677	0.4053146
1	1572724	0.5821569
1	1572774	0.3519679
1	1572785	0.3669348
1	1572824	0.366083
1	1572834	0.3353162
1	1572845	0.9892066
1	1572867	0.3938823
1	1576110	0.8721714
1	1576132	0.6991509
1	1576151	0.7128172
1	1576159	0.7128172
1	1576200	0.6696193
1	1576280	0.7435072
1	1576430	0.3124717
1	1576468	0.3391904
1	1576607	0.3947891
1	1576615	0.3680324
1	1576647	0.3680324
1	1576657	0.7924658
1	1576824	0.6456263
1	1576896	0.5359024
1	1576912	0.376613
1	1576951	0.7499792
1	1576954	0.2703871
1	1576967	0.3939048
1	1577016	0.3823747
1	1577097	0.3628343
1	1577124	0.4582738
1	1577126	0.4051755
1	1577164	0.3943393
1	1577210	0.4143722
1	1577236	0.4090118
1	1577444	0.3724192
1	1577451	0.8822641
1	1577464	0.3811674
1	1577482	0.3127025
1	1577501	0.388026
1	1577579	0.38792
1	1577625	0.4030002
1	1577676	0.6075589
1	1577952	0.3976927
1	1577995	0.3976927
1	1579282	0.2823162
1	1579293	0.3557462
1	1579315	0.4136058
1	1579326	0.3963533
1	1579334	0.3535841
1	1579340	0.3968772
1	1579359	0.3968772
1	1579389	0.4129625
1	1579392	0.4092001
1	1579427	0.4229973
1	1579431	0.4229973
1	1579468	0.4229973
1	1579496	0.4229973
1	1579522	0.4219052
1	1579535	0.4710881
1	1579537	0.4766341
1	1579578	0.4204212
1	1579813	0.9302801
1	1579959	0.4475759
1	1580046	0.4607095
1	1580388	0.8519626
1	1580389	0.9304316
1	1580463	0.2413203
1	1580622	0.1268073
1	1580758	0.3246797
1	1580870	0.3092737
1	1581592	0.2648256
1	1581644	0.3760806
1	1582135	0.01481447
1	1582302	0.1504161
1	1582680	0.9311968
1	1582868	0.2776243
1	1583036	0.3494927
1	1583040	0.06726966
1	1583049	0.12091
1	1583052	0.9773922
1	1583062	0.9365733
1	1583063	0.5860799
1	1583211	0.3594765
1	1583217	0.2698896
1	1583229	0.4343458
1	1583240	0.366773
1	1583250	0.1820469
1	1583285	0.4915898
1	1583314	0.4252982
1	1583353	0.4250189
1	1583379	0.1834276
1	1583397	0.1824069
1	1583478	0.49823
1	1583615	0.5347274
1	1583634	0.7427594
1	1583703	0.2965833
1	1583704	0.8205479
1	1583733	0.9633064
1	1583757	0.6112983
1	1584084	0.760378
1	1584095	0.1314878
1	1584295	0.6759615
1	1584296	0.2193181
1	1584609	0.2475511
1	1584611	0.2451605
1	1584644	0.3306543
1	1584705	0.187563
1	1584749	0.952495
1	1585781	0.839461
1	1585884	0.04013017
1	1586025	0.02186687
1	1586057	0.2401625
1	1586508	0.2445749
1	1586744	0.3617541
1	1587223	0.3790373
1	1587563	0.2256769
1	1587587	0.4285819
1	1587589	0.3428241
1	1587604	0.3408906
1	1587696	0.2301203
1	1587703	0.505106
1	1588076	0.8416102
1	1588120	0.2946235
1	1588154	0.3437095
1	1588184	0.2032788
1	1588334	0.9823012
1	1588584	0.2032788
1	1588604	0.122979
1	1588702	0.1516678
1	1588715	0.2009417
1	1588720	0.6886971
1	1588770	0.1332155
1	1588801	0.4234169
1	1588897	0.4003583
1	1588914	0.4146878
1	1588919	0.1428713
1	1588928	0.1488783
1	1588950	0.370372
1	1589023	0.5643679
1	1589027	0.6747329
1	1589041	0.5643679
1	1589057	0.4962868
1	1589079	0.4147096
1	1589089	0.6366714
1	1589094	0.7381203
1	1589099	0.5643679
1	1589144	0.2207704
1	1589164	0.5536107
1	1589175	0.4063571
1	1589190	0.5291586
1	1589193	0.4054681
1	1589199	0.4476143
1	1589200	0.4219507
1	1589234	0.4219507
1	1589250	0.4054681
1	1589261	0.1465104
1	1589336	0.3594415
1	1589342	0.2896108
1	1589350	0.1671496
1	1589351	0.1630088
1	1589355	0.2910625
1	1589360	0.3758622
1	1589372	0.5836008
1	1589405	0.5802094
1	1589415	0.4219507
1	1589420	0.2032788
1	1589448	0.4087932
1	1589455	0.4427614
1	1589476	0.426455
1	1589485	0.1428985
1	1589563	0.4427614
1	1589717	0.4596262
1	1589830	0.4791444
1	1589842	0.6810602
1	1589847	0.5090648
1	1589854	0.5223528
1	1589879	0.5421604
1	1589888	0.4508152
1	1589891	0.4319567
1	1589992	0.3798743
1	1590011	0.7229454
1	1590019	0.8600213
1	1590161	0.3486606
1	1590215	0.4618984
1	1590273	0.6271395
1	1590436	0.4860431
1	1590458	0.4800971
1	1590481	0.6106537
1	1590616	0.6412407
1	1590633	0.7539849
1	1590747	0.8244676
1	1590779	0.6094818
1	1590832	0.5534415
1	1590858	0.1218378
1	1591035	0.5899134
1	1591141	0.6743605
1	1591281	0.6260765
1	1591319	0.682548
1	1591375	0.2139095
1	1591446	0.6652311
1	1591530	0.2261017
1	1591727	0.766196
1	1591745	0.688268
1	1591809	0.688268
1	1591842	0.2486081
1	1591993	0.7254634
1	1592177	0.1148788
1	1592297	0.5945233
1	1592333	0.7706341
1	1592340	0.6576387
1	1592341	0.7706341
1	1592381	0.5592416
1	1592497	0.5942603
1	1592533	0.1056348
1	1592600	0.6464615
1	1592619	0.6317568
1	1592674	0.9415427
1	1592675	0.8671844
1	1592712	0.4925484
1	1592733	0.1748014
1	1592773	0.4716317
1	1592785	0.4240675
1	1592786	0.1662244
1	1592958	0.100285
1	1592976	0.1119051
1	1593039	0.1112848
1	1593057	0.1181906
1	1593206	0.1618648
1	1593209	0.1618648
1	1593318	0.1434434
1	1593337	0.1434434
1	1593342	0.1434434
1	1593360	0.1462801
1	1593374	0.1434434
1	1593384	0.1410217
1	1593403	0.122979
1	1593437	0.5034561
1	1593481	0.1462801
1	1593483	0.4023973
1	1593574	0.1407592
1	1593630	0.1410217
1	1593663	0.1434434
1	1593707	0.1590703
1	1593725	0.527064
1	1593791	0.1273463
1	1593866	0.1560918
1	1594002	0.1619549
1	1594119	0.4504469
1	1594122	0.1929621
1	1594210	0.7397807
1	1594212	0.3924436
1	1594217	0.1338732
1	1594221	0.3677333
1	1594265	0.1515456
1	1594268	0.1680036
1	1594287	0.1474216
1	1594295	0.4711483
1	1594347	0.5587878
1	1594359	0.2521443
1	1594361	0.2453181
1	1594386	0.6747308
1	1594401	0.1973042
1	1594404	0.2415337
1	1594461	0.2293602
1	1596126	0.2748025
1	1596145	0.220599
1	1596190	0.261322
1	1596368	0.6259888
1	1596385	0.1750271
1	1596408	0.341394
1	1596422	0.1680115
1	1596431	0.1731159
1	1596465	0.1558327
1	1596487	0.4258192
1	1596597	0.3147742
1	1596599	0.3147742
1	1596669	0.1551942
1	1596692	0.1551942
1	1596740	0.1465158
1	1596797	0.1309117
1	1596799	0.1434434
1	1596809	0.08101514
1	1596812	0.100606
1	1596814	0.08599216
1	1596873	0.1118014
1	1596948	0.1088554
1	1597002	0.1465158
1	1597094	0.6421498
1	1597142	0.1462801
1	1597220	0.1462801
1	1597278	0.1779751
1	1597338	0.1316122
1	1597360	0.1465158
1	1597558	0.1927978
1	1597566	0.2033817
1	1597575	0.2034197
1	1597774	0.2550107
1	1597870	0.1462801
1	1597916	0.1191861
1	1597928	0.1216555
1	1597938	0.1193329
1	1597950	0.1462801
1	1598150	0.1428985
1	1598153	0.1677176
1	1598468	0.1309117
1	1598663	0.1248103
1	1598677	0.3627828
1	1598692	0.1434434
1	1598723	0.1886839
1	1598753	0.1667388
1	1598822	0.09131531
1	1598824	0.09749341
1	1598860	0.657147
1	1598871	0.1358264
1	1599132	0.1462801
1	1599153	0.1462801
1	1599178	0.1462801
1	1599188	0.1434434
1	1599212	0.1694134
1	1599213	0.2113844
1	1599264	0.2151846
1	1599321	0.06932989
1	1599322	0.06932989
1	1599340	0.1017904
1	1606304	0.04139125
1	1606693	0.9798163
1	1608645	0.4167624
1	1608649	0.376047
1	1608677	0.3996687
1	1608714	0.4751869
1	1608763	0.1286639
1	1608917	0.3910525
1	1608937	0.6088321
1	1609007	0.8121723
1	1609108	0.4426351
1	1609163	0.4988618
1	1609253	0.2738401
1	1609259	0.2435884
1	1609286	0.4185434
1	1609308	0.5147336
1	1609323	0.1227372
1	1609342	0.3048864
1	1609362	0.474895
1	1609367	0.437623
1	1610226	0.1544297
1	1610311	0.1808977
1	1610344	0.7249988
1	1610444	0.68438
1	1610450	0.7042717
1	1610593	0.9529721
1	1610633	0.652417
1	1610958	0.6572507
1	1610992	0.9447505
1	1611038	0.2694595
1	1611068	0.5606574
1	1611222	0.3230575
1	1611532	0.6639197
1	1611933	0.3128991
1	1612109	0.6642914
1	1612248	0.6763135
1	1613232	0.9403691
1	1614043	0.394612
1	1615504	0.6421498
1	1615666	0.7436186
1	1616877	0.7844209
1	1617017	0.4278099
1	1617084	0.3343048
1	1617122	0.7075396
1	1617144	0.7184454
1	1617359	0.562436
1	1617435	0.6100603
1	1617471	0.5471478
1	1617555	0.1781725
1	1617576	0.1384837
1	1617577	0.1189742
1	1617600	0.183238
1	1617603	0.1871991
1	1617687	0.1126015
1	1617694	0.1105731
1	1617744	0.8665533
1	1617746	0.8654211
1	1617750	0.733218
1	1617816	0.9975421
1	1617916	0.7086819
1	1617964	0.4106558
1	1618027	0.1631138
1	1618037	0.5546533
1	1618130	0.4116038
1	1618213	0.8287972
1	1618224	0.7185166
1	1618225	0.7185166
1	1618227	0.7185166
1	1618347	0.8714984
1	1618377	0.2602272
1	1618500	0.8337465
1	1618538	0.7296635
1	1618546	0.3259966
1	1618625	0.8028469
1	1618727	0.8106847
1	1618818	0.950918
1	1618872	0.9811573
1	1618924	0.8590021
1	1618987	0.5689524
1	1619034	0.5008014
1	1619045	0.4718131
1	1619053	0.204821
1	1619061	0.5664563
1	1619067	0.5352816
1	1619087	0.9167142
1	1619103	0.3312211
1	1619113	0.6011436
1	1619223	0.1197707
1	1619231	0.7814262
1	1619232	0.7814262
1	1619249	0.5342543
1	1619254	0.6985492
1	1619257	0.7814262
1	1619259	0.6985492
1	1619294	0.391446
1	1619300	0.6123478
1	1619571	0.3996139
1	1619658	0.670423
1	1619674	0.9783622
1	1619678	0.5928533
1	1619700	0.7820149
1	1619722	0.5986614
1	1619723	0.5986614
1	1619793	0.6018232
1	1619799	0.6018232
1	1619823	0.5967986
1	1619824	0.6006296
1	1619846	0.6018232
1	1619859	0.9437324
1	1619865	0.9090067
1	1619888	0.9313803
1	1619904	0.6683214
1	1619927	0.6587089
1	1619937	0.6430101
1	1619961	0.6254353
1	1619978	0.4604247
1	1619981	0.456823
1	1620186	0.1970454
1	1620196	0.4666308
1	1620198	0.413824
1	1620241	0.5689524
1	1620253	0.5689524
1	1620299	0.8213979
1	1620320	0.6018232
1	1620321	0.612798
1	1620329	0.5958147
1	1620352	0.5958147
1	1620361	0.5958147
1	1620388	0.5689524
1	1620562	0.5908017
1	1620581	0.6018232
1	1620603	0.1179945
1	1620608	0.5908017
1	1620609	0.5908017
1	1620629	0.3097606
1	1620639	0.5750682
1	1620677	0.6951621
1	1620688	0.6951621
1	1620690	0.6951621
1	1620703	0.6018232
1	1620704	0.5809057
1	1620724	0.6018232
1	1620759	0.6018232
1	1620765	0.9727757
1	1620787	0.6018232
1	1620800	0.6776679
1	1620815	0.6776679
1	1620874	0.2304462
1	1620935	0.634675
1	1620982	0.5863542
1	1621002	0.5689524
1	1621130	0.6304774
1	1621355	0.6167789
1	1621373	0.7813506
1	1621395	0.9064771
1	1621406	0.3734746
1	1621418	0.8237532
1	1621474	0.4837243
1	1621497	0.4015655
1	1621804	0.5790412
1	1621808	0.7181407
1	1621834	0.7391142
1	1621944	0.565767
1	1621967	0.6641951
1	1621979	0.700455
1	1622024	0.5964656
1	1622076	0.9040917
1	1622138	0.5115417
1	1622159	0.5958147
1	1622185	0.9640158
1	1622259	0.6018232
1	1622282	0.6018232
1	1622386	0.4152141
1	1622422	0.8146009
1	1622438	0.6421498
1	1622754	0.6366714
1	1622772	0.6366714
1	1622908	0.9422335
1	1623222	0.5428662
1	1623237	0.9191176
1	1623437	0.9422335
1	1623476	0.3123242
1	1623577	0.9021201
1	1624029	0.8469836
1	1624037	0.8351375
1	1624092	0.9910814
1	1624330	0.8897472
1	1624417	0.282647
1	1624455	0.8765055
1	1624467	0.6886971
1	1624485	0.9658219
1	1624674	0.7086979
1	1625150	0.9774593
1	1625653	0.5459606
1	1626019	0.7632358
1	1626497	0.5136828
1	1626574	0.6516993
1	1626580	0.8759482
1	1626631	0.3820557
1	1627100	0.5905994
1	1627239	0.3230525
1	1627290	0.5965378
1	1627300	0.8270426
1	1627325	0.5189828
1	1627332	0.8366988
1	1627479	0.01259539
1	1627521	0.9818738
1	1628190	0.7171163
1	1628368	0.6118581
1	1628540	0.5683953
1	1628686	0.3305034
1	1628689	0.2057697
1	1628730	0.8636765
1	1628995	0.4255848
1	1629059	0.2436344
1	1629276	0.5453873
1	1629387	0.5554384
1	1629463	0.2441078
1	1629563	0.8327541
1	1629618	0.9624671
1	1629650	0.3723024
1	1629658	0.766464
1	1629867	0.9087285
1	1630124	0.2477162
1	1630152	0.6312167
1	1630172	0.633147
1	1630179	0.2477162
1	1630184	0.5322683
1	1630192	0.3910133
1	1630226	0.601028
1	1630227	0.2477162
1	1630243	0.3738446
1	1630251	0.3821281
1	1630458	0.2502148
1	1630484	0.694622
1	1630512	0.6421498
1	1630549	0.2477162
1	1630616	0.5804584
1	1630647	0.568043
1	1630660	0.2477162
1	1630664	0.6421498
1	1630749	0.5711574
1	1631342	0.582128
1	1631425	0.2696173
1	1631676	0.6355923
1	1631692	0.2717546
1	1631913	0.3876666
1	1632060	0.1228547
1	1632653	0.3463498
1	1632756	0.7160177
1	1632921	0.6277371
1	1632926	0.5894803
1	1632967	0.2225746
1	1633017	0.4164724
1	1633021	0.9797068
1	1633035	0.2259456
1	1633042	0.8834617
1	1633170	0.2841236
1	1633334	0.6421498
1	1633536	0.2535827
1	1633556	0.2744742
1	1633595	0.2672985
1	1633620	0.3194525
1	1633676	0.3004356
1	1633710	0.2867086
1	1633734	0.2843122
1	1633801	0.2523176
1	1633824	0.2523176
1	1633910	0.1603523
1	1633939	0.6366714
1	1633947	0.2568898
1	1634039	0.7377053
1	1634105	0.3245719
1	1634266	0.7719017
1	1634574	0.23289
1	1635110	0.9742009
1	1635334	0.2869775
1	1635458	0.2833529
1	1635974	0.6146927
1	1636315	0.870469
1	1637298	0.3395071
1	1637394	0.7674428
1	1638131	0.2835268
1	1638279	0.5658736
1	1638304	0.9343743
1	1638942	0.3205664
1	1639461	0.6693442
1	1639475	0.6693442
1	1639497	0.7307239
1	1639575	0.9832582
1	1639803	0.5448601
1	1639890	0.6480168
1	1639899	0.8988134
1	1640221	0.5400095
1	1640231	0.5335557
1	1640269	0.6369384
1	1640270	0.2757799
1	1640350	0.6106118
1	1640353	0.5927029
1	1640500	0.7039397
1	1640521	0.6421498
1	1640681	0.9823035
1	1640965	0.1482621
1	1640969	0.8765903
1	1640998	0.2586291
1	1641037	0.9276005
1	1641147	0.1504927
1	1641217	0.9016207
1	1641269	0.5607107
1	1641295	0.5828023
1	1641387	0.5744927
1	1641515	0.5367029
1	1641537	0.5937748
1	1642596	0.2149835
1	1642631	0.2462028
1	1642767	0.1088885
1	1642792	0.3267416
1	1642834	0.9304009
1	1642889	0.285553
1	1642900	0.2846634
1	1642911	0.2964022
1	1642953	0.8648198
1	1642968	0.2875568
1	1642982	0.2377997
1	1642993	0.2640691
1	1643013	0.2291626
1	1643014	0.202161
1	1643016	0.2166885
1	1643021	0.2016101
1	1643033	0.1693819
1	1643127	0.3906462
1	1643138	0.4040693
1	1643148	0.4040693
1	1643189	0.3804949
1	1643192	0.3804949
1	1643228	0.3804949
1	1643277	0.8736679
1	1643288	0.3521154
1	1643298	0.3521154
1	1643367	0.3398808
1	1643382	0.3196954
1	1643462	0.3670865
1	1643464	0.3943603
1	1643478	0.404097
1	1643518	0.3670865
1	1643539	0.3212747
1	1643569	0.3714547
1	1643572	0.3714547
1	1643627	0.3316014
1	1646385	0.4283508
1	1646468	0.4351223
1	1646472	0.5742023
1	1646478	0.3913519
1	1646494	0.4309399
1	1646496	0.1804172
1	1646502	0.03762015
1	1646528	0.304906
1	1646547	0.09139885
1	1646554	0.2466567
1	1646597	0.2392817
1	1647420	0.4159221
1	1647427	0.3079335
1	1647428	0.1953082
1	1647436	0.3675069
1	1647449	0.308411
1	1647464	0.2194702
1	1647471	0.255625
1	1647482	0.3188963
1	1647488	0.3910649
1	1647489	0.7675304
1	1647500	0.7380481
1	1647507	0.5841176
1	1647520	0.5508745
1	1647523	0.1536258
1	1647540	0.7777717
1	1647545	0.5301471
1	1647583	0.3948982
1	1647587	0.7305005
1	1647692	0.6876841
1	1647722	0.4436378
1	1650072	0.5927975
1	1650083	0.6967807
1	1650093	0.5857937
1	1650112	0.6029872
1	1650119	0.583346
1	1650122	0.4170772
1	1650139	0.3766865
1	1650217	0.3442322
1	1650356	0.3495965
1	1650360	0.3279375
1	1650395	0.1264126
1	1650399	0.1492538
1	1650403	0.2859733
1	1650414	0.2944623
1	1650445	0.2798941
1	1650448	0.1804572
1	1650463	0.3914876
1	1651698	0.4186336
1	1651700	0.4093176
1	1651721	0.5082462
1	1651726	0.3800296
1	1651757	0.5964339
1	1651768	0.406848
1	1651782	0.3351891
1	1651795	0.3079517
1	1651806	0.4062883
1	1651808	0.6817719
1	1651818	0.3764257
1	1651841	0.3896169
1	1651848	0.3685633
1	1651858	0.3685633
1	1651863	0.3896169
1	1651866	0.4962981
1	1651869	0.3685633
1	1651878	0.3685633
1	1651882	0.491713
1	1651908	0.3910026
1	1651922	0.3581001
1	1652044	0.1637096
1	1652128	0.1137779
1	1652134	0.3055213
1	1652207	0.3032087
1	1652248	0.4380825
1	1653194	0.3545201
1	1653292	0.1886821
1	1653313	0.6317323
1	1653324	0.4515999
1	1653405	0.2518178
1	1653409	0.2522698
1	1653584	0.2945788
1	1653593	0.2833942
1	1653607	0.9310347
1	1653615	0.5588704
1	1653866	0.03922954
1	1654186	0.3851236
1	1654228	0.9898993
1	1654235	0.422874
1	1654271	0.5291013
1	1654300	0.1469297
1	1654314	0.3914783
1	1654366	0.3672021
1	1654373	0.4369428
1	1654379	0.6604562
1	1654380	0.4618634
1	1654381	0.5789253
1	1654386	0.5789253
1	1654394	0.3725581
1	1654395	0.2345525
1	1654411	0.21345
1	1654422	0.5662781
1	1654436	0.5194039
1	1654509	0.5078096
1	1654540	0.4426494
1	1654561	0.3666427
1	1654564	0.4299864
1	1654573	0.5336978
1	1654574	0.4509534
1	1654579	0.2074486
1	1654590	0.455641
1	1654618	0.4457334
1	1654638	0.1502754
1	1654651	0.6104758
1	1654659	0.3833104
1	1654710	0.5536756
1	1654722	0.3780207
1	1654826	0.2758926
1	1654898	0.3212633
1	1654914	0.771157
1	1654916	0.4985158
1	1655030	0.1290404
1	1655119	0.73403
1	1655124	0.3888906
1	1655168	0.4511745
1	1655172	0.7047354
1	1655174	0.4091692
1	1655176	0.4091692
1	1655177	0.4323647
1	1655206	0.2918762
1	1655255	0.3971562
1	1655261	0.5962189
1	1655294	0.3597391
1	1655316	0.3597391
1	1655353	0.6312402
1	1655483	0.03583779
1	1655513	0.7041127
1	1655533	0.2690939
1	1655582	0.6024115
1	1655607	0.03446986
1	1655611	0.4351505
1	1655613	0.581742
1	1655721	0.247918
1	1655735	0.3413648
1	1655737	0.3413648
1	1655741	0.3413648
1	1655771	0.5264223
1	1655792	0.5214754
1	1655802	0.5929009
1	1655813	0.3891252
1	1655922	0.9024169
1	1655926	0.5525459
1	1655973	0.3687305
1	1655982	0.397945
1	1656161	0.3003128
1	1656263	0.3003128
1	1656376	0.4996325
1	1656426	0.2417349
1	1656431	0.3349193
1	1656432	0.241072
1	1656477	0.2724513
1	1656514	0.2839473
1	1656557	0.4072659
1	1656804	0.7667719
1	1656841	0.5780866
1	1656901	0.2486384
1	1657053	0.0736453
1	1657067	0.5910201
1	1657096	0.0736453
1	1657105	0.8825357
1	1657133	0.0736453
1	1657150	0.7047354
1	1657167	0.6919599
1	1657173	0.04423655
1	1657181	0.07151401
1	1657196	0.06310107
1	1657228	0.873244
1	1657252	0.07169438
1	1657300	0.07378535
1	1657316	0.708954
1	1657346	0.06746208
1	1657354	0.6346763
1	1657362	0.6605511
1	1657367	0.1780672
1	1657374	0.6796659
1	1657422	0.7660706
1	1657448	0.0661544
1	1657450	0.8346453
1	1657501	0.7166371
1	1657505	0.7219927
1	1657570	0.772818
1	1657631	0.6982664
1	1657647	0.1094334
1	1657672	0.7631218
1	1657705	0.7047354
1	1657725	0.1555111
1	1657730	0.7063224
1	1657733	0.1514282
1	1657834	0.314724
1	1657843	0.6100769
1	1657876	0.3122937
1	1657890	0.4751168
1	1657943	0.4553372
1	1657947	0.05127501
1	1657991	0.7260608
1	1658015	0.7047354
1	1658033	0.7261222
1	1658041	0.7592438
1	1658052	0.08506462
1	1658064	0.1731687
1	1658116	0.6982664
1	1658161	0.3834772
1	1658202	0.7321088
1	1658241	0.07366417
1	1658257	0.2839182
1	1658270	0.1475145
1	1658357	0.3454562
1	1658383	0.1562646
1	1658493	0.6921401
1	1658499	0.5656708
1	1658520	0.8404147
1	1658566	0.905442
1	1658578	0.7723541
1	1658612	0.04766078
1	1658627	0.07378535
1	1658632	0.797214
1	1658649	0.1815599
1	1658946	0.1195115
1	1658955	0.09205334
1	1658968	0.1109008
1	1659124	0.2658377
1	1659140	0.8169575
1	1659199	0.6935493
1	1659225	0.6679465
1	1659242	0.511949
1	1659248	0.6482725
1	1659261	0.1784719
1	1659266	0.4750588
1	1659274	0.4547283
1	1659296	0.4589863
1	1659932	0.8371778
1	1659983	0.9418843
1	1660041	0.8494848
1	1660060	0.8860508
1	1660084	0.4694818
1	1660188	0.1308009
1	1660210	0.1308009
1	1660216	0.2159892
1	1660224	0.1809612
1	1660266	0.1155343
1	1660390	0.1506253
1	1660413	0.6643911
1	1660436	0.1457607
1	1660500	0.1879326
1	1660506	0.9491668
1	1660528	0.8122792
1	1660685	0.9116474
1	1660710	0.786665
1	1660713	0.08876769
1	1660718	0.786665
1	1660729	0.6415823
1	1660739	0.1234558
1	1660747	0.7931662
1	1660755	0.1344079
1	1660773	0.7047354
1	1660796	0.3159369
1	1660799	0.7870854
1	1660839	0.03500953
1	1660842	0.8913996
1	1660850	0.7870854
1	1660857	0.5300897
1	1660868	0.7870854
1	1660870	0.7870854
1	1660876	0.7753133
1	1660892	0.1944152
1	1660893	0.07613598
1	1660928	0.7870854
1	1660935	0.05076959
1	1660970	0.3210102
1	1660975	0.2675448
1	1661006	0.6501464
1	1661027	0.8419163
1	1661103	0.8140539
1	1661210	0.1007062
1	1661227	0.0525895
1	1661254	0.08403303
1	1661268	0.1536117
1	1661284	0.1007062
1	1661328	0.2620449
1	1661490	0.8422196
1	1661498	0.9219025
1	1661512	0.6759554
1	1661524	0.6759554
1	1661530	0.7931662
1	1661577	0.7751296
1	1661599	0.137869
1	1661601	0.8081638
1	1661603	0.9301224
1	1661630	0.5742368
1	1661818	0.7986736
1	1661828	0.7986736
1	1661891	0.2509185
1	1661963	0.1822168
1	1661986	0.3916372
1	1662037	0.954224
1	1662209	0.228982
1	1662230	0.3205264
1	1662280	0.3040984
1	1662302	0.252331
1	1662317	0.3677139
1	1662328	0.9617406
1	1662404	0.3162872
1	1662425	0.3678427
1	1662445	0.08487337
1	1662491	0.7047354
1	1662576	0.2128598
1	1662584	0.3040984
1	1662792	0.7545891
1	1662855	0.1833275
1	1662890	0.8046939
1	1663022	0.2461279
1	1663054	0.8276445
1	1663071	0.8302232
1	1663078	0.8496778
1	1663091	0.9800822
1	1663158	0.2173589
1	1663220	0.1549168
1	1663231	0.1330034
1	1663255	0.559931
1	1663334	0.7301454
1	1663345	0.9357233
1	1663393	0.6624696
1	1663394	0.747241
1	1663466	0.7061485
1	1663583	0.86745
1	1663604	0.2255946
1	1663640	0.4134506
1	1663664	0.1508507
1	1663665	0.2031714
1	1663766	0.7111587
1	1664008	0.217226
1	1664208	0.6544148
1	1664339	0.2326261
1	1664371	0.6508602
1	1664424	0.5516667
1	1664455	0.3165325
1	1664460	0.6289646
1	1664477	0.6682109
1	1664479	0.3537719
1	1664493	0.6354714
1	1664504	0.5211552
1	1664545	0.3966547
1	1664569	0.5719069
1	1664641	0.6688668
1	1664846	0.7000953
1	1664859	0.7979532
1	1664981	0.7816976
1	1665021	0.4687043
1	1665084	0.3864755
1	1665377	0.1264273
1	1665725	0.4096399
1	1665845	0.1878793
1	1666315	0.8143913
1	1666389	0.4207954
1	1666522	0.4807354
1	1666541	0.4807354
1	1666551	0.58014
1	1666566	0.6954703
1	1666931	0.5537911
1	1667071	0.5735149
1	1667101	0.5582646
1	1667132	0.6632199
1	1667222	0.6469952
1	1667255	0.6784627
1	1667320	0.6835622
1	1667444	0.2546813
1	1667453	0.7347941
1	1667597	0.2555879
1	1667718	0.1709067
1	1668087	0.9507102
1	1668132	0.9138729
1	1668321	0.6716935
1	1668508	0.4557151
1	1668588	0.4268822
1	1668606	0.7460725
1	1668622	0.8499312
1	1668629	0.8134146
1	1668636	0.4373125
1	1668720	0.2949576
1	1668762	0.3191609
1	1668851	0.436121
1	1668874	0.4020111
1	1668888	0.4601459
1	1668924	0.6649683
1	1668958	0.436121
1	1668961	0.436121
1	1669004	0.5482374
1	1669022	0.5055077
1	1669054	0.4020111
1	1669099	0.436121
1	1669119	0.7649599
1	1669192	0.4909469
1	1669247	0.436121
1	1669291	0.4020111
1	1669346	0.4420261
1	1669377	0.4420261
1	1669478	0.3999963
1	1669482	0.3092449
1	1669501	0.3408265
1	1669549	0.436121
1	1669585	0.436121
1	1669605	0.4297598
1	1669634	0.5066874
1	1669643	0.5066874
1	1669652	0.6083743
1	1669716	0.7751563
1	1669753	0.4205186
1	1669794	0.4205186
1	1669802	0.4205186
1	1669804	0.4252687
1	1669806	0.4252687
1	1669865	0.9840952
1	1669895	0.3415362
1	1669925	0.3452138
1	1669934	0.4032188
1	1669935	0.3845897
1	1669980	0.2892709
1	1670002	0.2611292
1	1670063	0.1425104
1	1670065	0.3006963
1	1670066	0.4144286
1	1670070	0.8225161
1	1670101	0.4051283
1	1670104	0.569736
1	1670118	0.6887573
1	1670154	0.2859237
1	1670155	0.4275462
1	1670161	0.4364142
1	1670520	0.6263825
1	1670531	0.5633341
1	1670643	0.2448989
1	1670677	0.3389658
1	1670683	0.4898152
1	1670685	0.1905407
1	1670920	0.3709451
1	1670921	0.3771315
1	1670935	0.5837084
1	1670942	0.3921337
1	1671064	0.4396108
1	1671089	0.4389842
1	1671820	0.4814522
1	1672737	0.4868066
1	1673111	0.1648092
1	1674313	0.6871498
1	1676178	0.6931107
1	1676225	0.1617293
1	1676396	0.7139135
1	1676469	0.2052288
1	1676531	0.743033
1	1676750	0.1650713
1	1677249	0.55703
1	1677284	0.6994111
1	1677321	0.7826157
1	1677401	0.4991977
1	1677420	0.8685295
1	1677447	0.898222
1	1677640	0.8948084
1	1677678	0.8028514
1	1677685	0.1827862
1	1677700	0.7550284
1	1677736	0.7214663
1	1677757	0.1767854
1	1678329	0.6064872
1	1678363	0.986153
1	1678735	0.1474985
1	1678767	0.1930689
1	1678846	0.934791
1	1678848	0.7527854
1	1678909	0.6691933
1	1678923	0.4580297
1	1679004	0.1433571
1	1679048	0.9103353
1	1679102	0.1921114
1	1679150	0.9576828
1	1679197	0.7149709
1	1679249	0.8294748
1	1679310	0.4537737
1	1679330	0.4578418
1	1679354	0.6990987
1	1679359	0.8036604
1	1679427	0.6766735
1	1679474	0.1895381
1	1679527	0.1650585
1	1679713	0.6453112
1	1679811	0.1788635
1	1679980	0.4983833
1	1680039	0.7370389
1	1680051	0.2784599
1	1680078	0.5680462
1	1680179	0.5395477
1	1680332	0.72272
1	1680351	0.9349963
1	1680373	0.721614
1	1680444	0.8378908
1	1680563	0.471212
1	1680603	0.3226307
1	1680656	0.8771806
1	1680900	0.180222
1	1680964	0.4030523
1	1681049	0.8890725
1	1681098	0.160474
1	1681115	0.160474
1	1681146	0.7242237
1	1681200	0.1617293
1	1681380	0.1706892
1	1681616	0.8176255
1	1681784	0.4979112
1	1681838	0.9158312
1	1681851	0.3199294
1	1681889	0.6750773
1	1682419	0.649515
1	1682423	0.8072903
1	1682582	0.6632659
1	1682667	0.7418932
1	1682673	0.7923106
1	1682683	0.6944172
1	1682689	0.6944172
1	1682692	0.6944172
1	1682695	0.6944172
1	1682729	0.6944172
1	1682741	0.7000332
1	1682804	0.3405785
1	1682807	0.8039185
1	1682842	0.7527374
1	1684396	0.6815716
1	1684417	0.1648092
1	1684677	0.9785898
1	1684715	0.7858468
1	1685266	0.4923052
1	1685334	0.4923052
1	1685841	0.749313
1	1685939	0.1736577
1	1686028	0.8694262
1	1686122	0.1590575
1	1686740	0.2892391
1	1686750	0.9084145
1	1686885	0.2892391
1	1687014	0.9651058
1	1687111	0.2764517
1	1687275	0.8448011
1	1687410	0.8439111
1	1688104	0.6871498
1	1688679	0.07903399
1	1689996	0.6871498
1	1690528	0.4814522
1	1690968	0.9762906
1	1691021	0.5150063
1	1692972	0.1871805
1	1694107	0.1838715
1	1694586	0.196879
1	1696103	0.8720408
1	1696351	0.1899999
1	1696526	0.4952544
1	1696537	0.9902168
1	1696546	0.8072705
1	1696556	0.6033939
1	1696586	0.4729566
1	1696611	0.180731
1	1696895	0.4473026
1	1697084	0.791434
1	1698478	0.8039418
1	1700127	0.984636
1	1700924	0.2665809
1	1700949	0.1572799
1	1701134	0.05607419
1	1701189	0.9441479
1	1701683	0.4040879
1	1701894	0.3980987
1	1701902	0.3980987
1	1702200	0.05544126
1	1702338	0.8533874
1	1702492	0.2692656
1	1702519	0.2436967
1	1702535	0.1411291
1	1702751	0.501909
1	1703021	0.1386639
1	1703154	0.1291729
1	1703837	0.3794983
1	1703987	0.7289396
1	1703993	0.07993603
1	1704007	0.867645
1	1704029	0.5921195
1	1704146	0.4097089
1	1704582	0.1845334
1	1704626	0.4405516
1	1704689	0.4404268
1	1704781	0.8832654
1	1704800	0.5552097
1	1705013	0.9136194
1	1705061	0.9136194
1	1705099	0.9170107
1	1705191	0.2926135
1	1705222	0.4536169
1	1705549	0.513499
1	1705612	0.1156396
1	1705666	0.4532426
1	1705812	0.7712866
1	1705893	0.2616842
1	1706061	0.7350694
1	1706216	0.1858802
1	1706249	0.4501084
1	1706254	0.2212945
1	1707122	0.006043209
1	1707181	0.02700349
1	1707208	0.01447462
1	1707324	0.01210626
1	1707341	0.0168193
1	1707886	0.6475344
1	1707949	0.5234949
1	1708629	0.2899746
1	1709061	0.4707578
1	1709131	0.1989779
1	1709158	0.4276138
1	1709168	0.723619
1	1709193	0.2062155
1	1709198	0.2360519
1	1709224	0.4475671
1	1709241	0.4707468
1	1709253	0.281592
1	1709255	0.212691
1	1709454	0.6458476
1	1709521	0.1754569
1	1709530	0.175098
1	1709539	0.7529085
1	1709568	0.175098
1	1709621	0.429124
1	1709725	0.387182
1	1709739	0.4011512
1	1709775	0.4382636
1	1710010	0.02110578
1	1710960	0.1459336
1	1710975	0.5534316
1	1710990	0.4653725
1	1711133	0.04358067
1	1711206	0.6862648
1	1711228	0.5254117
1	1711481	0.7934702
1	1711510	0.4826725
1	1711539	0.1566502
1	1711581	0.8403156
1	1711590	0.87752
1	1711606	0.6346487
1	1711621	0.8154774
1	1711715	0.7134588
1	1711717	0.4848877
1	1711744	0.02456279
1	1711745	0.9317476
1	1711766	0.706098
1	1711936	0.9436471
1	1711947	0.7696329
1	1711978	0.8948928
1	1711998	0.9128625
1	1712037	0.7632479
1	1712198	0.9206951
1	1712433	0.6242133
1	1712482	0.1102247
1	1712915	0.7814393
1	1712966	0.9488778
1	1712993	0.1449641
1	1713087	0.9568641
1	1713106	0.8132213
1	1713228	0.1962057
1	1713361	0.8589665
1	1713526	0.3584733
1	1713978	0.8266386
1	1714042	0.06613225
1	1714141	0.03814275
1	1714231	0.3311052
1	1714257	0.04727035
1	1714366	0.2608918
1	1714378	0.9000858
1	1714422	0.3478448
1	1714520	0.7969377
1	1714554	0.7934272
1	1714637	0.8251329
1	1714656	0.6223583
1	1714918	0.4874273
1	1715076	0.4867252
1	1715092	0.766747
1	1715393	0.9846052
1	1715403	0.5089818
1	1715434	0.4696335
1	1715439	0.1612231
1	1715452	0.6652445
1	1715608	0.7435039
1	1715659	0.8493994
1	1715751	0.1827319
1	1715753	0.1144207
1	1715819	0.3074365
1	1715825	0.2122688
1	1715893	0.4388004
1	1715959	0.9585469
1	1716012	0.2841748
1	1716018	0.6436279
1	1716079	0.529941
1	1716117	0.1143088
1	1716454	0.1634584
1	1716481	0.06813264
1	1716761	0.04383035
1	1716805	0.7610954
1	1716822	0.8276898
1	1716842	0.3260011
1	1717017	0.3325651
1	1717066	0.6503314
1	1717142	0.7843587
1	1717163	0.8837581
1	1717174	0.4813429
1	1717196	0.1474207
1	1717375	0.2306812
1	1717407	0.4780638
1	1717553	0.1366508
1	1717573	0.7786708
1	1717722	0.5716522
1	1717794	0.04744851
1	1717862	0.2224434
1	1717946	0.9986345
1	1718018	0.7309015
1	1718023	0.8156079
1	1718073	0.6781855
1	1718079	0.8170956
1	1718098	0.0895112
1	1718173	0.04727035
1	1718520	0.2175074
1	1718560	0.4761202
1	1718695	0.08555598
1	1718808	0.7289396
1	1718811	0.7289396
1	1718847	0.8762949
1	1718922	0.7261934
1	1718929	0.8976379
1	1718957	0.9280565
1	1719170	0.119808
1	1719599	0.8528316
1	1719707	0.938073
1	1719737	0.2949989
1	1719748	0.2523345
1	1719960	0.7300777
1	1720144	0.8889834
1	1721514	0.06717413
1	1721825	0.05598163
1	1721922	0.9348891
1	1722160	0.7502689
1	1722175	0.9867934
1	1722283	0.9319801
1	1722386	0.9321963
1	1722399	0.7646155
1	1722423	0.9448162
1	1722567	0.2243735
1	1722581	0.6258622
1	1723271	0.9853861
1	1723502	0.9891136
1	1723517	0.4955447
1	1723583	0.5129578
1	1723590	0.2781185
1	1723603	0.05274937
1	1723605	0.03979855
1	1723613	0.6478786
1	1723733	0.9916959
1	1723739	0.08721472
1	1723815	0.6457858
1	1723953	0.8266153
1	1724017	0.7843676
1	1724065	0.05853557
1	1724111	0.9319801
1	1724146	0.2305524
1	1724541	0.4042313
1	1724549	0.8858359
1	1724577	0.8462147
1	1724614	0.7119488
1	1724640	0.9265092
1	1724643	0.9388788
1	1724727	0.9319801
1	1724767	0.7174811
1	1725117	0.9762126
1	1725131	0.9762126
1	1725143	0.8998352
1	1725249	0.02704491
1	1725266	0.05853557
1	1725284	0.02704491
1	1725289	0.68941
1	1725685	0.5151301
1	1725716	0.2041903
1	1725804	0.7502689
1	1725814	0.8139318
1	1725889	0.7310998
1	1725890	0.7450023
1	1725909	0.9659966
1	1725928	0.2027061
1	1725962	0.3551784
1	1726084	0.8055177
1	1726108	0.02730508
1	1726124	0.05890402
1	1726265	0.5676531
1	1726417	0.9196031
1	1726653	0.6871366
1	1726709	0.8742495
1	1726777	0.05183402
1	1726826	0.8152784
1	1726847	0.05707572
1	1727494	0.9267666
1	1727660	0.8073834
1	1728295	0.3429024
1	1728736	0.9886225
1	1728780	0.6008721
1	1728798	0.8950176
1	1728835	0.614858
1	1728847	0.8382075
1	1728865	0.9908206
1	1728898	0.9953876
1	1728905	0.9519744
1	1728912	0.5263735
1	1728924	0.8605171
1	1728933	0.8594836
1	1728946	0.8639815
1	1728949	0.5945442
1	1729054	0.9279961
1	1729058	0.5034679
1	1729096	0.2458329
1	1729146	0.2672001
1	1729155	0.6158895
1	1729161	0.4932432
1	1729174	0.3450554
1	1729192	0.2370016
1	1729222	0.9370561
1	1729755	0.1361489
1	1729947	0.9949205
1	1729996	0.9148272
1	1730016	0.8625742
1	1730027	0.9662721
1	1730031	0.9264693
1	1730074	0.2788604
1	1730118	0.4983653
1	1730125	0.4783132
1	1730161	0.7632815
1	1730186	0.499889
1	1730213	0.769792
1	1730247	0.557893
1	1730816	0.2328035
1	1730940	0.9885388
1	1731129	0.9885388
1	1731274	0.9072706
1	1731488	0.0969968
1	1731940	0.9909693
1	1732725	0.9088624
1	1732728	0.7793543
1	1733040	0.2005093
1	1733609	0.3488829
1	1733788	0.7793543
1	1734472	0.9954402
1	1735075	0.9989937
1	1735199	0.9653644
1	1735281	0.9827703
1	1735334	0.9738077
1	1735368	0.9799768
1	1735511	0.972464
1	1735564	0.8858578
1	1735611	0.9324567
1	1735775	0.6508057
1	1735996	0.9859782
1	1736018	0.946671
1	1736487	0.246888
1	1736569	0.6635819
1	1736572	0.7949588
1	1736599	0.7085584
1	1736626	0.7755129
1	1736749	0.2309636
1	1736778	0.2087655
1	1736811	0.7426244
1	1736814	0.8090561
1	1736823	0.9621842
1	1736863	0.9885388
1	1736886	0.9232343
1	1736926	0.9123016
1	1737282	0.9980329
1	1737319	0.5546445
1	1737750	0.5486413
1	1737846	0.8163802
1	1737858	0.316868
1	1737876	0.55026
1	1737892	0.6545408
1	1737935	0.4944009
1	1737973	0.4018139
1	1737989	0.5396504
1	1737997	0.2858277
1	1738069	0.4695841
1	1738245	0.9355151
1	1738263	0.8774704
1	1738325	0.9522108
1	1738338	0.9557481
1	1738422	0.9395035
1	1738508	0.4786046
1	1738641	0.2525313
1	1738646	0.8676825
1	1738688	0.7833107
1	1738743	0.3248659
1	1738789	0.5336356
1	1739078	0.2447659
1	1739100	0.07182656
1	1739104	0.2258753
1	1739208	0.6933713
1	1739226	0.349579
1	1739244	0.5337086
1	1739656	0.6429136
1	1739682	0.5909022
1	1739691	0.2821141
1	1739743	0.613281
1	1739756	0.2229789
1	1739766	0.7972194
1	1739794	0.2515523
1	1739867	0.8265789
1	1739920	0.438341
1	1740017	0.9350917
1	1740278	0.6873844
1	1740671	0.7204674
1	1740826	0.7821147
1	1740828	0.6723742
1	1741058	0.8444872
1	1741099	0.9371099
1	1741234	0.8308077
1	1741381	0.9384218
1	1741389	0.7988397
1	1741639	0.5392135
1	1741642	0.9048204
1	1741739	0.8734688
1	1741829	0.7255978
1	1741832	0.785438
1	1741978	0.7124664
1	1742013	0.778734
1	1742138	0.8324095
1	1742186	0.2315497
1	1742260	0.3742791
1	1742264	0.7833107
1	1742313	0.6672695
1	1742676	0.6653485
1	1742729	0.4797702
1	1742783	0.4560979
1	1742785	0.5156429
1	1742910	0.3348448
1	1742917	0.334803
1	1742929	0.3719797
1	1742934	0.8529434
1	1742978	0.7572548
1	1743137	0.2993353
1	1743340	0.3056665
1	1743352	0.3056665
1	1743362	0.3066873
1	1743365	0.3066873
1	1743623	0.2744654
1	1743748	0.9851568
1	1743949	0.7445397
1	1744196	0.9705309
1	1744215	0.2991435
1	1744337	0.6647789
1	1744380	0.1926889
1	1744393	0.5100034
1	1744406	0.3091217
1	1744443	0.2991435
1	1744510	0.645649
1	1744817	0.6859315
1	1744846	0.2991435
1	1745041	0.9232343
1	1745055	0.2991435
1	1745167	0.2991435
1	1745303	0.289003
1	1745305	0.289003
1	1745340	0.2822153
1	1745357	0.2778938
1	1745382	0.5340029
1	1745406	0.5569059
1	1745417	0.2208765
1	1745423	0.1826115
1	1745436	0.5041982
1	1745480	0.1484029
1	1745490	0.5041982
1	1745533	0.5041982
1	1745607	0.5041982
1	1745637	0.7966359
1	1745641	0.781091
1	1745674	0.5100034
1	1745676	0.5100034
1	1745680	0.5100034
1	1745683	0.5100034
1	1745724	0.05107496
1	1745748	0.3316066
1	1745795	0.3316066
1	1745914	0.07616202
1	1745934	0.0787805
1	1745960	0.3571038
1	1745970	0.3576614
1	1746332	0.5676563
1	1746343	0.5989381
1	1746367	0.6313349
1	1746378	0.9777004
1	1746519	0.1729809
1	1747009	0.8111935
1	1747210	0.3734503
1	1747484	0.8696494
1	1747798	0.4583552
1	1747799	0.758216
1	1747946	0.9990611
1	1747983	0.6711391
1	1748409	0.4647437
1	1748744	0.2366529
1	1749233	0.5462865
1	1749324	0.8838543
1	1749661	0.764559
1	1749675	0.9764672
1	1749885	0.5909637
1	1750269	0.1039773
1	1750472	0.1369955
1	1750502	0.1381397
1	1750544	0.6600143
1	1750784	0.5891137
1	1751444	0.09720971
1	1751710	0.9187962
1	1751818	0.7646589
1	1751858	0.9123611
1	1751859	0.8782979
1	1751860	0.9572987
1	1753302	0.9673674
1	1753377	0.7234741
1	1753778	0.8250078
1	1753803	0.09736129
1	1753847	0.4651861
1	1753864	0.7237134
1	1753873	0.05306
1	1753896	0.06422047
1	1753926	0.1120287
1	1753992	0.06863173
1	1754091	0.04726204
1	1754590	0.07150229
1	1755690	0.8303387
1	1756718	0.9970544
1	1756993	0.9893119
1	1757143	0.5970445
1	1758319	0.6095257
1	1758888	0.7280866
1	1758925	0.3298727
1	1759458	0.05780414
1	1760263	0.5393072
1	1760865	0.06446791
1	1761105	0.7049374
1	1761192	0.04690067
1	1761365	0.0379464
1	1761469	0.04690067
1	1761491	0.06099647
1	1761546	0.3479718
1	1761618	0.1580433
1	1761626	0.08512717
1	1762628	0.5890035
1	1763791	0.0122001
1	1764126	0.99375
1	1764136	0.04599655
1	1764265	0.6283233
1	1764643	0.9685591
1	1765286	0.1567312
1	1765522	0.5718702
1	1765844	0.5136881
1	1765945	0.7708804
1	1766082	0.5502745
1	1766317	0.7920885
1	1766658	0.8092494
1	1766723	0.8512829
1	1766781	0.781091
1	1768082	0.7409916
1	1768373	0.6924338
1	1768407	0.05780536
1	1768887	0.4535156
1	1769383	0.842162
1	1769385	0.9876495
1	1769421	0.7917706
1	1769446	0.9876495
1	1769528	0.7649576
1	1769533	0.9885388
1	1770196	0.781091
1	1770471	0.7438515
1	1770979	0.4380819
1	1773043	0.8433023
1	1773494	0.8064747
1	1773848	0.7066594
1	1773877	0.03787873
1	1773999	0.1296392
1	1774077	0.03005628
1	1774197	0.929788
1	1774517	0.646815
1	1774591	0.7446699
1	1774730	0.6596368
1	1774770	0.5851101
1	1774832	0.9653895
1	1774964	0.9885388
1	1774989	0.9372435
1	1774994	0.6474878
1	1775099	0.9979295
1	1775145	0.9508904
1	1775162	0.3033881
1	1775185	0.876486
1	1775430	0.3735677
1	1775516	0.8237467
1	1775838	0.5792874
1	1775839	0.7605353
1	1775853	0.6805022
1	1775931	0.1230435
1	1775983	0.2790904
1	1776024	0.8194655
1	1776028	0.2052096
1	1776044	0.2507084
1	1776069	0.2987582
1	1776113	0.8820565
1	1776150	0.274662
1	1776172	0.1813123
1	1776185	0.1822412
1	1776266	0.8930691
1	1776302	0.1956182
1	1776352	0.8048494
1	1776370	0.3435325
1	1776400	0.820578
1	1776527	0.5321072
1	1776544	0.0476374
1	1776553	0.7539472
1	1777067	0.9939067
1	1777698	0.7734597
1	1778068	0.057737
1	1778431	0.1995097
1	1778654	0.02905407
1	1778894	0.0388341
1	1778909	0.920175
1	1779111	0.8932673
1	1779272	0.04590432
1	1779517	0.60511
1	1779561	0.9545305
1	1779710	0.641868
1	1779719	0.876914
1	1779855	0.5789636
1	1779883	0.9876495
1	1780020	0.0257426
1	1780102	0.03922302
1	1780303	0.03831077
1	1780322	0.8481206
1	1780335	0.8383847
1	1780364	0.9876495
1	1780602	0.2519835
1	1780620	0.920175
1	1780696	0.9876495
1	1780978	0.873043
1	1780979	0.8270709
1	1781070	0.646815
1	1781367	0.6162946
1	1781475	0.02660884
1	1781917	0.05207285
1	1782331	0.3306767
1	1782332	0.3306767
1	1782333	0.3306767
1	1782799	0.6804511
1	1784863	0.6560736
1	1785077	0.0257426
1	1786450	0.0656202
1	1786685	0.7253306
1	1786751	0.8122862
1	1786765	0.9924634
1	1786801	0.8633639
1	1786859	0.9646515
1	1787051	0.9033029
1	1787301	0.9954571
1	1787587	0.5998345
1	1787605	0.04712329
1	1787819	0.7952275
1	1787903	0.4704106
1	1787936	0.01669569
1	1787976	0.5431648
1	1788004	0.1203557
1	1788071	0.719514
1	1788094	0.1491765
1	1788103	0.2688195
1	1788105	0.3213225
1	1788140	0.8806802
1	1788153	0.1394831
1	1788190	0.07074598
1	1788204	0.4790017
1	1788321	0.6515178
1	1788333	0.6522931
1	1788339	0.8290824
1	1788347	0.991642
1	1788367	0.991642
1	1788373	0.07517184
1	1788418	0.6660203
1	1788522	0.9720881
1	1788704	0.9734801
1	1788726	0.6791039
1	1788855	0.6280464
1	1788881	0.03401361
1	1788959	0.01119298
1	1789186	0.06997499
1	1789704	0.9734801
1	1790416	0.5476642
1	1790544	0.9724007
1	1790578	0.6660203
1	1790720	0.2764936
1	1790773	0.2041361
1	1790831	0.7933756
1	1791076	0.891951
1	1791742	0.5494779
1	1791805	0.5432116
1	1791808	0.9093253
1	1791810	0.5432116
1	1791829	0.5424984
1	1791842	0.007962276
1	1791849	0.7066416
1	1792082	0.9926652
1	1792132	0.08307169
1	1792282	0.06533146
1	1792516	0.6161823
1	1792632	0.1067612
1	1792672	0.8870892
1	1792831	0.3008397
1	1793843	0.5194382
1	1793859	0.2060694
1	1793881	0.5683232
1	1793893	0.3656309
1	1793930	0.7510355
1	1793953	0.3241474
1	1794031	0.6597798
1	1794032	0.4602455
1	1794098	0.5842021
1	1794116	0.4957655
1	1794120	0.02974143
1	1794131	0.0278386
1	1794154	0.9679341
1	1794163	0.2147313
1	1794186	0.9660526
1	1794214	0.3307188
1	1794267	0.3263657
1	1794303	0.3104608
1	1794317	0.5925554
1	1794700	0.5600275
1	1795037	0.2390084
1	1795291	0.01445458
1	1796205	0.934068
1	1797130	0.02962537
1	1797615	0.3467957
1	1797983	0.02610287
1	1798638	0.02610287
1	1799342	0.3488101
1	1800073	0.1265343
1	1800079	0.428452
1	1800261	0.3607659
1	1800518	0.6181868
1	1800794	0.6817249
1	1800870	0.228302
1	1800901	0.8394766
1	1800909	0.2809514
1	1800913	0.9423626
1	1800920	0.2114871
1	1800926	0.5473011
1	1800932	0.2340653
1	1800946	0.4423183
1	1800995	0.6774252
1	1801034	0.2143608
1	1801048	0.9226955
1	1801049	0.08473702
1	1801069	0.2724358
1	1801112	0.9239687
1	1801192	0.4048357
1	1801488	0.7510384
1	1801513	0.8810896
1	1801584	0.9159379
1	1801625	0.1672839
1	1801674	0.05354946
1	1801725	0.4786582
1	1801727	0.1708461
1	1802640	0.1535706
1	1802684	0.05266916
1	1802687	0.05877874
1	1803314	0.9710106
1	1803325	0.04828832
1	1803374	0.009778536
1	1803492	0.0652708
1	1803514	0.1417157
1	1803546	0.1455412
1	1803558	0.1894577
1	1803573	0.2103102
1	1803620	0.1323708
1	1803648	0.1544176
1	1803678	0.08516462
1	1803693	0.1066456
1	1803739	0.217764
1	1803957	0.8263134
1	1804005	0.2289261
1	1804051	0.1366628
1	1804174	0.1862682
1	1804236	0.04505548
1	1804270	0.8364591
1	1804271	0.8440559
1	1804287	0.9175825
1	1804291	0.8154239
1	1804327	0.8077212
1	1804410	0.5569545
1	1804418	0.8889517
1	1804514	0.1155392
1	1804557	0.8573618
1	1804700	0.4037403
1	1804739	0.9856737
1	1804746	0.4420737
1	1805225	0.7608117
1	1805529	0.984321
1	1805686	0.9643655
1	1805962	0.8253156
1	1805988	0.7577832
1	1806199	0.9406837
1	1806329	0.9296637
1	1806846	0.1290438
1	1806911	0.9411841
1	1807050	0.984321
1	1807129	0.181859
1	1807519	0.421419
1	1808054	0.9945777
1	1808090	0.8419375
1	1808147	0.8355424
1	1808528	0.9549896
1	1808568	0.175046
1	1808786	0.9445335
1	1808871	0.9368883
1	1808888	0.9862088
1	1808934	0.9275836
1	1808937	0.9499797
1	1808994	0.9135754
1	1809085	0.984321
1	1809381	0.9762153
1	1809675	0.9442708
1	1809752	0.9531388
1	1809753	0.5503726
1	1810303	0.8931159
1	1810359	0.9312372
1	1810377	0.9428565
1	1810383	0.9428035
1	1810397	0.9200604
1	1810428	0.8762946
1	1810448	0.9441683
1	1810451	0.8778342
1	1810601	0.8445647
1	1810609	0.9828892
1	1811238	0.9541987
1	1811242	0.9541987
1	1811255	0.9616665
1	1811257	0.9507753
1	1811261	0.964702
1	1811272	0.5588241
1	1811274	0.5588241
1	1811289	0.7722113
1	1811304	0.9930806
1	1811307	0.9930806
1	1811323	0.8821912
1	1811348	0.4667548
1	1811371	0.9071211
1	1811382	0.9071211
1	1811383	0.9071211
1	1811431	0.8721949
1	1811481	0.921298
1	1811485	0.9069637
1	1811527	0.9807365
1	1811533	0.9298651
1	1811550	0.9107304
1	1811572	0.994948
1	1811574	0.994948
1	1811578	0.994948
1	1811595	0.9987044
1	1811596	0.9987044
1	1811609	0.8621975
1	1811625	0.2003849
1	1811647	0.9338054
1	1811681	0.8779882
1	1811755	0.1300369
1	1811770	0.9609036
1	1812824	0.1653199
1	1812845	0.3325434
1	1812869	0.7069279
1	1813158	0.131828
1	1813261	0.8844284
1	1813446	0.7816924
1	1813589	0.9442376
1	1813606	0.8264952
1	1813936	0.9480022
1	1814031	0.8562275
1	1814115	0.9902434
1	1814188	0.9835634
1	1814221	0.9517049
1	1814231	0.9482415
1	1814411	0.1412315
1	1815205	0.9483361
1	1815237	0.9397283
1	1815330	0.181859
1	1815436	0.8695745
1	1815557	0.9339598
1	1815574	0.2070481
1	1816779	0.8533666
1	1816975	0.8195851
1	1817167	0.8994607
1	1817306	0.967376
1	1817314	0.967376
1	1817361	0.967376
1	1817491	0.3446634
1	1817547	0.3168648
1	1817581	0.5446131
1	1817588	0.3852426
1	1817635	0.2339933
1	1817665	0.9355087
1	1817674	0.830561
1	1817681	0.9243343
1	1817695	0.5513255
1	1817704	0.679348
1	1817707	0.9199587
1	1817710	0.3242652
1	1817715	0.2769659
1	1817719	0.4666251
1	1817823	0.2539656
1	1817842	0.2920433
1	1817987	0.3520682
1	1818062	0.2985481
1	1818083	0.3123374
1	1818126	0.3078165
1	1818147	0.3078165
1	1818240	0.08337321
1	1818270	0.1121404
1	1818291	0.09725256
1	1818297	0.1184067
1	1818323	0.1486582
1	1818324	0.9574708
1	1818338	0.1460783
1	1818341	0.1656192
1	1818349	0.6769395
1	1818359	0.3560611
1	1818448	0.8463989
1	1818460	0.9518446
1	1818590	0.1893525
1	1818690	0.5763911
1	1818876	0.2046557
1	1818971	0.2004409
1	1819031	0.1004011
1	1819036	0.4683983
1	1819072	0.2825473
1	1819108	0.8772984
1	1819598	0.8364723
1	1819747	0.5612066
1	1819795	0.6397139
1	1820155	0.8352847
1	1820192	0.1599637
1	1820223	0.1540318
1	1822674	0.6618722
1	1822687	0.2874252
1	1822713	0.3407287
1	1822717	0.4697366
1	1822726	0.4208193
1	1822741	0.425304
1	1822750	0.5327431
1	1822751	0.4167393
1	1822753	0.3667389
1	1822755	0.4240938
1	1822780	0.8946823
1	1822781	0.5161676
1	1822790	0.2889996
1	1822830	0.2915878
1	1822853	0.265043
1	1822862	0.6802467
1	1822863	0.6083044
1	1822870	0.6753631
1	1822879	0.5378403
1	1822880	0.578276
1	1822917	0.6205985
1	1823334	0.3296133
1	1823343	0.3467417
1	1823350	0.3701806
1	1823369	0.4554866
1	1823386	0.454692
1	1823393	0.3186444
1	1823458	0.2759655
1	1823463	0.4219973
1	1823478	0.4147413
1	1823491	0.4324039
1	1823497	0.4568759
1	1823506	0.3797163
1	1823518	0.04345207
1	1823524	0.3705087
1	1823531	0.3505025
1	1823560	0.431599
1	1823582	0.4901718
1	1823591	0.4967658
1	1823604	0.5531374
1	1823738	0.2952942
1	1824028	0.618197
1	1824029	0.984286
1	1824143	0.7464596
1	1824170	0.7421731
1	1824225	0.04188667
1	1824416	0.9027678
1	1824426	0.8302974
1	1824434	0.7006156
1	1824653	0.6389863
1	1824713	0.5673093
1	1824750	0.6444299
1	1824788	0.6793042
1	1825020	0.588382
1	1825028	0.5007322
1	1825084	0.6428962
1	1825119	0.6527164
1	1825382	0.6029207
1	1825404	0.5932101
1	1825426	0.6257026
1	1825447	0.5047999
1	1825465	0.6932035
1	1825472	0.5082385
1	1825485	0.1892052
1	1825490	0.1586198
1	1825529	0.9729636
1	1825537	0.9386513
1	1825566	0.5016612
1	1825608	0.4542253
1	1825687	0.5526205
1	1825734	0.5860227
1	1825763	0.5206143
1	1825788	0.4860759
1	1825844	0.4860759
1	1825854	0.4950983
1	1826251	0.1526464
1	1826306	0.1607581
1	1826310	0.1607581
1	1826334	0.1765015
1	1826367	0.166166
1	1826369	0.152147
1	1826370	0.1668426
1	1826384	0.1387468
1	1826402	0.1668426
1	1826430	0.1963199
1	1826433	0.1922643
1	1826445	0.1922643
1	1826569	0.1334942
1	1826611	0.1455396
1	1826619	0.1122468
1	1826675	0.3237366
1	1826682	0.405248
1	1826690	0.5348824
1	1826712	0.4931331
1	1826747	0.1592033
1	1826794	0.2006547
1	1826827	0.175958
1	1827005	0.8487493
1	1827087	0.2239225
1	1827144	0.1643424
1	1827148	0.1674009
1	1827252	0.08298863
1	1827264	0.08951443
1	1827314	0.08235983
1	1827547	0.08814288
1	1827548	0.08879408
1	1827571	0.1175602
1	1827577	0.1175602
1	1827613	0.1114331
1	1827664	0.08879408
1	1827703	0.08742706
1	1827721	0.1531338
1	1827734	0.08742706
1	1827743	0.6472076
1	1827753	0.07991235
1	1827761	0.1248155
1	1827773	0.07752943
1	1827789	0.08879408
1	1827836	0.08489342
1	1827854	0.08489342
1	1827861	0.08489342
1	1827865	0.08879408
1	1827947	0.08489342
1	1827957	0.08020105
1	1827958	0.08020105
1	1827960	0.08020105
1	1827968	0.0826099
1	1827979	0.0864402
1	1828001	0.0864402
1	1828006	0.0864402
1	1828141	0.2634216
1	1828371	0.2288803
1	1828459	0.1955431
1	1828482	0.08823074
1	1828483	0.08823074
1	1828484	0.1273765
1	1828486	0.08823074
1	1828487	0.08823074
1	1828515	0.08164601
1	1828516	0.08164601
1	1828549	0.09289078
1	1828568	0.09289078
1	1828580	0.1614122
1	1828581	0.08791385
1	1828582	0.1116125
1	1828617	0.0840432
1	1828627	0.08725494
1	1828631	0.08725494
1	1828632	0.09185601
1	1828659	0.09185601
1	1828676	0.07712466
1	1828693	0.09289078
1	1828695	0.09289078
1	1828696	0.6413817
1	1828711	0.09289078
1	1828715	0.09289078
1	1828716	0.09289078
1	1828717	0.09289078
1	1828728	0.09289078
1	1828785	0.1006776
1	1828812	0.08394408
1	1828828	0.1006776
1	1828845	0.1386068
1	1828849	0.09534986
1	1828860	0.09534986
1	1828879	0.09534986
1	1828899	0.09534986
1	1828935	0.09289078
1	1828965	0.0932766
1	1828969	0.1609071
1	1828971	0.6177137
1	1829095	0.09531191
1	1829162	0.1272635
1	1829165	0.7244777
1	1829251	0.09289078
1	1829305	0.07712466
1	1829329	0.07712466
1	1829330	0.07712466
1	1829344	0.07712466
1	1829387	0.07712466
1	1829415	0.09289078
1	1829417	0.09289078
1	1829436	0.4748111
1	1829528	0.08953565
1	1829556	0.08953565
1	1829576	0.08953565
1	1829711	0.1036502
1	1829806	0.09555526
1	1829897	0.03197406
1	1829918	0.03772251
1	1829934	0.02701873
1	1829981	0.03495338
1	1829984	0.03495338
1	1830032	0.03187414
1	1830060	0.03134966
1	1830176	0.02640285
1	1830206	0.03187414
1	1830264	0.03066177
1	1830278	0.03187414
1	1830313	0.1010908
1	1830327	0.4908635
1	1830328	0.03066177
1	1830330	0.5382469
1	1830380	0.1466604
1	1830407	0.03290741
1	1830434	0.09726777
1	1830496	0.03334145
1	1830515	0.1272088
1	1830537	0.04460904
1	1830701	0.2528638
1	1830716	0.7257837
1	1830861	0.7908176
1	1830897	0.9055946
1	1830910	0.8245622
1	1830945	0.7467458
1	1831095	0.8658112
1	1831115	0.7324671
1	1831163	0.4160736
1	1831230	0.6562974
1	1831249	0.4974763
1	1831251	0.5652513
1	1831756	0.09579868
1	1831765	0.3571458
1	1831786	0.3596348
1	1831812	0.3815119
1	1831814	0.3474766
1	1831836	0.1122741
1	1831867	0.2663997
1	1831881	0.2851166
1	1831885	0.2851166
1	1831933	0.272508
1	1831950	0.3774863
1	1832070	0.3953715
1	1832107	0.3720175
1	1832176	0.3953715
1	1832203	0.366012
1	1832238	0.329186
1	1832249	0.420091
1	1832301	0.3343424
1	1832327	0.3571597
1	1832423	0.420091
1	1832470	0.3600395
1	1832559	0.8953744
1	1832565	0.4912956
1	1832636	0.4748111
1	1832652	0.3953715
1	1832665	0.3845742
1	1832673	0.3953715
1	1832687	0.3953715
1	1832739	0.420091
1	1832742	0.420091
1	1832760	0.3797779
1	1832763	0.932076
1	1832797	0.3272392
1	1832821	0.3905006
1	1832840	0.4016925
1	1832860	0.4266849
1	1832871	0.4016925
1	1832883	0.4016925
1	1833080	0.2359138
1	1833085	0.2881926
1	1833108	0.1717925
1	1833121	0.4348669
1	1833287	0.126574
1	1833315	0.1298615
1	1833319	0.1376811
1	1833339	0.1537164
1	1833366	0.6413779
1	1833832	0.4063595
1	1833845	0.4840948
1	1833847	0.4840948
1	1833907	0.5752758
1	1833943	0.4209828
1	1833951	0.446758
1	1833965	0.9482747
1	1833970	0.4436554
1	1834027	0.4383277
1	1834073	0.3725318
1	1834075	0.3725318
1	1834138	0.4347405
1	1834213	0.9953031
1	1834229	0.9656685
1	1834567	0.4599133
1	1834580	0.3701587
1	1834583	0.3609618
1	1834594	0.3609618
1	1834595	0.3384641
1	1834597	0.3699234
1	1834726	0.3886646
1	1834748	0.3886646
1	1834763	0.3907498
1	1834793	0.4082443
1	1834822	0.3409317
1	1834841	0.3907498
1	1834865	0.2619924
1	1834877	0.3524256
1	1834921	0.4448561
1	1834923	0.4881561
1	1834977	0.4159578
1	1836067	0.3095502
1	1836082	0.3215198
1	1836094	0.6803303
1	1836138	0.3623383
1	1836146	0.3602519
1	1836149	0.3275642
1	1836190	0.7929106
1	1836235	0.3375923
1	1836349	0.4153409
1	1836365	0.4153409
1	1836377	0.4099622
1	1836425	0.4088928
1	1836433	0.4088928
1	1836441	0.2298381
1	1837561	0.3273963
1	1837654	0.1668488
1	1837688	0.3398816
1	1837695	0.5875867
1	1837702	0.474151
1	1837733	0.4512122
1	1837768	0.6532368
1	1837828	0.5695978
1	1837882	0.5216982
1	1838247	0.5240536
1	1838308	0.4931023
1	1838336	0.4283364
1	1838342	0.4283364
1	1838364	0.4936504
1	1838383	0.5817597
1	1838427	0.5450777
1	1838537	0.1947279
1	1838716	0.1528012
1	1838720	0.191708
1	1838766	0.8021636
1	1838784	0.8131086
1	1838823	0.2759671
1	1838882	0.4750066
1	1838930	0.4398008
1	1839117	0.3740362
1	1839130	0.4125424
1	1839164	0.3779196
1	1839196	0.3834649
1	1839445	0.3965802
1	1839538	0.3489376
1	1839541	0.3489376
1	1839577	0.3779196
1	1839587	0.3961006
1	1839725	0.391922
1	1839741	0.4670975
1	1839798	0.3649766
1	1840053	0.4363357
1	1840146	0.3832341
1	1840148	0.4034714
1	1840149	0.3687289
1	1840152	0.4301366
1	1840155	0.4541653
1	1840178	0.3485796
1	1840815	0.3625385
1	1840822	0.3495219
1	1840826	0.3649766
1	1840903	0.3936534
1	1840905	0.3936534
1	1840939	0.3704491
1	1840984	0.3448079
1	1841019	0.3490423
1	1841021	0.3543282
1	1841041	0.3396903
1	1841059	0.3649766
1	1841076	0.3704148
1	1841300	0.3372798
1	1841420	0.3936534
1	1841434	0.3779196
1	1841498	0.3991366
1	1841549	0.3887922
1	1841564	0.3779196
1	1841596	0.3741341
1	1841622	0.3741341
1	1841729	0.3936534
1	1841738	0.3936534
1	1841776	0.4606743
1	1841860	0.3803483
1	1841891	0.4229926
1	1842134	0.3779196
1	1842302	0.3349095
1	1842320	0.3401319
1	1842330	0.3875132
1	1842390	0.3393286
1	1842435	0.3936534
1	1842487	0.3936534
1	1842647	0.3741341
1	1842868	0.4069759
1	1842905	0.3846111
1	1842961	0.432831
1	1842982	0.8331618
1	1843142	0.3615591
1	1843211	0.8853563
1	1843427	0.3649766
1	1843547	0.3466511
1	1843553	0.3466511
1	1843573	0.3466511
1	1843638	0.3077954
1	1843675	0.3456219
1	1843732	0.3779196
1	1843733	0.3779196
1	1844002	0.907217
1	1844058	0.3897633
1	1844067	0.3347203
1	1844078	0.3936534
1	1844140	0.3936534
1	1844173	0.3615591
1	1844247	0.3897633
1	1844421	0.3936534
1	1844452	0.3936534
1	1844534	0.3936534
1	1844543	0.3936534
1	1844615	0.3424722
1	1844625	0.3834649
1	1844640	0.3745987
1	1844713	0.6058432
1	1844759	0.4152143
1	1844789	0.3992812
1	1844850	0.4193977
1	1844998	0.499024
1	1845050	0.3992812
1	1845063	0.3992812
1	1845088	0.4022264
1	1845208	0.432831
1	1845266	0.4416675
1	1845400	0.3936534
1	1845626	0.4304543
1	1845650	0.4027259
1	1845802	0.3834649
1	1845905	0.04348299
1	1845968	0.1949438
1	1846013	0.2083967
1	1846049	0.2083967
1	1846178	0.2063575
1	1846197	0.2063575
1	1846342	0.1950781
1	1846439	0.2150519
1	1846656	0.4571243
1	1846679	0.4571243
1	1846761	0.4382682
1	1846864	0.437433
1	1846879	0.437433
1	1847003	0.4485228
1	1847011	0.4485228
1	1847070	0.4831532
1	1847078	0.4463964
1	1847759	0.4350349
1	1847845	0.6413747
1	1848057	0.6795011
1	1848156	0.907421
1	1848195	0.88394
1	1848369	0.9953415
1	1848581	0.06044895
1	1849084	0.2927405
1	1849190	0.4301588
1	1850866	0.3387878
1	1851190	0.8620602
1	1851395	0.1853451
1	1851487	0.4277733
1	1851688	0.6557091
1	1851870	0.680337
1	1851978	0.8933637
1	1851982	0.8944445
1	1851994	0.9529945
1	1852146	0.05665471
1	1852300	0.8317946
1	1852364	0.8631728
1	1852501	0.9511907
1	1852580	0.07966972
1	1852843	0.1036411
1	1852926	0.1287239
1	1852935	0.1279761
1	1853114	0.5980245
1	1853265	0.18493
1	1853305	0.3047915
1	1853415	0.9159367
1	1853451	0.5693396
1	1853482	0.1448708
1	1853508	0.7285493
1	1853631	0.3854646
1	1853664	0.6332403
1	1853696	0.6474503
1	1853793	0.1273304
1	1853923	0.05412297
1	1854067	0.3854646
1	1854177	0.05412297
1	1854283	0.05665471
1	1854296	0.05665471
1	1854677	0.2515497
1	1854750	0.08617787
1	1854880	0.05793886
1	1854992	0.05827228
1	1855018	0.08700204
1	1855074	0.08706692
1	1855092	0.08706692
1	1855160	0.2845476
1	1857960	0.1435496
1	1857991	0.2124886
1	1858057	0.3424979
1	1858072	0.1437049
1	1858103	0.123859
1	1858107	0.1256872
1	1858137	0.05665471
1	1858162	0.05689641
1	1858190	0.05665471
1	1858205	0.5186569
1	1858209	0.05665471
1	1858213	0.08526047
1	1858299	0.08855871
1	1858304	0.08855871
1	1858312	0.05665471
1	1858332	0.08526047
1	1858364	0.05665471
1	1858366	0.05665471
1	1858386	0.0558076
1	1858399	0.08398644
1	1858416	0.08396283
1	1858421	0.0428853
1	1858439	0.04289531
1	1858441	0.05273748
1	1858452	0.05965382
1	1858458	0.0566376
1	1858463	0.08526047
1	1858472	0.2124805
1	1858474	0.3702882
1	1858480	0.1993096
1	1858488	0.06639488
1	1858493	0.2305007
1	1858503	0.08396283
1	1858511	0.08396283
1	1858517	0.09440461
1	1858518	0.05665471
1	1858521	0.08526047
1	1858527	0.05665471
1	1858529	0.05665471
1	1858550	0.0428758
1	1858553	0.0428758
1	1858606	0.08526047
1	1858611	0.05665471
1	1858612	0.05665471
1	1858653	0.06617662
1	1858656	0.04176284
1	1858658	0.06617662
1	1858716	0.05681245
1	1858758	0.7925114
1	1858760	0.05665471
1	1858781	0.6096889
1	1858785	0.08526047
1	1858791	0.08526047
1	1858816	0.08526047
1	1858853	0.2630511
1	1858854	0.490631
1	1858856	0.7068311
1	1858868	0.2239694
1	1858922	0.09095968
1	1858942	0.1709265
1	1858969	0.3005815
1	1858977	0.04907633
1	1859301	0.1733697
1	1859358	0.1431467
1	1859369	0.2289124
1	1859416	0.1180297
1	1859419	0.1175248
1	1859479	0.2390063
1	1859493	0.1234658
1	1859538	0.1249131
1	1859554	0.05323762
1	1859562	0.1413214
1	1859574	0.1443242
1	1859576	0.153531
1	1859618	0.6096093
1	1859649	0.05632891
1	1859714	0.05794453
1	1859721	0.08479323
1	1859732	0.08733941
1	1859766	0.05665471
1	1859792	0.06204395
1	1859854	0.05665471
1	1859877	0.05665471
1	1859949	0.05639855
1	1860023	0.0558076
1	1860077	0.0558076
1	1860215	0.3854456
1	1860248	0.0558076
1	1860282	0.06052744
1	1860290	0.08795752
1	1860338	0.1345865
1	1860376	0.05555296
1	1860403	0.05639855
1	1860492	0.0558076
1	1860575	0.05499395
1	1860605	0.05697455
1	1860638	0.8162204
1	1860664	0.4016031
1	1860739	0.8269199
1	1860777	0.0558076
1	1860825	0.05665471
1	1860858	0.9505005
1	1860859	0.7534386
1	1860866	0.9917196
1	1860907	0.05665471
1	1860956	0.05665471
1	1861113	0.4082064
1	1861260	0.7435611
1	1861329	0.8032077
1	1861536	0.0558076
1	1861563	0.0558076
1	1861574	0.4107905
1	1861823	0.2178003
1	1862132	0.8120277
1	1862186	0.3773293
1	1862215	0.3773293
1	1862222	0.3773293
1	1862231	0.3806417
1	1862251	0.3619527
1	1862327	0.3866512
1	1862369	0.3866512
1	1862384	0.3866512
1	1862403	0.3773293
1	1862412	0.3773293
1	1862417	0.3773293
1	1862434	0.3574704
1	1862462	0.3395574
1	1862514	0.3574704
1	1862582	0.05665471
1	1862590	0.05504605
1	1862759	0.0558076
1	1862794	0.05665471
1	1862860	0.0558076
1	1862862	0.05665471
1	1862918	0.05863887
1	1862919	0.05863887
1	1862944	0.05863887
1	1863004	0.05116621
1	1863044	0.0558076
1	1863082	0.05078653
1	1863090	0.0558076
1	1863096	0.05116621
1	1863163	0.05244926
1	1863207	0.04953295
1	1863219	0.07039591
1	1863270	0.2311456
1	1863281	0.1964448
1	1863312	0.1095862
1	1863345	0.09819175
1	1863361	0.09466407
1	1863428	0.09141786
1	1863435	0.09141786
1	1863439	0.09307153
1	1863887	0.1738828
1	1863892	0.1498891
1	1863907	0.1388418
1	1864001	0.02963852
1	1864021	0.01848572
1	1864023	0.01719152
1	1864078	0.05665471
1	1864180	0.05665471
1	1864203	0.05195955
1	1864243	0.05195955
1	1864384	0.05195955
1	1864498	0.05555296
1	1864507	0.05116621
1	1864946	0.0558076
1	1865046	0.05116621
1	1865147	0.05195955
1	1865349	0.05232354
1	1865600	0.05195955
1	1865709	0.05336811
1	1865720	0.05496476
1	1865970	0.0558076
1	1866046	0.0558076
1	1866107	0.05716832
1	1866162	0.05716832
1	1866177	0.0558076
1	1866178	0.0558076
1	1866204	0.427763
1	1866218	0.0558076
1	1866227	0.05665471
1	1866242	0.0558076
1	1866271	0.5831918
1	1866285	0.04926057
1	1866286	0.04926057
1	1866287	0.05697455
1	1866432	0.6105681
1	1866519	0.3783749
1	1866534	0.3813426
1	1866591	0.5821248
1	1866624	0.6021237
1	1866683	0.7081863
1	1866699	0.8349519
1	1866714	0.6991678
1	1866742	0.5685163
1	1866814	0.8271243
1	1866957	0.7456602
1	1867170	0.7124884
1	1867202	0.2954855
1	1867820	0.5440924
1	1867849	0.3017884
1	1867884	0.5964671
1	1868057	0.9070288
1	1868105	0.7909256
1	1868130	0.1907486
1	1868579	0.4627337
1	1868587	0.2039385
1	1869741	0.9807198
1	1870945	0.1926664
1	1871075	0.6925416
1	1871237	0.9425113
1	1871458	0.7707983
1	1871980	0.7030705
1	1872779	0.7251107
1	1872803	0.1998837
1	1872847	0.1822306
1	1873293	0.1907486
1	1873663	0.7104194
1	1875165	0.1182673
1	1875240	0.1271092
1	1876437	0.1630196
1	1876669	0.3902145
1	1878297	0.3254043
1	1878319	0.6747768
1	1879690	0.6747768
1	1880909	0.6714
1	1881032	0.3656607
1	1881317	0.6473508
1	1881576	0.6747768
1	1881832	0.5681982
1	1882316	0.9929859
1	1883824	0.2759356
1	1884570	0.9936687
1	1884644	0.4344001
1	1884682	0.247491
1	1884764	0.09124271
1	1884776	0.1093027
1	1884998	0.6545815
1	1885113	0.3192208
1	1885151	0.9166335
1	1885270	0.2635199
1	1885271	0.2635199
1	1885281	0.9930399
1	1885283	0.6717316
1	1885305	0.2255186
1	1885323	0.2248315
1	1885346	0.3968342
1	1885357	0.2181473
1	1885359	0.2124542
1	1885381	0.4396743
1	1885395	0.2099751
1	1885438	0.2190933
1	1885567	0.9515665
1	1885583	0.2768619
1	1885849	0.7761516
1	1885908	0.8555474
1	1886272	0.9335591
1	1886677	0.9522808
1	1886711	0.3566024
1	1886722	0.5963142
1	1886761	0.8188536
1	1886774	0.9258972
1	1886796	0.7250263
1	1886863	0.09369221
1	1887049	0.01849244
1	1887108	0.5865738
1	1887117	0.276849
1	1887142	0.87742
1	1887173	0.5311452
1	1887207	0.9448149
1	1887230	0.8405171
1	1887232	0.8537749
1	1887294	0.6362951
1	1887400	0.8344553
1	1887476	0.3511911
1	1887537	0.3698978
1	1887729	0.3938872
1	1887742	0.8992576
1	1887768	0.4323822
1	1887820	0.4059069
1	1887929	0.6332907
1	1888127	0.4303912
1	1888199	0.6578116
1	1888242	0.4028736
1	1888472	0.3368858
1	1888515	0.3451559
1	1888519	0.4489916
1	1888599	0.6806817
1	1889110	0.5687717
1	1889247	0.4992411
1	1889555	0.6295925
1	1889604	0.872442
1	1889615	0.8940795
1	1889788	0.9996331
1	1889842	0.3755724
1	1889980	0.967781
1	1890097	0.96895
1	1890112	0.8691538
1	1890132	0.9334956
1	1890139	0.008657152
1	1890358	0.4580697
1	1890401	0.1736829
1	1890416	0.7019738
1	1890572	0.3918722
1	1890580	0.7522752
1	1890622	0.7522752
1	1890640	0.6612816
1	1890707	0.7693568
1	1890813	0.4424059
1	1890841	0.5809195
1	1890855	0.5370879
1	1890922	0.5259454
1	1891001	0.7811805
1	1891684	0.4915206
1	1892439	0.08160997
1	1892720	0.109734
1	1892790	0.6606545
1	1893144	0.6747768
1	1894893	0.2639589
1	1896067	0.6195588
1	1896232	0.9889451
1	1896354	0.6772643
1	1896753	0.6764286
1	1896764	0.7634069
1	1896796	0.1645921
1	1896933	0.3270725
1	1896982	0.8781556
1	1897007	0.07803299
1	1897040	0.6881457
1	1897066	0.8457117
1	1897067	0.1982767
1	1897086	0.6371013
1	1897243	0.1293121
1	1897433	0.4358235
1	1897443	0.08125915
1	1897464	0.2611332
1	1897511	0.786541
1	1897542	0.4313714
1	1897588	0.4058648
1	1897673	0.2639589
1	1897711	0.8515298
1	1897747	0.4104246
1	1897756	0.3494637
1	1897967	0.7291505
1	1898740	0.6795011
1	1899638	0.6296547
1	1901860	0.7996479
1	1902583	0.8778072
1	1902595	0.6058656
1	1902787	0.4307336
1	1902864	0.7525196
1	1903199	0.5289494
1	1903356	0.488854
1	1903441	0.4546624
1	1903516	0.8513891
1	1903697	0.8295313
1	1903837	0.4456099
1	1904200	0.7232673
1	1904380	0.2895731
1	1904499	0.3480906
1	1904791	0.2976243
1	1904839	0.9590266
1	1904958	0.7954089
1	1904974	0.7954089
1	1904979	0.335704
1	1905321	0.437533
1	1905362	0.3082962
1	1905658	0.4323822
1	1906165	0.3054757
1	1906235	0.4813982
1	1906510	0.6755093
1	1906558	0.1202848
1	1906603	0.9150674
1	1906608	0.5873687
1	1906648	0.7824722
1	1906885	0.9032899
1	1907332	0.5200637
1	1907379	0.7892732
1	1907380	0.5199524
1	1907393	0.6963393
1	1907441	0.5285055
1	1907443	0.4893891
1	1907593	0.7071555
1	1907602	0.6573198
1	1907634	0.4610955
1	1907746	0.9365677
1	1907772	0.6390808
1	1907789	0.6683018
1	1909838	0.562501
1	1910145	0.1427935
1	1911513	0.3580929
1	1911979	0.1196386
1	1912385	0.1884096
1	1912788	0.6117934
1	1912818	0.1963414
1	1912991	0.8903853
1	1913269	0.6555728
1	1913426	0.5065711
1	1913581	0.491767
1	1913647	0.2419231
1	1914751	0.6483243
1	1915551	0.6457473
1	1916203	0.2447216
1	1916788	0.897897
1	1916940	0.8702904
1	1917319	0.6355247
1	1917478	0.2460078
1	1917708	0.6720222
1	1917751	0.6882836
1	1917764	0.8910619
1	1917770	0.3801907
1	1917790	0.4397182
1	1917981	0.6556117
1	1917990	0.6556117
1	1918045	0.6486946
1	1918081	0.2126951
1	1918094	0.2430361
1	1918949	0.8869219
1	1919051	0.678269
1	1919084	0.3906576
1	1919107	0.6471784
1	1919330	0.8869219
1	1919363	0.6510294
1	1919409	0.4397182
1	1919426	0.8244397
1	1919487	0.6712499
1	1919526	0.6712499
1	1919534	0.6471784
1	1919624	0.8902635
1	1919657	0.8783269
1	1919676	0.8910619
1	1920011	0.5199524
1	1920016	0.6445893
1	1920029	0.8681838
1	1920058	0.8912849
1	1920086	0.4041319
1	1920093	0.6445893
1	1920144	0.9288002
1	1920150	0.3825841
1	1920268	0.6429086
1	1920284	0.6667157
1	1920314	0.6996972
1	1920339	0.6996972
1	1920394	0.7050132
1	1920802	0.6624701
1	1921020	0.4237422
1	1921238	0.6871406
1	1921393	0.4500882
1	1921402	0.4685381
1	1921432	0.6466345
1	1921455	0.368985
1	1921486	0.1045659
1	1921526	0.6444355
1	1921585	0.6948005
1	1921605	0.6754039
1	1921616	0.451631
1	1921639	0.1936771
1	1921701	0.6754039
1	1921725	0.6444355
1	1921738	0.6591102
1	1921741	0.6030547
1	1921752	0.6444355
1	1921981	0.1881844
1	1922016	0.6872141
1	1922431	0.393756
1	1922436	0.7123763
1	1922599	0.6595013
1	1922604	0.4631209
1	1922648	0.9763154
1	1922814	0.9213229
1	1922819	0.7566475
1	1922857	0.9416375
1	1922897	0.7852524
1	1922987	0.9315422
1	1923263	0.5555231
1	1923319	0.6391154
1	1923761	0.5768907
1	1923813	0.9159181
1	1924245	0.3752155
1	1924551	0.7846036
1	1924556	0.9055983
1	1924751	0.8886247
1	1925074	0.2312021
1	1925204	0.2763833
1	1925271	0.9676432
1	1925400	0.9701341
1	1925497	0.7724303
1	1925897	0.374404
1	1926101	0.6573198
1	1926126	0.7232352
1	1926268	0.9466864
1	1926298	0.4164355
1	1926400	0.6560235
1	1926737	0.8491782
1	1926887	0.8734747
1	1926946	0.5439098
1	1927092	0.02275084
1	1928021	0.2030983
1	1928955	0.563027
1	1929375	0.622463
1	1929839	0.4808645
1	1930201	0.4530422
1	1930506	0.2966707
1	1931045	0.5386498
1	1931316	0.62345
1	1931411	0.3131611
1	1931569	0.6573198
1	1932041	0.4574851
1	1932950	0.563027
1	1933250	0.5422383
1	1933802	0.7349763
1	1933948	0.9708754
1	1934028	0.9730349
1	1934104	0.6041984
1	1934190	0.7915688
1	1934234	0.9743038
1	1934239	0.5922525
1	1934323	0.6483964
1	1934340	0.6208643
1	1934464	0.9928296
1	1934525	0.2535689
1	1934584	0.4289441
1	1934601	0.9743038
1	1934615	0.4529228
1	1934663	0.3889905
1	1934667	0.9701341
1	1935745	0.6628077
1	1935991	0.5585763
1	1936493	0.7602755
1	1936535	0.9666228
1	1936587	0.8310939
1	1936609	0.2859939
1	1936624	0.7406321
1	1937224	0.350295
1	1937301	0.4797415
1	1937402	0.3779047
1	1937729	0.320052
1	1937782	0.2170677
1	1937925	0.2518659
1	1937995	0.2755323
1	1938664	0.6568758
1	1938875	0.5039339
1	1939237	0.08032736
1	1939432	0.3917163
1	1939741	0.1840451
1	1939981	0.315173
1	1940033	0.5300974
1	1940114	0.4906485
1	1940200	0.1841901
1	1940216	0.2713136
1	1940249	0.2782966
1	1940271	0.1170841
1	1940282	0.1670774
1	1940285	0.4211506
1	1940293	0.3910459
1	1940322	0.6379604
1	1940359	0.08152791
1	1940368	0.3972285
1	1940385	0.501898
1	1940390	0.8319782
1	1940401	0.4585875
1	1940415	0.6764187
1	1940447	0.5583145
1	1940463	0.8448183
1	1940559	0.7218124
1	1940562	0.3026657
1	1940663	0.5622628
1	1940919	0.6132323
1	1941035	0.4971353
1	1941603	0.3690494
1	1941688	0.9199388
1	1942016	0.4050086
1	1942158	0.2834335
1	1942186	0.250771
1	1942247	0.0304263
1	1942409	0.3316284
1	1942416	0.2527043
1	1942551	0.9050372
1	1942664	0.04013426
1	1943248	0.1970408
1	1943511	0.4353848
1	1943531	0.8464636
1	1943537	0.8464636
1	1943553	0.8443245
1	1943579	0.4243626
1	1944287	0.7970526
1	1944396	0.7733499
1	1945423	0.8398854
1	1946956	0.7630862
1	1947992	0.8421187
1	1948307	0.6679109
1	1948522	0.6679109
1	1948979	0.3740762
1	1949254	0.4119461
1	1950210	0.8035406
1	1950227	0.9640416
1	1950246	0.5336458
1	1950310	0.6640394
1	1950311	0.8360165
1	1950312	0.8681272
1	1950374	0.6448283
1	1950465	0.6627834
1	1950491	0.7214126
1	1950494	0.7414131
1	1951765	0.6298201
1	1952037	0.3886528
1	1952057	0.3886528
1	1952151	0.7158918
1	1952217	0.5243345
1	1952946	0.5711431
1	1953438	0.4161054
1	1955504	0.4498572
1	1955514	0.4502159
1	1955567	0.3774654
1	1955603	0.08099598
1	1955642	0.7472013
1	1955674	0.578822
1	1955687	0.4487014
1	1955705	0.7105203
1	1955714	0.710892
1	1955774	0.3204626
1	1955778	0.1347207
1	1955792	0.3165927
1	1955805	0.298759
1	1955810	0.298759
1	1955822	0.3293148
1	1955825	0.3293148
1	1955879	0.3733348
1	1955925	0.2673582
1	1955948	0.4637517
1	1955969	0.3563234
1	1956016	0.3487592
1	1956017	0.3526045
1	1956027	0.2895921
1	1956039	0.2911481
1	1956050	0.4316105
1	1956081	0.4758377
1	1956103	0.6837462
1	1956114	0.4602489
1	1956140	0.7076708
1	1956206	0.7731739
1	1956209	0.7416476
1	1956221	0.6264327
1	1956251	0.2706292
1	1957390	0.1194387
1	1958084	0.1846193
1	1958235	0.1871305
1	1958488	0.4091939
1	1958576	0.8838205
1	1958625	0.8303173
1	1958649	0.8781872
1	1958653	0.8745053
1	1958657	0.8745053
1	1958666	0.4277144
1	1958762	0.6842315
1	1958826	0.4254402
1	1958890	0.2980698
1	1958899	0.8563049
1	1958975	0.4501549
1	1959535	0.4024413
1	1960357	0.4229775
1	1960398	0.7732459
1	1960425	0.1508692
1	1960427	0.001049186
1	1960446	0.7259276
1	1962068	0.4788157
1	1962755	0.8972144
1	1962756	0.9097569
1	1963223	0.2852367
1	1963224	0.3007498
1	1963398	0.4682189
1	1963629	0.8431717
1	1963643	0.8480498
1	1963695	0.8431717
1	1963734	0.4994952
1	1963872	0.1813313
1	1963985	0.1252868
1	1964390	0.3775289
1	1964677	0.4326099
1	1964694	0.4004124
1	1964879	0.9169593
1	1965077	0.437229
1	1965202	0.8837398
1	1965321	0.28061
1	1965400	0.289047
1	1965429	0.2376938
1	1965430	0.4693162
1	1965461	0.1491842
1	1965472	0.3689146
1	1965515	0.1628922
1	1965552	0.3941266
1	1965576	0.3689146
1	1965595	0.4047934
1	1965605	0.5781548
1	1965611	0.4262577
1	1965738	0.4260066
1	1965934	0.158894
1	1966060	0.2359922
1	1966524	0.2876603
1	1966669	0.9824088
1	1966834	0.7986381
1	1966935	0.7304108
1	1967072	0.6023578
1	1967218	0.7955199
1	1967325	0.03205896
1	1967644	0.1636229
1	1968278	0.4009178
1	1968281	0.1330068
1	1968362	0.06540374
1	1968421	0.407186
1	1968457	0.02896309
1	1968500	0.0437628
1	1968620	0.03199921
1	1968631	0.1443981
1	1968684	0.6525409
1	1970764	0.3432053
1	1970800	0.3263607
1	1970889	0.4893558
1	1971177	0.2597353
1	1971250	0.4441845
1	1971661	0.7553287
1	1971927	0.8665314
1	1972691	0.561762
1	1972696	0.6240359
1	1972720	0.2607581
1	1972936	0.8505405
1	1973061	0.2378296
1	1973384	0.3575277
1	1974169	0.6243007
1	1975553	0.392757
1	1975615	0.3378383
1	1976233	0.7414577
1	1976256	0.8509177
1	1976848	0.8900579
1	1976864	0.2902859
1	1977219	0.3242227
1	1977350	0.8130194
1	1977411	0.9071199
1	1978320	0.4847595
1	1978405	0.632495
1	1978534	0.3748713
1	1978905	0.8449981
1	1979437	0.360993
1	1979675	0.3275697
1	1984262	0.8468863
1	1984454	0.8747479
1	1984624	0.7452506
1	1984747	0.7315626
1	1984748	0.6459733
1	1984799	0.7033904
1	1985737	0.4920352
1	1985758	0.5834584
1	1985900	0.3015905
1	1986013	0.3814555
1	1986105	0.3559106
1	1986147	0.7443466
1	1986217	0.7452506
1	1986218	0.2350785
1	1986251	0.7510467
1	1986404	0.3607535
1	1986437	0.7707412
1	1986440	0.360993
1	1986588	0.7452506
1	1986630	0.9590966
1	1986777	0.8306803
1	1986887	0.7452506
1	1986911	0.2485909
1	1986926	0.6741139
1	1986969	0.6421577
1	1987063	0.7452506
1	1987130	0.6441922
1	1987229	0.4158343
1	1987406	0.4024937
1	1987771	0.8046557
1	1987993	0.2592907
1	1988081	0.360993
1	1988104	0.37233
1	1988237	0.7405406
1	1988290	0.3601663
1	1988402	0.9810245
1	1988591	0.8705842
1	1988602	0.5645423
1	1988632	0.360993
1	1988844	0.2485909
1	1989109	0.6151019
1	1989215	0.3717387
1	1989243	0.3682524
1	1989335	0.2571845
1	1989413	0.9866877
1	1989449	0.3226664
1	1989450	0.3226664
1	1989454	0.3665867
1	1989619	0.9593256
1	1989792	0.983987
1	1989833	0.190233
1	1989898	0.4790522
1	1989955	0.8269477
1	1990081	0.8334864
1	1990203	0.1675826
1	1990386	0.5585564
1	1990908	0.4560288
1	1991025	0.3846147
1	1991312	0.4214349
1	1991417	0.03789629
1	1991425	0.03789629
1	1991454	0.0406886
1	1991581	0.03211465
1	1991584	0.02635103
1	1992069	0.9957876
1	1992123	0.7447087
1	1992307	0.4091928
1	1992524	0.7624734
1	1992535	0.5446783
1	1992548	0.6566874
1	1992572	0.6789841
1	1992581	0.3245183
1	1992604	0.04792573
1	1992606	0.04792573
1	1992614	0.04381792
1	1992627	0.7720445
1	1992633	0.7641982
1	1992689	0.4979473
1	1992698	0.7665018
1	1992740	0.7293433
1	1992977	0.03184186
1	1993036	0.03283762
1	1993049	0.03283762
1	1993058	0.03283762
1	1993071	0.03283762
1	1993163	0.04433888
1	1993225	0.03283762
1	1993252	0.03283762
1	1993292	0.04609089
1	1993368	0.02970305
1	1993419	0.02807206
1	1993448	0.03165166
1	1993498	0.03283762
1	1993556	0.03184186
1	1993566	0.04142399
1	1993569	0.04142399
1	1993585	0.04142399
1	1993594	0.03721006
1	1993624	0.03283762
1	1993671	0.6655865
1	1993678	0.07638193
1	1994561	0.7378219
1	1994633	0.9535321
1	1994660	0.9656128
1	1994696	0.9680899
1	1994699	0.9680899
1	1994765	0.4363493
1	1994768	0.4363493
1	1994778	0.4445185
1	1994798	0.4341284
1	1994903	0.2035587
1	1995739	0.8746108
1	1995751	0.2600913
1	1995804	0.9652399
1	1995805	0.9652399
1	1995808	0.9807487
1	1995880	0.5144838
1	1995913	0.5460635
1	1995925	0.5132945
1	1995951	0.4255595
1	1995975	0.06041759
1	1996056	0.5473532
1	1996062	0.5364333
1	1996086	0.547299
1	1996125	0.2849246
1	1996158	0.6706299
1	1996182	0.5566475
1	1996210	0.5902943
1	1996239	0.03284462
1	1996267	0.6144856
1	1996924	0.2212777
1	1996962	0.6294163
1	1998019	0.7717019
1	1999107	0.3050385
1	1999132	0.577044
1	1999207	0.8547867
1	1999230	0.5022718
1	1999231	0.4046314
1	1999249	0.9888753
1	1999326	0.06305721
1	1999334	0.2550632
1	1999369	0.3667758
1	1999408	0.6588436
1	1999412	0.5515554
1	1999418	0.5969604
1	1999432	0.6508807
1	1999445	0.6953248
1	1999449	0.8874138
1	1999512	0.03530103
1	2000046	0.8787725
1	2000054	0.9109892
1	2000377	0.9340496
1	2000538	0.5658248
1	2002404	0.1416126
1	2002422	0.986812
1	2002746	0.4505836
1	2006263	0.2212777
1	2006288	0.2962711
1	2006392	0.351304
1	2006504	0.1856712
1	2006614	0.623693
1	2007707	0.5347716
1	2008281	0.09624316
1	2008633	0.1036993
1	2008731	0.1364647
1	2009265	0.5794878
1	2009374	0.0331636
1	2009472	0.305493
1	2009658	0.3176332
1	2010088	0.167225
1	2010456	0.744519
1	2011689	0.2623025
1	2012394	0.2396544
1	2013181	0.2212777
1	2013367	0.1506221
1	2013372	0.1506221
1	2013432	0.02231765
1	2015219	0.9579638
1	2015307	0.4658086
1	2015360	0.306606
1	2015416	0.538846
1	2015472	0.04533424
1	2015495	0.6957487
1	2015798	0.5461463
1	2015836	0.5629232
1	2017839	0.327012
1	2017984	0.3176332
1	2018028	0.7981178
1	2018613	0.5629232
1	2018941	0.6174397
1	2019446	0.02812016
1	2019578	0.2053513
1	2020072	0.2263672
1	2020691	0.1924557
1	2020748	0.4130494
1	2020787	0.0192007
1	2020812	0.5519575
1	2020887	0.6219217
1	2020965	0.3327152
1	2021016	0.5629232
1	2021041	0.3564557
1	2021115	0.4592583
1	2021116	0.2999534
1	2021275	0.6188994
1	2021277	0.20442
1	2021449	0.01090853
1	2021522	0.1815146
1	2021536	0.01090853
1	2021750	0.6529353
1	2021766	0.05129738
1	2022238	0.4582256
1	2023987	0.1597844
1	2024399	0.1166292
1	2024497	0.1501633
1	2025029	0.7430331
1	2025095	0.1626115
1	2026036	0.753742
1	2026611	0.352044
1	2026683	0.04547145
1	2026796	0.1189254
1	2026978	0.3878446
1	2027095	0.1143492
1	2027104	0.8631516
1	2027144	0.5547491
1	2027200	0.04936795
1	2027282	0.6501794
1	2027305	0.625084
1	2027347	0.770906
1	2027359	0.7174189
1	2027373	0.1704561
1	2027391	0.1172599
1	2027460	0.1448211
1	2027472	0.5291901
1	2027476	0.1453133
1	2027529	0.6378682
1	2027533	0.4492474
1	2027545	0.1942178
1	2027546	0.08425904
1	2027590	0.156771
1	2027607	0.9594234
1	2027623	0.599083
1	2027637	0.7495288
1	2027652	0.6589406
1	2027687	0.7507426
1	2027710	0.9649121
1	2027773	0.3821374
1	2027876	0.8367057
1	2027929	0.160707
1	2028015	0.1528217
1	2028177	0.6913427
1	2028352	0.1677028
1	2028458	0.1801019
1	2028619	0.80036
1	2029071	0.6031869
1	2029072	0.6616276
1	2029751	0.1750026
1	2031903	0.6052553
1	2031962	0.9537132
1	2032889	0.9662931
1	2033196	0.1815338
1	2033305	0.03031183
1	2033392	0.5992404
1	2033393	0.4651223
1	2033437	0.9662931
1	2033450	0.9662931
1	2033593	0.02900741
1	2033712	0.9662931
1	2033783	0.5670254
1	2033847	0.1927609
1	2033929	0.5155051
1	2034174	0.7931316
1	2034993	0.5699335
1	2035588	0.01756042
1	2036229	0.1626115
1	2037759	0.1587495
1	2038095	0.7462777
1	2038153	0.1597844
1	2040547	0.1501633
1	2040720	0.2452629
1	2040731	0.5636353
1	2041009	0.2716307
1	2041144	0.563583
1	2041158	0.1624563
1	2041907	0.9303366
1	2042027	0.01320165
1	2042503	0.06143116
1	2045117	0.01756042
1	2045677	0.1291144
1	2045791	0.1971176
1	2045955	0.1597844
1	2047257	0.1604895
1	2048064	0.0240953
1	2048139	0.1173977
1	2048214	0.1102621
1	2048241	0.1950863
1	2048376	0.1562738
1	2048495	0.8281216
1	2048532	0.8281216
1	2048547	0.1777661
1	2048580	0.1597844
1	2048684	0.1501633
1	2048759	0.875117
1	2048830	0.1815338
1	2048871	0.153537
1	2049235	0.02402227
1	2049401	0.6585275
1	2049719	0.160707
1	2049777	0.02636178
1	2049860	0.5958442
1	2050080	0.4670346
1	2050165	0.1284086
1	2050244	0.1424744
1	2050306	0.3562528
1	2050559	0.1284086
1	2050655	0.5114858
1	2050731	0.6829995
1	2050745	0.1248023
1	2050882	0.5456308
1	2050999	0.9424548
1	2051110	0.7974768
1	2051438	0.02824154
1	2051509	0.1322853
1	2051661	0.4113763
1	2051674	0.7796741
1	2051874	0.3124701
1	2053180	0.1572821
1	2053839	0.1626115
1	2054039	0.6242789
1	2054206	0.1694829
1	2054458	0.7014349
1	2054505	0.3944067
1	2054533	0.6789993
1	2054612	0.7665145
1	2055421	0.6755164
1	2055483	0.7971323
1	2055995	0.2065625
1	2056023	0.6096395
1	2056045	0.120672
1	2056261	0.1658947
1	2056558	0.7895118
1	2056836	0.1801019
1	2056987	0.04590026
1	2057005	0.04711229
1	2057046	0.04711229
1	2057048	0.04711229
1	2057126	0.05078153
1	2057135	0.1658947
1	2057148	0.04091245
1	2057182	0.04422448
1	2057288	0.03725579
1	2057317	0.748034
1	2057359	0.4451038
1	2057420	0.03222905
1	2058278	0.9682685
1	2058339	0.4636012
1	2058436	0.2858126
1	2058524	0.860043
1	2058525	0.860043
1	2058564	0.1411335
1	2058767	0.1501633
1	2058799	0.1658947
1	2059149	0.09842729
1	2059157	0.754487
1	2059170	0.5046466
1	2059400	0.1501633
1	2059451	0.08952156
1	2060024	0.9905253
1	2060941	0.0432311
1	2061049	0.1248556
1	2061922	0.05409537
1	2062393	0.5575216
1	2063125	0.1032971
1	2063196	0.2361175
1	2063502	0.6604645
1	2063702	0.04725237
1	2064973	0.1659497
1	2065311	0.05409537
1	2065712	0.2086136
1	2066374	0.1564988
1	2066423	0.6691558
1	2066432	0.1564988
1	2066736	0.04543518
1	2066767	0.9428988
1	2066909	0.5961917
1	2066967	0.1336425
1	2067019	0.4394041
1	2067056	0.5438657
1	2067140	0.3896801
1	2067176	0.9277485
1	2067355	0.8798455
1	2067470	0.6444213
1	2067509	0.5445292
1	2067535	0.942477
1	2067559	0.5798133
1	2067736	0.4997672
1	2067799	0.1353243
1	2067906	0.1363017
1	2068000	0.5346038
1	2068090	0.1226257
1	2068113	0.6753175
1	2068128	0.5842801
1	2068141	0.5030716
1	2068147	0.09661611
1	2068178	0.6744453
1	2068288	0.5420571
1	2068360	0.4747936
1	2068395	0.1372366
1	2068488	0.1585618
1	2068507	0.5105856
1	2068602	0.09617788
1	2068717	0.6393904
1	2068771	0.7074714
1	2068859	0.514189
1	2068883	0.09842729
1	2069008	0.9452796
1	2069110	0.713184
1	2069199	0.5469252
1	2069201	0.5469252
1	2069349	0.09842729
1	2069982	0.5153699
1	2070515	0.198197
1	2070790	0.8775174
1	2070817	0.9034759
1	2070919	0.9034759
1	2071034	0.9034759
1	2071081	0.936887
1	2071242	0.9303172
1	2071920	0.070062
1	2072056	0.6107235
1	2072787	0.2917159
1	2073055	0.3680876
1	2073393	0.8518436
1	2074849	0.2968536
1	2075168	0.6115221
1	2075554	0.1596402
1	2075573	0.5504143
1	2075644	0.8858642
1	2077134	0.254708
1	2077333	0.9763638
1	2077763	0.7193737
1	2078083	0.7193737
1	2078272	0.6108458
1	2078648	0.1489255
1	2080486	0.7193737
1	2080702	0.5200375
1	2081127	0.8594442
1	2081800	0.5170792
1	2082069	0.5323547
1	2082416	0.5170792
1	2082792	0.3199624
1	2083072	0.2493753
1	2083580	0.2150668
1	2083667	0.849993
1	2083870	0.2377848
1	2083942	0.8127318
1	2084049	0.7193737
1	2084146	0.4132096
1	2084154	0.4204067
1	2084175	0.5492229
1	2084790	0.3014846
1	2084802	0.06803912
1	2084869	0.2292525
1	2085240	0.7053527
1	2085615	0.7202616
1	2085905	0.7418108
1	2086210	0.765778
1	2086305	0.7418108
1	2086419	0.7453748
1	2086491	0.02870638
1	2086497	0.0224416
1	2086504	0.1907988
1	2086594	0.9701332
1	2086659	0.8045604
1	2086670	0.3447984
1	2086873	0.3813457
1	2087218	0.6599098
1	2087219	0.6599098
1	2087267	0.8686379
1	2087268	0.3102736
1	2087295	0.3795193
1	2087388	0.6436521
1	2087463	0.2888434
1	2087505	0.7193737
1	2087566	0.9472316
1	2087601	0.7193737
1	2087664	0.4061676
1	2087672	0.8353603
1	2087904	0.7621655
1	2087941	0.7376843
1	2088039	0.7095496
1	2088097	0.2456143
1	2088110	0.720915
1	2088115	0.7453078
1	2088121	0.2690446
1	2088162	0.06517136
1	2088199	0.6707908
1	2088225	0.6203555
1	2088256	0.3159461
1	2088340	0.1655661
1	2088349	0.7587172
1	2088459	0.7264348
1	2088503	0.6541703
1	2088512	0.7587172
1	2088543	0.776704
1	2088741	0.44751
1	2088783	0.5379307
1	2088797	0.7193737
1	2089198	0.2888434
1	2089304	0.668001
1	2089326	0.241081
1	2089412	0.6779967
1	2089542	0.1568628
1	2089578	0.5236765
1	2089705	0.5291568
1	2089924	0.2153853
1	2089946	0.6788503
1	2090104	0.6893662
1	2090115	0.8764492
1	2090267	0.7587172
1	2090284	0.6505963
1	2090300	0.2012682
1	2090311	0.6407167
1	2090312	0.7129897
1	2090422	0.7508946
1	2090461	0.2604677
1	2090493	0.9089111
1	2090611	0.9023708
1	2090631	0.7577343
1	2090646	0.669162
1	2090710	0.9748791
1	2090904	0.3959112
1	2090915	0.5268634
1	2090925	0.691949
1	2090980	0.5817677
1	2091026	0.3184803
1	2091058	0.9276574
1	2091080	0.8083648
1	2091105	0.2639936
1	2091110	0.1197685
1	2091163	0.313702
1	2091316	0.979013
1	2091443	0.8030891
1	2091460	0.821867
1	2091679	0.7704788
1	2091723	0.7418108
1	2091729	0.5971641
1	2091763	0.6522267
1	2091802	0.8792869
1	2091848	0.549482
1	2091889	0.4661063
1	2091950	0.1135204
1	2091977	0.5127835
1	2091982	0.5505826
1	2092141	0.6788503
1	2092152	0.1779701
1	2092181	0.8068776
1	2092198	0.6835465
1	2092208	0.7418108
1	2092304	0.9584121
1	2092374	0.5423953
1	2092414	0.7418108
1	2092442	0.9342879
1	2093066	0.3718192
1	2093077	0.1637412
1	2093080	0.8292142
1	2093529	0.9912054
1	2093697	0.4876381
1	2093708	0.7822194
1	2093836	0.5162773
1	2094499	0.5413583
1	2094769	0.7126859
1	2094779	0.6643835
1	2094862	0.3552163
1	2094870	0.5406693
1	2094937	0.05560711
1	2095668	0.8782523
1	2095802	0.3759056
1	2095933	0.7155776
1	2096008	0.9397152
1	2096080	0.3867856
1	2096173	0.01253051
1	2096178	0.3468239
1	2100841	0.9450116
1	2100993	0.8008336
1	2101020	0.2315752
1	2101036	0.1627727
1	2101085	0.01370375
1	2101121	0.8208213
1	2101159	0.1829024
1	2101173	0.9537739
1	2101174	0.9682194
1	2101453	0.757665
1	2101459	0.04563059
1	2101462	0.08785702
1	2101493	0.3595911
1	2101523	0.1379601
1	2101547	0.08492267
1	2101566	0.1950134
1	2101668	0.8843873
1	2101837	0.01253051
1	2101979	0.2208678
1	2102197	0.0141216
1	2102198	0.3146916
1	2102218	0.2909932
1	2102225	0.2909932
1	2102232	0.03892394
1	2102245	0.2506707
1	2102290	0.1517448
1	2102342	0.3705117
1	2102349	0.2213864
1	2102686	0.6654885
1	2102729	0.4232315
1	2102838	0.9138145
1	2102945	0.4299533
1	2103057	0.9579124
1	2103074	0.9579124
1	2103146	0.7872368
1	2103325	0.5089289
1	2103341	0.3939373
1	2103398	0.6117491
1	2104823	0.6406182
1	2104828	0.6406182
1	2104853	0.4323612
1	2104958	0.6249685
1	2105047	0.4523311
1	2107079	0.4335104
1	2108641	0.9520653
1	2108660	0.9520653
1	2108668	0.932812
1	2108706	0.7303646
1	2108930	0.6849054
1	2109001	0.4895576
1	2109085	0.8439234
1	2109165	0.7525663
1	2109168	0.9715671
1	2109174	0.4925312
1	2109192	0.6082189
1	2109281	0.4731056
1	2109347	0.4572445
1	2109369	0.5142797
1	2109371	0.5054799
1	2109385	0.4572445
1	2109446	0.6172603
1	2109546	0.3440526
1	2109560	0.2681872
1	2109568	0.2434638
1	2109769	0.6743949
1	2109782	0.1467919
1	2109884	0.1215215
1	2109886	0.1156312
1	2109909	0.1156312
1	2109916	0.1156312
1	2109973	0.1215215
1	2110125	0.1604727
1	2110142	0.1267209
1	2110183	0.4394515
1	2110217	0.6144609
1	2110230	0.5235544
1	2110284	0.5144077
1	2110406	0.5021467
1	2110424	0.5007048
1	2110446	0.5007048
1	2110500	0.5461828
1	2111444	0.800081
1	2111464	0.9336142
1	2111471	0.6211179
1	2111483	0.4258636
1	2111493	0.6454648
1	2111497	0.4202529
1	2111556	0.5538791
1	2111614	0.515229
1	2111705	0.5384794
1	2111858	0.4380062
1	2111963	0.4702132
1	2112042	0.484535
1	2112064	0.6988598
1	2112066	0.359823
1	2112089	0.2482245
1	2112188	0.1661079
1	2112196	0.3480197
1	2113561	0.2702865
1	2113648	0.5881925
1	2113658	0.6313133
1	2113668	0.4481397
1	2113686	0.5286325
1	2113747	0.518049
1	2113766	0.6078317
1	2113815	0.6646262
1	2113873	0.8688979
1	2113982	0.7015473
1	2114040	0.7015473
1	2114045	0.2610891
1	2114148	0.6310766
1	2114214	0.5676699
1	2114248	0.7370371
1	2114527	0.5406574
1	2114534	0.8692818
1	2114561	0.9383084
1	2114795	0.17738
1	2115650	0.6498626
1	2115665	0.7087743
1	2115683	0.7650388
1	2115706	0.7533407
1	2115746	0.5986584
1	2115754	0.7290771
1	2115764	0.7188708
1	2115801	0.8505425
1	2115804	0.8413297
1	2115817	0.8080853
1	2115860	0.8175416
1	2115888	0.3784364
1	2116133	0.7410778
1	2116196	0.6798272
1	2116273	0.6558594
1	2116430	0.7312064
1	2116487	0.6810329
1	2116558	0.9839275
1	2116571	0.7397753
1	2116757	0.7174812
1	2116839	0.7684442
1	2116888	0.7305383
1	2117093	0.7757316
1	2117121	0.9558588
1	2117165	0.8858611
1	2117182	0.6670145
1	2117206	0.8805899
1	2117232	0.9299955
1	2117410	0.7912018
1	2117467	0.7627397
1	2117515	0.6826183
1	2117520	0.8118493
1	2117544	0.8556516
1	2117552	0.8011424
1	2117553	0.814753
1	2117555	0.814753
1	2117557	0.9706811
1	2117566	0.7127278
1	2117610	0.8461133
1	2117649	0.9792421
1	2117660	0.9458458
1	2117727	0.8646981
1	2118435	0.5582926
1	2118446	0.37892
1	2118487	0.830565
1	2118499	0.5742617
1	2118503	0.5742617
1	2118658	0.7677876
1	2118802	0.9450554
1	2119486	0.9464963
1	2121558	0.8097524
1	2121690	0.5044033
1	2121956	0.5711915
1	2122011	0.682907
1	2123315	0.7391969
1	2123387	0.5814511
1	2123645	0.9007468
1	2124170	0.5061656
1	2124399	0.980159
1	2125667	0.1389855
1	2125816	0.1571573
1	2126171	0.1694465
1	2126414	0.9260389
1	2126525	0.1496186
1	2126953	0.7639601
1	2126976	0.9268643
1	2127144	0.1257435
1	2127242	0.9775029
1	2127258	0.9931246
1	2127282	0.9929084
1	2128044	0.9917884
1	2128306	0.9552739
1	2128425	0.9775029
1	2128536	0.9929084
1	2128604	0.6016494
1	2128665	0.9775029
1	2128779	0.9929084
1	2128825	0.1270964
1	2128827	0.7124028
1	2128924	0.1270964
1	2128970	0.7622543
1	2129100	0.7468834
1	2129120	0.9442645
1	2129194	0.6973987
1	2129438	0.9997021
1	2129559	0.9929084
1	2129606	0.7446808
1	2129772	0.8229906
1	2129781	0.9201855
1	2129891	0.5647007
1	2129909	0.5367298
1	2129995	0.7150432
1	2130050	0.7491336
1	2130270	0.718324
1	2130328	0.3788536
1	2130769	0.6096219
1	2130793	0.9446454
1	2130844	0.7663095
1	2130891	0.1498197
1	2130981	0.1301791
1	2130994	0.1840344
1	2130998	0.1919788
1	2131015	0.09155865
1	2131034	0.2165694
1	2135335	0.1495273
1	2135339	0.1832386
1	2135422	0.2052505
1	2135531	0.1417032
1	2135648	0.1604267
1	2135659	0.8076295
1	2135722	0.8969753
1	2135771	0.1476904
1	2135797	0.08063389
1	2135809	0.1038281
1	2135813	0.6725772
1	2135874	0.587663
1	2135880	0.6550296
1	2135891	0.3266004
1	2135901	0.6352678
1	2135903	0.5113013
1	2135980	0.8088747
1	2136093	0.1690472
1	2138612	0.534648
1	2138744	0.8391662
1	2138815	0.7142729
1	2138835	0.6782123
1	2138916	0.4910419
1	2138976	0.7659078
1	2139008	0.1809406
1	2139043	0.8006754
1	2139131	0.9324942
1	2139151	0.8844671
1	2139162	0.988043
1	2139164	0.4879078
1	2139439	0.4620734
1	2139457	0.1540409
1	2139463	0.07776778
1	2139480	0.8207186
1	2139520	0.0005024223
1	2139526	0.003773358
1	2139540	0.4828377
1	2139548	0.4910367
1	2139556	0.896635
1	2139560	0.8363981
1	2139572	0.759294
1	2139586	0.4899484
1	2139607	0.02805827
1	2139611	0.8121954
1	2139613	0.2878653
1	2139616	0.04916767
1	2139630	0.4313678
1	2139670	0.8627886
1	2139914	0.7091983
1	2139925	0.5879101
1	2139962	0.2408838
1	2139992	0.6926816
1	2140001	0.7756311
1	2140018	0.8089345
1	2140726	0.7746044
1	2140754	0.2912351
1	2140840	0.228082
1	2141336	0.7957221
1	2141379	0.8817459
1	2141380	0.8817459
1	2141399	0.6944055
1	2141592	0.8580589
1	2141657	0.2091398
1	2141683	0.9250966
1	2141807	0.8706463
1	2141953	0.7727301
1	2141983	0.7639846
1	2142005	0.8033506
1	2142009	0.7442688
1	2142109	0.6510312
1	2142395	0.7823568
1	2142843	0.8601946
1	2143405	0.20654
1	2143433	0.2141026
1	2144368	0.6484992
1	2145009	0.7932485
1	2146687	0.7603169
1	2148715	0.1920914
1	2148808	0.8338175
1	2149342	0.7521564
1	2151506	0.9913904
1	2151650	0.8146096
1	2152439	0.8638118
1	2154226	0.2145918
1	2154361	0.3145676
1	2154503	0.7944696
1	2154509	0.8842433
1	2154521	0.3067743
1	2154583	0.1626133
1	2154597	0.2908486
1	2154607	0.3015557
1	2154609	0.2562064
1	2154674	0.4063907
1	2154677	0.80258
1	2154685	0.62998
1	2154699	0.3821493
1	2154710	0.1175705
1	2154729	0.2070842
1	2154746	0.1327861
1	2154787	0.1477887
1	2154809	0.8782377
1	2154811	0.571977
1	2154824	0.846763
1	2154859	0.9819852
1	2154865	0.2844995
1	2154874	0.3834054
1	2154894	0.8743735
1	2154907	0.5870721
1	2154914	0.6838045
1	2154919	0.7498579
1	2154930	0.3943316
1	2154958	0.86232
1	2154961	0.3356141
1	2154983	0.03256174
1	2155015	0.7830428
1	2155166	0.1761076
1	2155223	0.7674304
1	2155279	0.08140315
1	2155289	0.1752896
1	2155312	0.5041147
1	2155343	0.751893
1	2155356	0.657737
1	2155378	0.8793396
1	2155429	0.6378693
1	2155490	0.3925015
1	2155503	0.2738571
1	2155520	0.01491978
1	2155559	0.1285016
1	2155574	0.5161991
1	2155585	0.3935947
1	2155614	0.1569627
1	2155627	0.8481099
1	2155662	0.8939631
1	2155665	0.9184531
1	2155669	0.9848634
1	2156028	0.18392
1	2156260	0.7458075
1	2156309	0.6389489
1	2156391	0.6441785
1	2156520	0.9241964
1	2156616	0.7485662
1	2156672	0.1951221
1	2157401	0.2012406
1	2159240	0.2098222
1	2160079	0.7521564
1	2160286	0.5515524
1	2160402	0.4288255
1	2163211	0.9789958
1	2163968	0.768807
1	2164008	0.5722676
1	2165172	0.6083105
1	2165461	0.7367883
1	2165566	0.7015648
1	2165774	0.718253
1	2165961	0.8132933
1	2166158	0.6822975
1	2166171	0.4870102
1	2166174	0.7401645
1	2166195	0.05025562
1	2166205	0.354458
1	2166382	0.5478892
1	2166486	0.3477767
1	2166617	0.3778765
1	2166662	0.5472417
1	2166786	0.2111869
1	2166867	0.6117973
1	2166871	0.09594903
1	2166875	0.9690501
1	2166882	0.7887395
1	2166892	0.09688994
1	2166909	0.2549778
1	2166920	0.460742
1	2166959	0.6192801
1	2167068	0.135509
1	2167070	0.9504029
1	2167981	0.7902884
1	2168072	0.3021214
1	2168073	0.2617964
1	2168079	0.5148731
1	2168142	0.3889697
1	2168611	0.6296471
1	2168959	0.1586974
1	2168967	0.1344607
1	2169077	0.625393
1	2169094	0.6099738
1	2169613	0.2627001
1	2169657	0.2444361
1	2169683	0.1758813
1	2171677	0.2743696
1	2174299	0.7336073
1	2174314	0.4859026
1	2174349	0.2265896
1	2174448	0.4302174
1	2174459	0.5591909
1	2174471	0.7105104
1	2174525	0.7105104
1	2174920	0.5548787
1	2175374	0.5393829
1	2175550	0.2544819
1	2176227	0.3217022
1	2176231	0.3217022
1	2176603	0.6454295
1	2177625	0.6320609
1	2177709	0.6809072
1	2178218	0.7043004
1	2178270	0.9924491
1	2178277	0.9658407
1	2178913	0.2120801
1	2178944	0.9960564
1	2179239	0.25165
1	2179367	0.9409406
1	2180043	0.7518751
1	2181228	0.9204512
1	2181384	0.9941682
1	2181440	0.9734754
1	2181515	0.910868
1	2181601	0.954213
1	2181611	0.9846704
1	2181648	0.9765615
1	2181660	0.9611177
1	2181666	0.9719141
1	2181667	0.9793035
1	2181713	0.9375211
1	2181756	0.9715876
1	2181808	0.9540425
1	2181814	0.9909016
1	2181844	0.7902476
1	2181873	0.9897769
1	2181935	0.9415375
1	2181944	0.9274471
1	2181995	0.9857285
1	2182045	0.9788261
1	2182094	0.9430516
1	2182097	0.7665613
1	2182119	0.9507736
1	2187186	0.9402077
1	2187257	0.9538942
1	2187259	0.9538942
1	2187292	0.9834973
1	2187308	0.9834973
1	2187321	0.9834973
1	2187323	0.9834973
1	2187350	0.3243514
1	2187376	0.9834973
1	2187464	0.8518938
1	2187487	0.8518938
1	2187580	0.8763767
1	2187694	0.8688969
1	2187705	0.7969624
1	2187709	0.7969624
1	2187778	0.805577
1	2188712	0.9902023
1	2188733	0.8628492
1	2188759	0.8289891
1	2188765	0.8319404
1	2188797	0.8876381
1	2188820	0.81593
1	2188828	0.81593
1	2188837	0.785124
1	2188874	0.5987928
1	2188992	0.8027997
1	2189015	0.7730438
1	2189084	0.7969624
1	2189100	0.8628492
1	2189124	0.8628492
1	2189167	0.7733773
1	2189180	0.827409
1	2189200	0.8266844
1	2189209	0.8321335
1	2189221	0.8620649
1	2189260	0.8686861
1	2189268	0.8686861
1	2189274	0.869162
1	2189320	0.7969624
1	2189324	0.7969624
1	2189327	0.8027997
1	2189347	0.8027997
1	2189351	0.8027997
1	2189379	0.7969624
1	2189416	0.7969624
1	2189441	0.9458741
1	2189449	0.9589484
1	2189452	0.9847668
1	2189453	0.9471055
1	2189461	0.7969624
1	2189470	0.7969624
1	2189482	0.8628492
1	2189502	0.8628492
1	2189510	0.8628492
1	2189613	0.7969624
1	2189636	0.7969624
1	2189737	0.8027997
1	2189738	0.8027997
1	2189768	0.2629226
1	2189769	0.8123147
1	2189770	0.8027997
1	2189771	0.8027997
1	2189792	0.8027997
1	2189818	0.8027997
1	2189823	0.8027997
1	2189834	0.8027997
1	2189842	0.8123147
1	2189872	0.8123147
1	2189880	0.8123147
1	2189901	0.883277
1	2189920	0.7789963
1	2189929	0.7891037
1	2189938	0.7728545
1	2189960	0.8011276
1	2189963	0.8285298
1	2189990	0.791618
1	2189991	0.8011276
1	2190287	0.7955706
1	2190316	0.8043603
1	2190365	0.7969624
1	2190372	0.7969624
1	2190373	0.7969624
1	2190399	0.8057318
1	2190458	0.7969624
1	2190472	0.7969624
1	2190482	0.7969624
1	2190490	0.7969624
1	2190540	0.7969624
1	2190580	0.9566863
1	2190589	0.8774556
1	2190601	0.8715685
1	2190608	0.8715685
1	2190625	0.8715685
1	2190631	0.8715685
1	2190650	0.8910035
1	2190652	0.8910035
1	2190691	0.7969624
1	2190754	0.7969624
1	2190773	0.7969624
1	2190783	0.8628492
1	2190792	0.8628492
1	2190820	0.8628492
1	2190831	0.8435322
1	2190858	0.8628492
1	2190894	0.8027997
1	2190903	0.7969624
1	2190935	0.8686861
1	2190942	0.8815241
1	2190950	0.8686861
1	2190952	0.8686861
1	2191043	0.8324736
1	2191065	0.766473
1	2191088	0.7969624
1	2191090	0.7969624
1	2191150	0.8686861
1	2191215	0.9786158
1	2191222	0.8183571
1	2191225	0.6528618
1	2191256	0.8208415
1	2191261	0.8208415
1	2191273	0.9318643
1	2191302	0.8522394
1	2191323	0.2600363
1	2191329	0.4750616
1	2191348	0.5095519
1	2191368	0.6300785
1	2191372	0.7098963
1	2191378	0.6065549
1	2191383	0.3165683
1	2191875	0.9152343
1	2191896	0.7469501
1	2191897	0.4251746
1	2191981	0.8146222
1	2192036	0.6292078
1	2192058	0.930323
1	2192111	0.8839944
1	2192130	0.3608533
1	2192132	0.649167
1	2192140	0.7147362
1	2192181	0.8284093
1	2192437	0.7782892
1	2192487	0.7164274
1	2192493	0.7776704
1	2192567	0.8218229
1	2192676	0.3600889
1	2192830	0.3777836
1	2192932	0.9414941
1	2193008	0.9563674
1	2193150	0.06065113
1	2193206	0.07950624
1	2193221	0.07820669
1	2193224	0.03908654
1	2193277	0.02916452
1	2193285	0.03172287
1	2193308	0.4070579
1	2193325	0.09042048
1	2193649	0.6607009
1	2193842	0.5239963
1	2193852	0.7044308
1	2193888	0.8307292
1	2194092	0.0738376
1	2194155	0.08366017
1	2194864	0.692924
1	2195131	0.5866858
1	2195186	0.5732502
1	2195230	0.3629536
1	2195418	0.1723659
1	2195636	0.7640215
1	2195698	0.3820793
1	2195852	0.4378146
1	2196155	0.7960148
1	2196699	0.8901918
1	2197640	0.9108145
1	2197705	0.8377718
1	2197790	0.6835516
1	2197847	0.2928579
1	2197926	0.7842533
1	2198117	0.5814053
1	2198232	0.4119588
1	2198331	0.826909
1	2198346	0.8795009
1	2199361	0.9289438
1	2199531	0.8913386
1	2199700	0.8718062
1	2199756	0.4272813
1	2199790	0.5004213
1	2199834	0.3797958
1	2199881	0.6308253
1	2199912	0.3312996
1	2200850	0.7736033
1	2200908	0.3762054
1	2200911	0.3718254
1	2201051	0.8176165
1	2201258	0.5261837
1	2201460	0.6718779
1	2201478	0.956049
1	2201555	0.7344317
1	2202374	0.6091247
1	2202383	0.8208735
1	2202418	0.6955436
1	2202520	0.8219681
1	2202559	0.7562435
1	2203336	0.8855022
1	2204754	0.9034899
1	2205267	0.7458146
1	2206214	0.545204
1	2206295	0.6078755
1	2206891	0.6991682
1	2208083	0.9069931
1	2208821	0.7545379
1	2209145	0.6688426
1	2209485	0.3995097
1	2209778	0.7216104
1	2209929	0.9391204
1	2210454	0.5313746
1	2210579	0.700577
1	2211337	0.5313746
1	2213091	0.5121274
1	2213351	0.4681488
1	2213362	0.8222264
1	2215114	0.7102222
1	2215915	0.5917048
1	2216289	0.4053769
1	2216334	0.6232407
1	2225145	0.5910962
1	2225615	0.6037062
1	2226257	0.5634026
1	2226483	0.6036266
1	2227836	0.6847457
1	2227844	0.5554839
1	2227897	0.4574378
1	2227981	0.8699806
1	2227985	0.7656571
1	2228102	0.7086447
1	2228118	0.6847457
1	2228151	0.654328
1	2228237	0.654328
1	2228279	0.6942932
1	2228352	0.7986282
1	2228457	0.7322998
1	2228568	0.920011
1	2228620	0.9643324
1	2228773	0.8688103
1	2228832	0.7718158
1	2228888	0.5175612
1	2229056	0.5957393
1	2229141	0.8735141
1	2229474	0.8844054
1	2229657	0.861648
1	2229773	0.8844054
1	2230230	0.6147768
1	2230286	0.8224862
1	2230377	0.6014417
1	2230909	0.3048011
1	2230992	0.738511
1	2249262	0.6532545
1	2250258	0.9995557
1	2250297	0.7529878
1	2250410	0.5499744
1	2250759	0.9357657
1	2251077	0.5152941
1	2251353	0.2649096
1	2252385	0.450137
1	2256057	0.5077755
1	2256240	0.4073216
1	2256246	0.1443396
1	2256556	0.7108154
1	2257657	0.10193
1	2257900	0.4991447
1	2258100	0.6256892
1	2259009	0.9720506
1	2259013	0.9200586
1	2259085	0.634837
1	2259793	0.7924086
1	2260016	0.03800814
1	2260105	0.8151873
1	2260147	0.6376483
1	2260429	0.5105652
1	2260707	0.2491647
1	2260709	0.07284619
1	2260802	0.9227464
1	2260968	0.1458296
1	2260983	0.9578688
1	2260989	0.4574377
1	2260996	0.8673576
1	2261011	0.134879
1	2261032	0.4502762
1	2261109	0.8893843
1	2261136	0.2656478
1	2261141	0.8744562
1	2261147	0.9129024
1	2261794	0.8543197
1	2261799	0.9151095
1	2261884	0.8546054
1	2261895	0.6484728
1	2262080	0.8285466
1	2262152	0.4918394
1	2262397	0.5103561
1	2262490	0.6089246
1	2262542	0.6549441
1	2262647	0.413345
1	2262689	0.6781874
1	2262699	0.85545
1	2262716	0.6241725
1	2262717	0.626118
1	2262743	0.85545
1	2262759	0.6626018
1	2262780	0.9348856
1	2262781	0.871328
1	2262801	0.5438993
1	2262815	0.452903
1	2262843	0.7580843
1	2263017	0.6341583
1	2263298	0.7625381
1	2263329	0.874783
1	2263440	0.751957
1	2263579	0.7095825
1	2263683	0.7171202
1	2263839	0.493
1	2263957	0.4537519
1	2264015	0.4485532
1	2264069	0.8688103
1	2264078	0.4537519
1	2264102	0.434298
1	2264107	0.434298
1	2264147	0.493
1	2264210	0.434298
1	2264267	0.7134809
1	2264279	0.4790165
1	2264295	0.4843692
1	2264441	0.5018089
1	2264615	0.493
1	2264624	0.493
1	2264674	0.5183935
1	2264709	0.493
1	2264725	0.493
1	2264746	0.493
1	2264790	0.4876367
1	2264793	0.4876367
1	2264867	0.4755324
1	2264878	0.4716627
1	2264895	0.8291032
1	2264898	0.493
1	2264922	0.493
1	2264972	0.4716627
1	2265004	0.4716627
1	2265029	0.4664322
1	2265088	0.4876367
1	2265090	0.493
1	2265162	0.493
1	2265201	0.493
1	2265207	0.493
1	2265265	0.4664322
1	2265279	0.4664322
1	2265316	0.4664322
1	2265331	0.4664322
1	2265358	0.4876367
1	2265378	0.4876367
1	2265516	0.4487881
1	2265546	0.4715069
1	2265600	0.6718558
1	2265652	0.4932993
1	2265681	0.493
1	2265684	0.493
1	2265690	0.493
1	2265850	0.493
1	2265910	0.493
1	2265997	0.4716627
1	2266035	0.4876367
1	2266076	0.3795513
1	2266083	0.493
1	2266118	0.4876367
1	2266229	0.493
1	2266268	0.493
1	2266346	0.4876367
1	2266422	0.5129382
1	2266438	0.4876367
1	2266461	0.4876367
1	2266468	0.4876367
1	2266494	0.4876367
1	2266713	0.4716627
1	2266839	0.4716627
1	2266899	0.4716627
1	2266920	0.4716627
1	2266946	0.7322998
1	2267019	0.4886529
1	2267036	0.5102706
1	2267043	0.4886884
1	2267067	0.493
1	2267113	0.4106222
1	2267141	0.493
1	2267180	0.493
1	2267181	0.493
1	2267230	0.493
1	2267232	0.493
1	2267241	0.493
1	2267266	0.4716627
1	2267285	0.493
1	2267294	0.5058908
1	2267306	0.5113252
1	2267310	0.5243922
1	2267387	0.493
1	2267426	0.493
1	2267531	0.3948214
1	2267546	0.4876367
1	2267552	0.5157253
1	2267559	0.4876367
1	2267595	0.493
1	2267677	0.6378599
1	2267721	0.5157253
1	2267878	0.9073619
1	2267893	0.5631262
1	2267942	0.4117372
1	2268018	0.5701329
1	2268060	0.4876367
1	2268277	0.9451486
1	2268412	0.9516679
1	2268631	0.9271499
1	2268791	0.6462944
1	2268796	0.7478707
1	2268843	0.5586759
1	2269227	0.931573
1	2269451	0.4862517
1	2269583	0.688541
1	2269741	0.5957393
1	2270174	0.2361592
1	2270281	0.2510511
1	2270407	0.3683984
1	2270455	0.2698877
1	2270489	0.2627579
1	2270496	0.2742745
1	2270501	0.2742745
1	2270507	0.3683984
1	2270990	0.7205423
1	2271002	0.6779872
1	2271085	0.8302117
1	2271211	0.5761615
1	2271217	0.2286613
1	2271416	0.07580954
1	2271426	0.11218
1	2271433	0.6791284
1	2271759	0.3655819
1	2271774	0.5340713
1	2271801	0.3034708
1	2271819	0.2632723
1	2271924	0.5609819
1	2271951	0.4997961
1	2272025	0.4501893
1	2272066	0.6630922
1	2272184	0.8631589
1	2272289	0.6428184
1	2272296	0.8513565
1	2272427	0.8790748
1	2272492	0.215923
1	2272590	0.3732695
1	2272769	0.07471299
1	2272773	0.1110405
1	2272781	0.1080569
1	2272822	0.3227206
1	2272843	0.896755
1	2272878	0.05515173
1	2274323	0.5659931
1	2274454	0.614655
1	2274515	0.292954
1	2274798	0.6728509
1	2275236	0.09636336
1	2275245	0.5339164
1	2276560	0.4155001
1	2276857	0.7313949
1	2276877	0.7313949
1	2276925	0.6481535
1	2276971	0.7313949
1	2277046	0.7368481
1	2277076	0.7313949
1	2277088	0.9604924
1	2277155	0.6901949
1	2277156	0.6901949
1	2277245	0.3321291
1	2277260	0.975332
1	2277261	0.7026869
1	2277366	0.985168
1	2277372	0.7527711
1	2277696	0.8090838
1	2277736	0.9454024
1	2277744	0.9259011
1	2277758	0.5294956
1	2277811	0.5615674
1	2277852	0.3704249
1	2278301	0.6453595
1	2278305	0.6453595
1	2278310	0.6280311
1	2278395	0.8046977
1	2278417	0.6206956
1	2278428	0.5715478
1	2278446	0.5151806
1	2278447	0.5955354
1	2278450	0.7500427
1	2278563	0.6343764
1	2278589	0.8110434
1	2278666	0.7765014
1	2278669	0.8287542
1	2278697	0.7725964
1	2278709	0.6314185
1	2278751	0.6769111
1	2278757	0.8320124
1	2278809	0.8846208
1	2278853	0.3860729
1	2278869	0.7511423
1	2278909	0.6128754
1	2278921	0.5906093
1	2278941	0.5762499
1	2278962	0.458251
1	2279945	0.7366047
1	2280010	0.2258215
1	2280012	0.603285
1	2280252	0.9174768
1	2285881	0.9692705
1	2286180	0.2117848
1	2286195	0.5531437
1	2286238	0.2066067
1	2287022	0.4648545
1	2287580	0.5392797
1	2288175	0.8281871
1	2288347	0.974301
1	2288466	0.1722342
1	2288663	0.9112599
1	2288949	0.8210235
1	2290453	0.5339164
1	2290465	0.9579539
1	2290530	0.997877
1	2290697	0.0366405
1	2290953	0.9528982
1	2291047	0.403305
1	2291069	0.7668029
1	2291096	0.524088
1	2291392	0.178533
1	2292315	0.4489248
1	2292432	0.676822
1	2292864	0.0514228
1	2295651	0.6655874
1	2295659	0.6096702
1	2295741	0.7674814
1	2296090	0.8949863
1	2296177	0.4681284
1	2296258	0.4471321
1	2296267	0.4165987
1	2296327	0.5601122
1	2296560	0.4814165
1	2296616	0.5502723
1	2296656	0.6170182
1	2296660	0.7648927
1	2296683	0.5775738
1	2296851	0.5502723
1	2297224	0.6477872
1	2297302	0.8114463
1	2297830	0.6474044
1	2298711	0.3583372
1	2298875	0.9201938
1	2298876	0.9201938
1	2299163	0.6809972
1	2299181	0.5187293
1	2299420	0.7641706
1	2299516	0.6263771
1	2299539	0.7899594
1	2299733	0.6014824
1	2300008	0.5855955
1	2300158	0.7987359
1	2300421	0.5862157
1	2300687	0.989708
1	2300717	0.9627834
1	2300771	0.9917076
1	2300824	0.9549274
1	2300832	0.945771
1	2300987	0.9523685
1	2300999	0.966958
1	2301030	0.5712754
1	2301041	0.9050637
1	2301067	0.9081745
1	2301090	0.8855267
1	2301108	0.7968258
1	2301149	0.7330967
1	2301183	0.9886759
1	2301251	0.5312784
1	2301304	0.8449752
1	2301321	0.7459762
1	2301332	0.621242
1	2301356	0.9608661
1	2301391	0.8858426
1	2301392	0.8858426
1	2301399	0.9279576
1	2301400	0.8704703
1	2301402	0.8858426
1	2301403	0.8858426
1	2301406	0.9279576
1	2301440	0.913704
1	2301445	0.9459956
1	2301477	0.6233794
1	2301480	0.913704
1	2301500	0.9459956
1	2301543	0.8974797
1	2301545	0.8974797
1	2301546	0.8974797
1	2301573	0.8797396
1	2301604	0.5616435
1	2301609	0.8536603
1	2301713	0.9367788
1	2301793	0.9508017
1	2301818	0.9181872
1	2301832	0.867005
1	2301882	0.9172292
1	2301906	0.7581246
1	2301913	0.9293306
1	2301927	0.9439685
1	2301928	0.9439685
1	2301932	0.8809629
1	2301947	0.9796598
1	2302013	0.9489721
1	2302128	0.9040392
1	2302157	0.9471839
1	2302169	0.6290249
1	2302172	0.894208
1	2302186	0.8975128
1	2302203	0.8975128
1	2302260	0.9719134
1	2302332	0.9854205
1	2302349	0.9719134
1	2302356	0.9719134
1	2302364	0.9545877
1	2302534	0.652109
1	2302563	0.8775226
1	2302595	0.9570046
1	2302599	0.8088038
1	2302621	0.7235563
1	2302625	0.8653982
1	2302631	0.8667118
1	2302635	0.9287049
1	2302672	0.9915412
1	2302685	0.8294895
1	2302698	0.9427898
1	2302701	0.740457
1	2302727	0.9891889
1	2302750	0.9459956
1	2302770	0.9621803
1	2302837	0.9585754
1	2302887	0.5781761
1	2302890	0.8772021
1	2302954	0.9909504
1	2303007	0.8162304
1	2303050	0.9528229
1	2303060	0.986449
1	2303151	0.9981653
1	2303180	0.9853476
1	2303201	0.9829496
1	2303314	0.9928938
1	2303337	0.9853476
1	2303352	0.9928938
1	2303442	0.8811338
1	2303445	0.8197973
1	2303446	0.8119167
1	2303460	0.4505765
1	2303462	0.936384
1	2303485	0.9813072
1	2303488	0.5532597
1	2303510	0.9831402
1	2303585	0.9056392
1	2303603	0.7397106
1	2303651	0.9721611
1	2303667	0.9648018
1	2303682	0.8761922
1	2303702	0.9303225
1	2303722	0.9899595
1	2303757	0.7478328
1	2303784	0.7478328
1	2303788	0.6233794
1	2303801	0.7350723
1	2303802	0.7478328
1	2303812	0.7039793
1	2303815	0.7200267
1	2303820	0.7212418
1	2303844	0.6550425
1	2303851	0.9202539
1	2303891	0.7012044
1	2304122	0.621242
1	2304142	0.6534763
1	2304176	0.4738777
1	2304325	0.8748462
1	2304396	0.6750184
1	2304420	0.4401569
1	2304432	0.4797533
1	2304479	0.7917385
1	2304491	0.5449099
1	2304562	0.7787712
1	2304582	0.5315427
1	2304625	0.59782
1	2304626	0.59782
1	2304646	0.5167447
1	2304820	0.9061954
1	2304939	0.9534525
1	2305216	0.4883455
1	2305337	0.8061772
1	2305344	0.6218545
1	2305367	0.6214877
1	2305373	0.6214877
1	2305463	0.5707629
1	2305530	0.7067437
1	2305562	0.7261259
1	2305668	0.5353543
1	2305703	0.7768579
1	2305769	0.4867952
1	2305784	0.4867952
1	2305869	0.3725131
1	2305904	0.4569886
1	2306508	0.7501812
1	2306595	0.7622757
1	2307670	0.8833671
1	2307681	0.8580116
1	2307991	0.7460631
1	2308408	0.9277207
1	2308705	0.7582383
1	2309167	0.8232767
1	2309485	0.8682291
1	2309661	0.5740287
1	2309955	0.9483758
1	2310185	0.6987916
1	2310819	0.7218413
1	2311334	0.6772395
1	2311861	0.7311963
1	2312138	0.7460631
1	2312155	0.9077374
1	2312318	0.5247854
1	2312338	0.9074563
1	2312761	0.5298887
1	2312877	0.9277207
1	2313360	0.8301415
1	2313367	0.8301415
1	2313509	0.9277207
1	2314171	0.8088075
1	2314622	0.8301415
1	2314812	0.8301415
1	2314832	0.8301415
1	2315351	0.8471162
1	2315493	0.8376963
1	2315599	0.8119019
1	2315692	0.7789206
1	2315776	0.8184165
1	2315881	0.7257539
1	2315954	0.9450883
1	2316161	0.826291
1	2316188	0.826291
1	2316213	0.8164542
1	2316231	0.826291
1	2316267	0.826291
1	2316268	0.826291
1	2316300	0.826291
1	2316329	0.826291
1	2316336	0.826291
1	2316339	0.826291
1	2316386	0.826291
1	2316448	0.826291
1	2316467	0.9403584
1	2316478	0.826291
1	2316480	0.826291
1	2316519	0.826291
1	2316531	0.826291
1	2316533	0.826291
1	2316537	0.8418729
1	2316538	0.826291
1	2316585	0.8418729
1	2316603	0.826291
1	2316627	0.826291
1	2316631	0.826291
1	2316679	0.8319327
1	2316690	0.826291
1	2316694	0.826291
1	2316714	0.826291
1	2316715	0.8323594
1	2316801	0.826291
1	2316993	0.826291
1	2317013	0.826291
1	2317031	0.826291
1	2317051	0.826291
1	2317158	0.8513496
1	2317163	0.4786814
1	2317189	0.8301415
1	2317205	0.8301415
1	2317388	0.826291
1	2317532	0.826291
1	2317546	0.826291
1	2317555	0.826291
1	2317574	0.755496
1	2317582	0.8362247
1	2317585	0.7154223
1	2317608	0.8301415
1	2317641	0.6945561
1	2317648	0.8301415
1	2317720	0.826291
1	2317727	0.826291
1	2317730	0.826291
1	2317811	0.8319327
1	2317875	0.826291
1	2317876	0.8319327
1	2317906	0.8092402
1	2317907	0.8092402
1	2317910	0.8092402
1	2317912	0.8119053
1	2317932	0.8427245
1	2317953	0.981732
1	2317997	0.6975924
1	2318572	0.9009607
1	2318875	0.9114748
1	2318920	0.8066626
1	2318941	0.9751577
1	2319343	0.3216339
1	2319386	0.6724805
1	2319397	0.3015593
1	2319476	0.3337825
1	2319694	0.3563821
1	2319703	0.3622567
1	2319940	0.8021332
1	2319949	0.7333797
1	2319961	0.2700243
1	2319984	0.7581243
1	2319986	0.7699982
1	2319994	0.7798617
1	2320004	0.4964374
1	2320013	0.2496912
1	2320035	0.5173259
1	2320088	0.3463705
1	2320166	0.5774439
1	2320179	0.7789916
1	2320205	0.7703437
1	2320223	0.7642953
1	2320241	0.8541818
1	2320325	0.7096354
1	2320340	0.3080871
1	2320375	0.8965306
1	2320442	0.878088
1	2320447	0.8743842
1	2320711	0.94406
1	2320869	0.7889624
1	2321132	0.7251632
1	2321147	0.4654772
1	2321753	0.5514383
1	2321995	0.3431562
1	2322093	0.4654772
1	2322098	0.4928145
1	2322215	0.4523123
1	2322223	0.3654621
1	2322239	0.5081551
1	2322297	0.4727634
1	2322331	0.4323967
1	2322385	0.529348
1	2322398	0.54895
1	2322407	0.4604448
1	2322470	0.5375455
1	2322733	0.6790686
1	2322852	0.9459092
1	2323199	0.3192053
1	2323352	0.7263122
1	2323797	0.5582347
1	2323807	0.5582347
1	2323850	0.5008383
1	2323874	0.2294907
1	2323922	0.4256918
1	2324063	0.975824
1	2324988	0.523601
1	2324997	0.4337601
1	2325008	0.9845931
1	2325033	0.4938594
1	2325060	0.1452314
1	2325156	0.5190724
1	2325171	0.4311452
1	2325179	0.8901408
1	2325197	0.9238392
1	2325208	0.6025406
1	2325240	0.401576
1	2325261	0.2135447
1	2325266	0.8537574
1	2325269	0.5530391
1	2325282	0.7833016
1	2325296	0.3407792
1	2325320	0.4590313
1	2325442	0.7190012
1	2325454	0.2667973
1	2325736	0.8093123
1	2325837	0.536267
1	2325874	0.5402498
1	2325974	0.5211447
1	2326116	0.536267
1	2326126	0.5302707
1	2326203	0.5172982
1	2326209	0.8859239
1	2326211	0.5172982
1	2326318	0.536267
1	2326326	0.536267
1	2326447	0.536267
1	2326461	0.7465603
1	2326497	0.536267
1	2326604	0.536267
1	2326609	0.536267
1	2326666	0.5402498
1	2326671	0.7187541
1	2326693	0.5165146
1	2326696	0.5165146
1	2326716	0.6995001
1	2326878	0.5257857
1	2326921	0.5566548
1	2326922	0.5566548
1	2327001	0.5220507
1	2327020	0.536267
1	2327070	0.5402498
1	2327087	0.5402498
1	2327195	0.9408356
1	2327465	0.8152383
1	2327649	0.5162314
1	2327711	0.7034473
1	2327721	0.4307692
1	2327743	0.3913543
1	2327783	0.4120882
1	2327795	0.3913543
1	2327799	0.3913543
1	2327818	0.531068
1	2328983	0.6940641
1	2332219	0.8950084
1	2333689	0.4845681
1	2333768	0.7768255
1	2335632	0.5433807
1	2335820	0.7054527
1	2337101	0.7642221
1	2337317	0.9607397
1	2337478	0.3764694
1	2337676	0.9569724
1	2337713	0.8403749
1	2337774	0.7746715
1	2337958	0.994026
1	2338036	0.8345949
1	2338038	0.8345949
1	2338158	0.9798955
1	2338231	0.8057609
1	2338244	0.8856964
1	2338284	0.9312366
1	2338285	0.9312366
1	2338435	0.8937909
1	2338503	0.559495
1	2338637	0.8157113
1	2338664	0.8363612
1	2338689	0.8275339
1	2338970	0.2249354
1	2339080	0.7619886
1	2339087	0.9541784
1	2339118	0.8688797
1	2339126	0.8856964
1	2339187	0.8341988
1	2339196	0.8688797
1	2339950	0.5418753
1	2340893	0.5524234
1	2340937	0.4534971
1	2340978	0.4256496
1	2341169	0.8780664
1	2341241	0.8786373
1	2341346	0.8782736
1	2343298	0.3809909
1	2344388	0.8675442
1	2344846	0.4776874
1	2345631	0.4034506
1	2345847	0.6843104
1	2346016	0.9608435
1	2346975	0.4396282
1	2347760	0.8723153
1	2349287	0.6007956
1	2349371	0.387857
1	2349750	0.8826522
1	2350028	0.3302843
1	2350114	0.6070442
1	2350123	0.9933241
1	2350181	0.342652
1	2350342	0.7168835
1	2350402	0.7199783
1	2350441	0.3279015
1	2350748	0.732305
1	2350797	0.748797
1	2350831	0.8907977
1	2350850	0.5492371
1	2350856	0.545302
1	2351000	0.6336191
1	2351723	0.5381027
1	2351926	0.3455134
1	2351957	0.6160648
1	2352108	0.5929277
1	2352142	0.7003854
1	2352746	0.4325097
1	2352954	0.4303258
1	2353584	0.4078688
1	2353746	0.7516269
1	2353998	0.9791234
1	2357420	0.403589
1	2357674	0.7035833
1	2357691	0.6965574
1	2357717	0.653698
1	2357732	0.6965574
1	2357779	0.6185075
1	2357797	0.7328358
1	2357825	0.7124554
1	2358007	0.7848115
1	2358021	0.7388476
1	2358210	0.7036423
1	2358214	0.6617325
1	2358220	0.7084607
1	2358284	0.4803064
1	2358295	0.4796044
1	2358320	0.3418148
1	2358373	0.4276848
1	2358406	0.5111461
1	2358414	0.4909727
1	2358425	0.5290523
1	2358427	0.5290523
1	2358446	0.5581928
1	2358491	0.7974103
1	2358516	0.8180211
1	2358549	0.9001213
1	2358567	0.8738342
1	2358811	0.4614828
1	2359527	0.4811701
1	2359900	0.4941528
1	2359950	0.4590736
1	2360001	0.3644183
1	2361008	0.3453234
1	2361399	0.403589
1	2361556	0.4314959
1	2361719	0.2243827
1	2362233	0.2863232
1	2362299	0.3722409
1	2362509	0.4435402
1	2362591	0.5027047
1	2362657	0.5779903
1	2362803	0.5576135
1	2362946	0.738077
1	2363093	0.3907996
1	2363858	0.2337846
1	2364210	0.3905465
1	2364264	0.6176593
1	2364384	0.4861225
1	2364814	0.2788823
1	2364850	0.3927564
1	2364881	0.4152573
1	2365292	0.190662
1	2365432	0.3552837
1	2365631	0.4383367
1	2365733	0.3034223
1	2365988	0.6952503
1	2366444	0.190662
1	2366610	0.3644183
1	2368114	0.4811701
1	2368439	0.403589
1	2369486	0.4397778
1	2370866	0.3805507
1	2371623	0.3695338
1	2371690	0.2238051
1	2372137	0.3747442
1	2373118	0.5737636
1	2373534	0.6288288
1	2373686	0.8054872
1	2373993	0.8287626
1	2374132	0.1696273
1	2374309	0.962093
1	2374327	0.9585065
1	2374411	0.9959885
1	2374936	0.9626327
1	2375061	0.895022
1	2375194	0.7207313
1	2375252	0.4667023
1	2375830	0.5175036
1	2375835	0.6174273
1	2376490	0.45257
1	2376533	0.3724528
1	2376675	0.4263361
1	2376745	0.8720097
1	2376836	0.907243
1	2376837	0.769015
1	2376908	0.4387219
1	2376920	0.9940618
1	2376935	0.909913
1	2376960	0.6742273
1	2377075	0.6010656
1	2377116	0.496155
1	2377224	0.9557799
1	2377317	0.7829834
1	2377512	0.5482719
1	2377689	0.8871517
1	2377763	0.9810108
1	2377764	0.9969104
1	2378070	0.705173
1	2378111	0.8986482
1	2378176	0.8761244
1	2378179	0.4925905
1	2378199	0.2993706
1	2378206	0.533225
1	2378217	0.8511339
1	2378241	0.2474953
1	2378297	0.9215612
1	2378383	0.5171554
1	2378401	0.9262698
1	2378745	0.497336
1	2378800	0.3807361
1	2378850	0.5337079
1	2378874	0.978126
1	2379487	0.4089325
1	2379521	0.5387564
1	2379522	0.5166966
1	2379728	0.5948065
1	2379793	0.3665773
1	2379834	0.7604134
1	2379923	0.1330385
1	2379936	0.4551726
1	2380145	0.05123974
1	2380166	0.5886045
1	2380203	0.2859117
1	2380205	0.5249797
1	2380213	0.5326071
1	2380225	0.06963348
1	2380230	0.4920007
1	2380365	0.2333625
1	2380382	0.9447896
1	2380391	0.8382957
1	2380423	0.6639495
1	2380436	0.9030818
1	2380453	0.2683147
1	2380477	0.5278958
1	2380483	0.5370475
1	2380502	0.7016692
1	2381004	0.4949222
1	2381006	0.7098251
1	2381042	0.653133
1	2381157	0.5979095
1	2381170	0.4835393
1	2381171	0.9176579
1	2381174	0.7648252
1	2381185	0.5065693
1	2381216	0.6788077
1	2381221	0.5065693
1	2381357	0.6024681
1	2381359	0.6024681
1	2381370	0.556117
1	2381393	0.9783531
1	2381524	0.6017341
1	2381590	0.9423775
1	2381704	0.6304725
1	2381726	0.6364483
1	2381938	0.6104174
1	2382303	0.5720156
1	2382909	0.5120783
1	2383106	0.8715782
1	2383264	0.5064729
1	2383438	0.3114368
1	2383820	0.4919644
1	2383845	0.5889061
1	2383905	0.7521883
1	2384150	0.7584078
1	2384222	0.5289352
1	2384238	0.4292729
1	2384268	0.6560037
1	2384583	0.6696444
1	2384842	0.611088
1	2384926	0.4967357
1	2384937	0.6437472
1	2384968	0.5345706
1	2384977	0.4430326
1	2384979	0.8456636
1	2384982	0.7682056
1	2385059	0.583436
1	2385065	0.8177886
1	2385078	0.9124328
1	2385095	0.3919283
1	2385663	0.3915199
1	2386291	0.5672199
1	2386682	0.2130807
1	2386739	0.5291744
1	2386784	0.8244255
1	2386806	0.4781319
1	2386843	0.8810499
1	2386957	0.9008973
1	2387043	0.6065711
1	2387138	0.8110737
1	2387188	0.90568
1	2387206	0.6123058
1	2387244	0.3695555
1	2387254	0.6227201
1	2387255	0.6227201
1	2387281	0.4561319
1	2387300	0.8110737
1	2387301	0.5982395
1	2387327	0.710799
1	2387394	0.23059
1	2387474	0.5968683
1	2387487	0.8566633
1	2387501	0.6080683
1	2387558	0.7955245
1	2387692	0.8773012
1	2388277	0.5815654
1	2388320	0.903661
1	2388324	0.8642745
1	2388360	0.8303709
1	2388385	0.9877916
1	2388390	0.9148004
1	2388404	0.4306777
1	2388405	0.9333261
1	2388469	0.9679681
1	2388508	0.9431037
1	2388513	0.9070807
1	2388579	0.2794426
1	2388581	0.4415614
1	2388587	0.2939686
1	2388621	0.3369847
1	2388623	0.4271621
1	2388627	0.4473482
1	2388746	0.1299978
1	2388897	0.09387962
1	2388919	0.7464019
1	2388940	0.662031
1	2388964	0.9791317
1	2389007	0.6874842
1	2389022	0.5328501
1	2389028	0.5255129
1	2389094	0.5103043
1	2389100	0.5448946
1	2389129	0.3085703
1	2389169	0.1171751
1	2389355	0.1040826
1	2389469	0.9529399
1	2389561	0.5428731
1	2389817	0.1790492
1	2389943	0.8651548
1	2390019	0.7927185
1	2390380	0.654296
1	2390524	0.1429701
1	2390630	0.6367636
1	2390636	0.6367636
1	2390721	0.3891655
1	2390775	0.5426961
1	2391659	0.4586126
1	2391783	0.1854811
1	2391784	0.1854811
1	2392323	0.5946352
1	2392375	0.05070899
1	2392530	0.9666782
1	2392555	0.7218975
1	2392661	0.9080362
1	2392723	0.1461528
1	2392725	0.5289145
1	2392733	0.9080362
1	2392958	0.4466161
1	2393142	0.7119974
1	2393485	0.5206638
1	2393679	0.7936874
1	2394197	0.9240625
1	2394257	0.3175502
1	2394341	0.5187511
1	2394527	0.7645033
1	2395359	0.6815947
1	2395486	0.1728396
1	2396046	0.09613113
1	2396337	0.07189133
1	2397672	0.6595349
1	2397673	0.6727303
1	2397846	0.1743566
1	2398025	0.7579982
1	2398070	0.4791035
1	2398085	0.7221121
1	2398447	0.5656747
1	2398899	0.08211562
1	2398929	0.7387655
1	2399539	0.675498
1	2399754	0.6470807
1	2399796	0.5817997
1	2399923	0.9778878
1	2400183	0.6426348
1	2400310	0.1852325
1	2400382	0.140612
1	2400999	0.6168624
1	2402112	0.6434113
1	2402618	0.8464333
1	2402737	0.3092489
1	2402748	0.3539407
1	2402755	0.2457126
1	2402765	0.9833108
1	2402770	0.9591973
1	2402773	0.2524241
1	2402832	0.2950979
1	2402889	0.5947035
1	2402940	0.1632814
1	2403190	0.5881911
1	2403245	0.8166552
1	2403301	0.5664158
1	2403305	0.3471253
1	2403311	0.7416773
1	2403322	0.2522614
1	2403332	0.6386503
1	2403345	0.9916192
1	2403352	0.2530224
1	2403355	0.8572283
1	2403380	0.6889285
1	2403468	0.1934873
1	2403531	0.6410025
1	2403599	0.5742453
1	2403695	0.1755081
1	2403865	0.6542349
1	2403946	0.8532826
1	2404737	0.05988888
1	2405619	0.6482518
1	2405910	0.8029421
1	2406031	0.7314342
1	2406386	0.8984636
1	2407150	0.4884361
1	2408105	0.2709117
1	2408546	0.06071244
1	2409073	0.6684963
1	2409174	0.6533193
1	2410987	0.837671
1	2411764	0.3765922
1	2411765	0.717439
1	2411830	0.1750921
1	2411890	0.1743566
1	2412609	0.229292
1	2412639	0.2179097
1	2412666	0.3073564
1	2412775	0.5079617
1	2412954	0.2462668
1	2413185	0.1032531
1	2413360	0.966606
1	2413392	0.1953025
1	2413747	0.8869031
1	2415066	0.6364207
1	2415478	0.1728396
1	2415524	0.6776483
1	2415883	0.3697565
1	2417098	0.07683901
1	2417100	0.07737195
1	2417164	0.1216033
1	2417280	0.08953138
1	2417475	0.9197928
1	2417576	0.1955119
1	2417638	0.09542176
1	2417766	0.1325485
1	2417914	0.1340891
1	2418002	0.1847667
1	2418295	0.1340891
1	2418350	0.2244382
1	2418381	0.1325485
1	2418429	0.8986244
1	2418462	0.1042307
1	2418606	0.1325485
1	2418922	0.1523806
1	2419178	0.9294823
1	2419296	0.1340891
1	2419496	0.1507072
1	2419504	0.1758191
1	2419895	0.1325485
1	2419927	0.1325485
1	2419987	0.1325485
1	2420099	0.1990106
1	2420245	0.1325485
1	2420684	0.1325485
1	2420816	0.1325485
1	2420921	0.1297015
1	2420936	0.1325485
1	2420996	0.1325485
1	2421010	0.1736517
1	2421012	0.1736517
1	2421023	0.1413762
1	2421036	0.1413762
1	2421043	0.293035
1	2421060	0.09005465
1	2421073	0.1325485
1	2421088	0.1325485
1	2421103	0.2244382
1	2421111	0.08994463
1	2421176	0.1325485
1	2421196	0.5415288
1	2421234	0.1951028
1	2421450	0.1326395
1	2421515	0.1325485
1	2421551	0.1325485
1	2421636	0.1324862
1	2421660	0.1324862
1	2421687	0.1325485
1	2421718	0.1325485
1	2421950	0.1334412
1	2422455	0.1546586
1	2422513	0.1523806
1	2422515	0.1523806
1	2422524	0.1325485
1	2422691	0.1325485
1	2422797	0.1325485
1	2422803	0.1297015
1	2422895	0.236134
1	2423760	0.9961038
1	2423804	0.1276603
1	2423929	0.1430335
1	2423951	0.1331238
1	2424076	0.1340891
1	2424136	0.2608904
1	2424214	0.1340891
1	2424236	0.1340891
1	2424325	0.1340891
1	2424331	0.1340891
1	2424350	0.1325485
1	2424448	0.1968351
1	2424460	0.1784722
1	2424614	0.204599
1	2424703	0.2559231
1	2424899	0.1523806
1	2424992	0.1959061
1	2425662	0.08460312
1	2425734	0.1690899
1	2426021	0.178553
1	2426063	0.2379048
1	2427407	0.1743566
1	2427709	0.8813885
1	2428233	0.2173872
1	2428478	0.2483333
1	2428925	0.9874077
1	2429904	0.3336914
1	2430135	0.2244382
1	2430331	0.1479877
1	2430569	0.3569103
1	2431774	0.4478077
1	2431895	0.9947183
1	2432533	0.9151493
1	2432536	0.8500028
1	2432625	0.5775261
1	2432626	0.5859866
1	2432724	0.7469364
1	2433242	0.09720859
1	2433290	0.09176396
1	2437280	0.5201493
1	2437416	0.1848769
1	2437426	0.0758386
1	2437658	0.1386546
1	2437682	0.1980368
1	2438071	0.1462395
1	2438081	0.1549341
1	2438097	0.007526366
1	2438430	0.1356844
1	2438466	0.1083853
1	2438772	0.1017221
1	2438965	0.1593572
1	2439055	0.263814
1	2439426	0.4114242
1	2439602	0.1503682
1	2439834	0.1930642
1	2439977	0.2669265
1	2440025	0.09828622
1	2440311	0.3087059
1	2440366	0.1675063
1	2440514	0.09471368
1	2440783	0.1175504
1	2440784	0.191252
1	2442417	0.05557038
1	2444441	0.1610013
1	2444683	0.1595505
1	2444731	0.5336688
1	2444831	0.1799448
1	2444832	0.2904707
1	2445668	0.1107296
1	2446421	0.1808872
1	2446980	0.1318664
1	2446981	0.08083743
1	2447000	0.6838331
1	2447004	0.7417006
1	2447005	0.6222994
1	2447008	0.6101549
1	2447020	0.255344
1	2447148	0.5932722
1	2447158	0.4378558
1	2447179	0.6962944
1	2447180	0.800126
1	2447185	0.7425562
1	2447188	0.5512831
1	2447193	0.6837561
1	2447267	0.455114
1	2450003	0.08669765
1	2452066	0.3906344
1	2452243	0.3075077
1	2453617	0.1971595
1	2454629	0.1517556
1	2454680	0.4072516
1	2454991	0.6850428
1	2455013	0.2601024
1	2455023	0.1210064
1	2455070	0.3738001
1	2455178	0.1210064
1	2455604	0.2304537
1	2455743	0.3260286
1	2455853	0.6244498
1	2456110	0.8308455
1	2457616	0.3036313
1	2457708	0.4389029
1	2457758	0.2243851
1	2457917	0.261709
1	2457959	0.2227715
1	2458280	0.8170353
1	2458917	0.6010625
1	2459374	0.6954518
1	2459569	0.7730848
1	2460180	0.5272165
1	2460354	0.6739634
1	2461853	0.212122
1	2462948	0.08940182
1	2463227	0.3722526
1	2463281	0.6274587
1	2463923	0.5242982
1	2464175	0.3419599
1	2464238	0.4027302
1	2464339	0.4245796
1	2464782	0.620037
1	2465950	0.527748
1	2466252	0.4701018
1	2466589	0.3590773
1	2466639	0.4370818
1	2466653	0.6188574
1	2466684	0.04180585
1	2466688	0.6887881
1	2466719	0.5490266
1	2466741	0.1267475
1	2466867	0.8012153
1	2466983	0.8085913
1	2467381	0.6411686
1	2467384	0.490558
1	2467509	0.7157314
1	2467996	0.7484187
1	2469732	0.6433032
1	2470304	0.05894307
1	2470737	0.4293308
1	2470870	0.7332539
1	2470922	0.3131896
1	2470980	0.7044676
1	2471287	0.7179741
1	2471529	0.580404
1	2471552	0.1936858
1	2471651	0.1560783
1	2471908	0.7923883
1	2472168	0.0224704
1	2472220	0.840772
1	2472352	0.3504099
1	2473098	0.1988067
1	2474598	0.3721032
1	2474964	0.0643637
1	2476866	0.1438034
1	2477774	0.8946384
1	2478494	0.1630779
1	2478951	0.8937733
1	2479129	0.3656036
1	2479700	0.8911013
1	2479715	0.3276358
1	2479768	0.02423729
1	2479789	0.2923351
1	2479815	0.004086368
1	2479981	0.1211831
1	2480123	0.1335154
1	2480158	0.1039744
1	2480160	0.1028133
1	2480295	0.2698467
1	2480342	0.7491282
1	2480371	0.1229112
1	2480372	0.2994118
1	2480407	0.2878781
1	2480423	0.2492497
1	2480424	0.1918592
1	2480438	0.1956357
1	2480489	0.288469
1	2480497	0.288469
1	2480810	0.2335114
1	2480884	0.2878781
1	2480887	0.2878781
1	2480895	0.2698467
1	2480948	0.3826597
1	2480954	0.2781277
1	2480977	0.1526146
1	2480989	0.2326849
1	2480993	0.2294715
1	2481005	0.02537487
1	2481012	0.1984033
1	2481016	0.5883645
1	2481027	0.1595484
1	2481045	0.2839791
1	2481052	0.2839791
1	2481271	0.004801395
1	2481752	0.09422924
1	2481831	0.1411917
1	2482049	0.3169421
1	2482086	0.2878781
1	2482127	0.2878781
1	2482204	0.2878781
1	2482262	0.2878781
1	2482275	0.2878781
1	2482767	0.2819418
1	2482882	0.01739256
1	2483035	0.2848496
1	2483041	0.2827356
1	2483237	0.137273
1	2483239	0.2551214
1	2483323	0.1441412
1	2483359	0.1391753
1	2483380	0.1420535
1	2483551	0.1208607
1	2483613	0.1233273
1	2483644	0.1233547
1	2483787	0.3195378
1	2483850	0.2997278
1	2483938	0.3643262
1	2483962	0.3784901
1	2485157	0.9024626
1	2485390	0.2653594
1	2485543	0.7800004
1	2485843	0.3409119
1	2485891	0.285325
1	2486448	0.1279731
1	2487921	0.2893565
1	2487964	0.2114509
1	2487991	0.2922096
1	2488648	0.4720271
1	2489433	0.1463339
1	2489471	0.4185148
1	2489486	0.4185148
1	2489578	0.6249781
1	2489682	0.9668692
1	2489834	0.05856569
1	2489898	0.1793496
1	2489907	0.08972386
1	2490155	0.09998749
1	2490286	0.1383909
1	2490287	0.1973424
1	2490321	0.282708
1	2490349	0.1082582
1	2490423	0.1082582
1	2490524	0.1015397
1	2491016	0.1940044
1	2491119	0.1404167
1	2491500	0.1393159
1	2491537	0.01829898
1	2491541	0.01900592
1	2491578	0.01676816
1	2491690	0.008849726
1	2491720	0.008960522
1	2491746	0.008975913
1	2491749	0.007615333
1	2491750	0.009028756
1	2491786	0.007559311
1	2491825	0.007561728
1	2491894	0.01488077
1	2491975	0.01518661
1	2492021	0.01420905
1	2492089	0.008129436
1	2492107	0.008179415
1	2492604	0.1272791
1	2492896	0.05370307
1	2492905	0.05577497
1	2493415	0.1327663
1	2493429	0.1575963
1	2493452	0.1780688
1	2493566	0.1107571
1	2493659	0.07381065
1	2493686	0.1424603
1	2493704	0.7374692
1	2493716	0.1341424
1	2493811	0.1107571
1	2493864	0.1107571
1	2493865	0.09592664
1	2493922	0.02919297
1	2493947	0.1388082
1	2494127	0.1016907
1	2494445	0.1107571
1	2494527	0.1107571
1	2494588	0.1107571
1	2494609	0.09972842
1	2494832	0.07920523
1	2495052	0.07845013
1	2495322	0.1128854
1	2495713	0.09153415
1	2495945	0.101394
1	2496054	0.08747556
1	2496096	0.05228585
1	2496184	0.06457996
1	2496430	0.04179584
1	2497121	0.4486573
1	2497796	0.1909366
1	2498114	0.06404017
1	2498145	0.2025173
1	2498379	0.1117859
1	2498401	0.1957892
1	2498942	0.179051
1	2500297	0.4556552
1	2500725	0.09617802
1	2501715	0.009915356
1	2501752	0.3074056
1	2502157	0.4053409
1	2502633	0.05598404
1	2502683	0.2649402
1	2505976	0.1576512
1	2506000	0.2634524
1	2507425	0.1862608
1	2509123	0.2798244
1	2509130	0.8905681
1	2509248	0.7539706
1	2510011	0.6240686
1	2510209	0.3253853
1	2510323	0.6852579
1	2510516	0.4759051
1	2510772	0.2319044
1	2511174	0.541183
1	2512761	0.4142863
1	2512851	0.09576701
1	2512946	0.2765224
1	2513450	0.1169346
1	2513521	0.9402132
1	2515042	0.4823655
1	2516743	0.813207
1	2517132	0.09353107
1	2517136	0.5832322
1	2517174	0.2847495
1	2517302	0.4889849
1	2517368	0.935044
1	2517568	0.8212865
1	2517780	0.8735729
1	2517787	0.6965688
1	2517883	0.1900022
1	2517937	0.385624
1	2518012	0.08298046
1	2518116	0.9378798
1	2518175	0.1916332
1	2518234	0.8696236
1	2518410	0.4994436
1	2518441	0.5309329
1	2518475	0.4795224
1	2518522	0.6473778
1	2518571	0.2468839
1	2518629	0.8272217
1	2518833	0.7494285
1	2518840	0.8404957
1	2518888	0.8867427
1	2518978	0.4211618
1	2519034	0.7552222
1	2519309	0.2725509
1	2519501	0.5149526
1	2519518	0.9823778
1	2519554	0.5060907
1	2519611	0.22693
1	2519651	0.435521
1	2519756	0.4390238
1	2519782	0.4554973
1	2519922	0.7516101
1	2519928	0.9293481
1	2520075	0.560021
1	2520079	0.8345456
1	2520136	0.06805836
1	2520201	0.7603919
1	2520537	0.852559
1	2520563	0.4245052
1	2520610	0.8945711
1	2520658	0.6961322
1	2520754	0.3683022
1	2520864	0.4698496
1	2520894	0.09502898
1	2520939	0.8290691
1	2521003	0.2234835
1	2521072	0.9217177
1	2521462	0.987595
1	2522661	0.4114767
1	2523756	0.4104858
1	2524291	0.3565784
1	2526279	0.2793517
1	2528123	0.3356384
1	2528493	0.1498225
1	2528936	0.1141013
1	2528967	0.212184
1	2529066	0.2122782
1	2529081	0.652585
1	2529890	0.1532175
1	2529898	0.2705674
1	2530044	0.6254634
1	2530100	0.4430656
1	2530130	0.1074776
1	2530331	0.2388431
1	2530405	0.2916407
1	2530469	0.2916407
1	2530593	0.1074776
1	2530664	0.08087571
1	2530753	0.6066691
1	2530888	0.2381902
1	2530946	0.1551766
1	2530973	0.1643711
1	2531006	0.2685447
1	2531138	0.2916407
1	2531139	0.2169326
1	2531141	0.1428421
1	2531198	0.02470081
1	2531250	0.3020305
1	2531373	0.2950096
1	2532263	0.3491341
1	2532527	0.02677738
1	2534089	0.4321397
1	2535081	0.9568147
1	2535424	0.9225645
1	2535454	0.8253601
1	2535624	0.9338027
1	2536376	0.11546
1	2536597	0.8682388
1	2536838	0.8084453
1	2536885	0.1701384
1	2537132	0.5795683
1	2537435	0.6887783
1	2537452	0.6711468
1	2537453	0.6711468
1	2537614	0.8417165
1	2537700	0.3069028
1	2537896	0.5882033
1	2537923	0.3644763
1	2538373	0.1484218
1	2539055	0.567102
1	2539702	0.3366734
1	2539769	0.6970004
1	2540168	0.5515568
1	2540389	0.9223531
1	2540563	0.6892006
1	2540927	0.1168828
1	2541117	0.5333054
1	2541187	0.944153
1	2541203	0.298424
1	2541316	0.1589451
1	2541335	0.8957902
1	2541336	0.2585416
1	2541435	0.2668456
1	2541449	0.1528387
1	2541660	0.008649471
1	2541703	0.04541203
1	2541868	0.5030023
1	2542042	0.3047952
1	2542060	0.03594463
1	2542105	0.08955323
1	2542156	0.373957
1	2542250	0.1204943
1	2542268	0.002800759
1	2542449	0.5957221
1	2542452	0.1052319
1	2542456	0.2466824
1	2542457	0.02617085
1	2542491	0.2289391
1	2542584	0.1036723
1	2542631	0.2808668
1	2542665	0.1428535
1	2542699	0.008787932
1	2542705	0.2677052
1	2542707	0.1701881
1	2542746	0.5490625
1	2542753	0.4898349
1	2542772	0.006600278
1	2542777	0.115644
1	2542806	0.7403241
1	2543181	0.0480637
1	2544190	0.7201911
1	2545211	0.05121858
1	2545243	0.5085704
1	2545404	0.04366309
1	2545472	0.5429191
1	2545878	0.8248856
1	2546598	0.1395185
1	2547206	0.4457643
1	2547525	0.653618
1	2547533	0.653618
1	2547534	0.653618
1	2547600	0.5121314
1	2547604	0.5190844
1	2547737	0.7681389
1	2547749	0.8349891
1	2548064	0.7342519
1	2548078	0.3132993
1	2548235	0.1736169
1	2549384	0.7761827
1	2549861	0.9774826
1	2549872	0.7668374
1	2549937	0.7913617
1	2550489	0.8010414
1	2550548	0.8354203
1	2550594	0.9308456
1	2550619	0.3829322
1	2550661	0.7913617
1	2550677	0.6627731
1	2550836	0.235742
1	2550842	0.7982828
1	2551098	0.4487437
1	2551513	0.2849927
1	2551531	0.8849863
1	2551564	0.9985651
1	2551572	0.4808487
1	2551747	0.09904168
1	2551755	0.6942181
1	2551773	0.4329623
1	2552408	0.7447656
1	2552746	0.2770862
1	2552751	0.2770862
1	2552753	0.2769441
1	2552761	0.2420261
1	2552798	0.2999749
1	2552855	0.2726115
1	2553053	0.6311694
1	2553078	0.254627
1	2553352	0.01195856
1	2553356	0.3277211
1	2553384	0.33641
1	2553439	0.119196
1	2553460	0.2854049
1	2553530	0.3664607
1	2553531	0.3933065
1	2553557	0.3935213
1	2553563	0.3935213
1	2553566	0.3935213
1	2553571	0.3935213
1	2553584	0.3935213
1	2553586	0.3935213
1	2553595	0.3935213
1	2553634	0.2727634
1	2553644	0.2727634
1	2553667	0.4987085
1	2553672	0.3229951
1	2553724	0.2727634
1	2553740	0.2727634
1	2553858	0.2847032
1	2553924	0.2727634
1	2553935	0.2727634
1	2555103	0.3872593
1	2556382	0.263271
1	2556710	0.549612
1	2556711	0.549612
1	2557736	0.7650338
1	2557895	0.4933101
1	2557977	0.4602106
1	2558266	0.1916918
1	2558380	0.5750547
1	2558599	0.7318975
1	2558756	0.4987085
1	2558891	0.5049976
1	2558988	0.8173439
1	2559091	0.7713708
1	2559128	0.4993898
1	2559667	0.83561
1	2559715	0.6903176
1	2559762	0.8147337
1	2559786	0.923572
1	2560280	0.9093042
1	2560432	0.5167467
1	2560539	0.007313022
1	2560725	0.8730213
1	2560828	0.8322362
1	2560968	0.898214
1	2561063	0.5441933
1	2561275	0.5513463
1	2561282	0.5620552
1	2562414	0.512679
1	2562638	0.8306318
1	2563157	0.4992984
1	2563310	0.4992984
1	2563690	0.9200003
1	2563785	0.4987085
1	2563894	0.909141
1	2564665	0.4671541
1	2564984	0.4336103
1	2565218	0.6856001
1	2567587	0.749375
1	2568584	0.7833321
1	2568767	0.5103252
1	2569523	0.5626952
1	2569542	0.4783326
1	2569602	0.9860805
1	2569705	0.7128694
1	2570544	0.4312517
1	2570846	0.1455595
1	2571108	0.4220067
1	2571115	0.1602913
1	2571292	0.09272049
1	2571293	0.08203915
1	2571330	0.2486457
1	2571448	0.1434061
1	2571516	0.1959545
1	2572419	0.1901576
1	2572859	0.6042513
1	2573039	0.6903176
1	2573113	0.6268845
1	2573149	0.367017
1	2573276	0.01982484
1	2573291	0.3791074
1	2573326	0.5218982
1	2573551	0.01116734
1	2573565	0.100534
1	2573784	0.6202582
1	2573821	0.006056174
1	2573834	0.5049976
1	2573847	0.5682212
1	2574845	0.5874591
1	2575063	0.5382936
1	2575141	0.6424228
1	2575241	0.007313022
1	2575569	0.007443783
1	2575597	0.6264204
1	2576026	0.5441933
1	2576388	0.007313022
1	2576464	0.007349364
1	2576499	0.4987085
1	2576580	0.4987085
1	2576591	0.5139569
1	2576800	0.5450867
1	2576813	0.4543181
1	2576845	0.4415521
1	2577227	0.007443783
1	2578143	0.6002973
1	2578639	0.3395742
1	2579674	0.6166045
1	2579833	0.5394477
1	2580756	0.4834174
1	2580798	0.08674241
1	2580833	0.9753373
1	2580839	0.007279374
1	2580841	0.6886341
1	2580919	0.5895533
1	2580957	0.114508
1	2581005	0.8551058
1	2581331	0.656263
1	2581338	0.7112621
1	2581347	0.4656234
1	2581367	0.7072103
1	2581561	0.7129159
1	2581660	0.7761771
1	2581706	0.5733068
1	2582103	0.5939987
1	2582918	0.121434
1	2583331	0.504509
1	2583450	0.8276546
1	2584078	0.1005576
1	2584146	0.733548
1	2584697	0.6436067
1	2586797	0.7687136
1	2586822	0.5662738
1	2587254	0.5476858
1	2587353	0.3153831
1	2587509	0.12399
1	2587612	0.3182397
1	2587732	0.4512886
1	2587807	0.2495677
1	2587975	0.2675296
1	2588017	0.9663683
1	2588336	0.6170354
1	2589505	0.9722278
1	2594970	0.9536939
1	2600914	0.1416218
1	2600983	0.6573861
1	2601371	0.5343457
1	2601507	0.5237967
1	2601535	0.2757939
1	2601601	0.9458187
1	2601646	0.429814
1	2601676	0.5372098
1	2601698	0.1573234
1	2601841	0.4755922
1	2601885	0.8554959
1	2601897	0.8153606
1	2602046	0.4190017
1	2602182	0.4591236
1	2602372	0.7343207
1	2602374	0.380708
1	2602424	0.4386209
1	2602499	0.4433456
1	2602503	0.1231003
1	2602648	0.8031285
1	2602674	0.6833646
1	2602699	0.8143201
1	2602701	0.3831791
1	2602730	0.9516404
1	2602906	0.4817112
1	2602996	0.4871347
1	2603059	0.7135835
1	2603134	0.8226481
1	2603139	0.3652315
1	2603169	0.4437926
1	2603183	0.3007865
1	2603629	0.4199169
1	2603670	0.8850968
1	2603674	0.07154365
1	2603676	0.5911117
1	2603695	0.4755401
1	2603703	0.007313022
1	2603826	0.121434
1	2603885	0.3919419
1	2604030	0.57394
1	2604033	0.904396
1	2604089	0.5398595
1	2604144	0.541289
1	2604723	0.2727515
1	2604756	0.5647077
1	2604837	0.5239936
1	2604858	0.476556
1	2605333	0.4123633
1	2605334	0.4123633
1	2606887	0.270329
1	2607132	0.6353421
1	2607144	0.364153
1	2607457	0.4739942
1	2608574	0.1732919
1	2608724	0.540718
1	2609054	0.4426466
1	2609120	0.8274009
1	2609396	0.3918554
1	2609531	0.5138359
1	2609706	0.5928059
1	2610139	0.8928443
1	2610289	0.5248508
1	2610326	0.9284444
1	2610337	0.5487931
1	2610644	0.02458724
1	2611042	0.2906222
1	2611047	0.663485
1	2611158	0.8360354
1	2611279	0.02458724
1	2611357	0.5516154
1	2611617	0.5000225
1	2613954	0.6464687
1	2614495	0.5674693
1	2615282	0.5147558
1	2615333	0.7890147
1	2615769	0.5957233
1	2615837	0.6073812
1	2617576	0.7108613
1	2618900	0.5957233
1	2619247	0.7985634
1	2619428	0.2980648
1	2619694	0.6437201
1	2620085	0.5957233
1	2621035	0.5665212
1	2621087	0.1548818
1	2621168	0.2715294
1	2621736	0.2648652
1	2622281	0.2215742
1	2622408	0.1348582
1	2622958	0.5957783
1	2623182	0.7168648
1	2623341	0.05499604
1	2623829	0.2322866
1	2623974	0.6962381
1	2625241	0.3850792
1	2625287	0.5287571
1	2625884	0.100771
1	2627954	0.1056792
1	2627994	0.3730291
1	2628666	0.1817686
1	2628816	0.7660568
1	2630608	0.3324427
1	2630867	0.1996456
1	2631050	0.5333834
1	2631158	0.1020032
1	2634032	0.2471797
1	2634163	0.5218512
1	2634234	0.5737263
1	2634263	0.5333834
1	2634412	0.5063146
1	2634855	0.2147027
1	2634896	0.4153732
1	2635646	0.4753839
1	2635684	0.111081
1	2635986	0.1056792
1	2637822	0.1016881
1	2639488	0.2635855
1	2640305	0.3097667
1	2641064	0.4074971
1	2641572	0.2236691
1	2642027	0.1823906
1	2642230	0.6704709
1	2642241	0.8802601
1	2642789	0.5238537
1	2643627	0.6461227
1	2643634	0.8640054
1	2643895	0.9014482
1	2643988	0.4022915
1	2643990	0.169381
1	2644014	0.190552
1	2644344	0.8071382
1	2644407	0.4844487
1	2644506	0.9026498
1	2644696	0.6842973
1	2644754	0.497656
1	2644913	0.8597941
1	2645871	0.7554661
1	2645946	0.8440883
1	2646121	0.646959
1	2646274	0.660388
1	2649499	0.9454562
1	2650513	0.6305722
1	2650614	0.9694533
1	2651816	0.4324648
1	2651905	0.9575272
1	2652204	0.5039975
1	2652305	0.8649253
1	2652524	0.5271678
1	2652712	0.482794
1	2652746	0.499513
1	2652960	0.6748385
1	2653319	0.4526915
1	2655481	0.7971611
1	2656210	0.8135751
1	2656837	0.992678
1	2657598	0.4641141
1	2659066	0.9158354
1	2659069	0.9044651
1	2659121	0.843673
1	2659406	0.8794228
1	2660292	0.5181448
1	2660776	0.7570148
1	2660789	0.9159114
1	2660798	0.7884458
1	2660945	0.3267803
1	2660961	0.9735488
1	2660968	0.3616667
1	2660970	0.4475654
1	2661010	0.3465587
1	2661038	0.6361208
1	2661060	0.2982414
1	2661066	0.3390262
1	2661105	0.4688426
1	2661116	0.5144433
1	2661132	0.4688426
1	2661147	0.6351259
1	2661148	0.7960214
1	2661152	0.9330609
1	2661429	0.9445727
1	2662769	0.4416825
1	2662790	0.1896668
1	2662815	0.3100501
1	2662846	0.3801374
1	2662862	0.4439582
1	2663252	0.3115707
1	2663266	0.3023431
1	2663677	0.5946408
1	2663688	0.9743586
1	2664176	0.9441667
1	2664228	0.9368466
1	2664236	0.9152751
1	2664237	0.9161942
1	2664245	0.9098995
1	2664256	0.9962304
1	2664275	0.9842333
1	2664277	0.9845885
1	2664286	0.9842333
1	2664505	0.4701165
1	2664949	0.7194452
1	2664969	0.8442113
1	2665021	0.9402528
1	2665043	0.4306014
1	2665120	0.4212498
1	2665174	0.3089666
1	2665195	0.479095
1	2665585	0.5231113
1	2665590	0.4731291
1	2665628	0.9002959
1	2665746	0.9577592
1	2665754	0.8633751
1	2665763	0.6831764
1	2666196	0.4035964
1	2666503	0.4697422
1	2666634	0.7174387
1	2667026	0.7144067
1	2667044	0.9200398
1	2667141	0.3538534
1	2667180	0.2834602
1	2667276	0.30203
1	2667288	0.313927
1	2667726	0.627375
1	2668036	0.6191904
1	2668122	0.1189822
1	2668475	0.579581
1	2668510	0.1292753
1	2668534	0.7308934
1	2668535	0.4925691
1	2668569	0.4942855
1	2668585	0.4543601
1	2668593	0.9689885
1	2668598	0.3287798
1	2668614	0.3119656
1	2668622	0.9039259
1	2668634	0.1775012
1	2668636	0.2763493
1	2668642	0.2790313
1	2668650	0.1886236
1	2668676	0.3812906
1	2668678	0.1550872
1	2668693	0.2049382
1	2668737	0.2440104
1	2668771	0.5934858
1	2668840	0.5044584
1	2668880	0.5426053
1	2668884	0.5758947
1	2668891	0.5347029
1	2668905	0.5061618
1	2668977	0.9180426
1	2669018	0.2252685
1	2669120	0.5740758
1	2669137	0.9337981
1	2669253	0.622441
1	2669258	0.2542543
1	2669282	0.647311
1	2669313	0.6748098
1	2669361	0.6143302
1	2669434	0.5980315
1	2669475	0.7415599
1	2669489	0.3585684
1	2669497	0.6744764
1	2669615	0.6037669
1	2669713	0.5862074
1	2669716	0.5862074
1	2669739	0.5477223
1	2669743	0.6695185
1	2669766	0.8220442
1	2669768	0.6509477
1	2669786	0.7988117
1	2669798	0.8841004
1	2669802	0.6181763
1	2669815	0.5795634
1	2669849	0.546709
1	2669916	0.5581892
1	2669918	0.5483143
1	2669930	0.5775195
1	2670001	0.5483143
1	2670008	0.5483143
1	2670020	0.5388698
1	2670043	0.87558
1	2670061	0.5327897
1	2670063	0.5246052
1	2670128	0.5884028
1	2670526	0.6729175
1	2670531	0.6729175
1	2670579	0.762542
1	2670653	0.5721432
1	2670704	0.566378
1	2670760	0.6019553
1	2670777	0.6136429
1	2670802	0.8111294
1	2670825	0.5553557
1	2671074	0.8028646
1	2671107	0.4801368
1	2671111	0.4856603
1	2671112	0.4856603
1	2671121	0.2068113
1	2671166	0.5180448
1	2671174	0.552984
1	2671454	0.8305675
1	2671573	0.6422726
1	2671867	0.5325551
1	2671879	0.658721
1	2671881	0.9878959
1	2672025	0.203399
1	2672027	0.203399
1	2672029	0.203399
1	2672038	0.2054492
1	2672090	0.1687975
1	2672145	0.1558856
1	2672161	0.1693139
1	2672198	0.1372933
1	2672258	0.1356391
1	2672326	0.3557409
1	2672346	0.2101732
1	2672353	0.336663
1	2672421	0.7483347
1	2672874	0.9181269
1	2672875	0.4933193
1	2672881	0.3560746
1	2672914	0.3560746
1	2672961	0.3560746
1	2672962	0.3560746
1	2672964	0.5394333
1	2672975	0.7288571
1	2673004	0.3883575
1	2673008	0.2998073
1	2673019	0.5394333
1	2673038	0.5472267
1	2673039	0.5472267
1	2673092	0.3243067
1	2673359	0.4927779
1	2673425	0.5426275
1	2673462	0.4971637
1	2673472	0.5426275
1	2673494	0.5426275
1	2673540	0.7620232
1	2673561	0.6047222
1	2673631	0.479084
1	2673648	0.7900949
1	2673662	0.5321112
1	2673676	0.6834938
1	2673677	0.6834938
1	2673679	0.6834938
1	2673683	0.7426172
1	2673686	0.6834938
1	2673687	0.8075144
1	2673709	0.5712864
1	2673722	0.5423273
1	2673843	0.6431028
1	2673846	0.4150885
1	2673849	0.6927787
1	2673861	0.6884575
1	2673885	0.6568527
1	2673891	0.5591872
1	2673899	0.553428
1	2673935	0.5654653
1	2673945	0.6069635
1	2674097	0.5426275
1	2674150	0.5426275
1	2674155	0.5426275
1	2674171	0.5591872
1	2674183	0.5591872
1	2674186	0.4927779
1	2674205	0.4855424
1	2674230	0.4855424
1	2674347	0.4899449
1	2674380	0.5549115
1	2674490	0.4855424
1	2674511	0.5472267
1	2674560	0.5348133
1	2674678	0.9195148
1	2674690	0.4845059
1	2674851	0.9377187
1	2675118	0.7079022
1	2675244	0.4971637
1	2675366	0.4927779
1	2675522	0.4927779
1	2675553	0.4700079
1	2675592	0.4927779
1	2675679	0.4927779
1	2675691	0.4927779
1	2675728	0.4662361
1	2676054	0.4912786
1	2676220	0.5426275
1	2676418	0.4971637
1	2676663	0.259616
1	2676679	0.5960198
1	2676694	0.5502452
1	2676851	0.4855424
1	2676860	0.4855424
1	2677027	0.4899449
1	2677060	0.5394333
1	2677065	0.922586
1	2677144	0.4855424
1	2677330	0.4216872
1	2677380	0.5028322
1	2677385	0.4971637
1	2677668	0.5712864
1	2677723	0.5139091
1	2677752	0.5401255
1	2677888	0.5323244
1	2677896	0.5240469
1	2678059	0.4861596
1	2678079	0.4855424
1	2678179	0.4971637
1	2678181	0.5240469
1	2678205	0.588168
1	2678223	0.5834617
1	2678434	0.4927779
1	2678478	0.588168
1	2678789	0.5082689
1	2679109	0.4927779
1	2679149	0.4972782
1	2679158	0.5127922
1	2679288	0.4855424
1	2679338	0.4927779
1	2679469	0.8960573
1	2679473	0.4971637
1	2679494	0.7215311
1	2679517	0.4978643
1	2679577	0.5732862
1	2679717	0.5841442
1	2679819	0.5712864
1	2679830	0.5240469
1	2679831	0.5195921
1	2679961	0.5240469
1	2680035	0.5759443
1	2680063	0.5759443
1	2680094	0.5678464
1	2680096	0.5394333
1	2680136	0.505302
1	2680138	0.5323244
1	2680174	0.4899449
1	2680184	0.505302
1	2680355	0.5240469
1	2680359	0.5240469
1	2680502	0.5426275
1	2680531	0.5426275
1	2680542	0.5426275
1	2680781	0.4952741
1	2680902	0.4927779
1	2681003	0.7079022
1	2681004	0.6008058
1	2681066	0.5472267
1	2682209	0.01976245
1	2682247	0.03710926
1	2682249	0.05812942
1	2682284	0.33424
1	2682289	0.3457859
1	2682300	0.5732862
1	2682311	0.1968364
1	2682324	0.4520402
1	2682325	0.7094563
1	2682340	0.3343033
1	2682410	0.5759443
1	2682524	0.4769307
1	2682570	0.9217065
1	2682588	0.4714876
1	2682630	0.5429293
1	2682660	0.9827367
1	2682935	0.496642
1	2683032	0.7218631
1	2683103	0.7589943
1	2683305	0.8672378
1	2683406	0.9706395
1	2683419	0.9823806
1	2683457	0.9876209
1	2683488	0.8477949
1	2683558	0.8477949
1	2683727	0.4454541
1	2683773	0.8547674
1	2683861	0.6781493
1	2683868	0.6781493
1	2683929	0.7765189
1	2683931	0.7668008
1	2683946	0.8593983
1	2683962	0.4500943
1	2684156	0.6813594
1	2684160	0.6537934
1	2684189	0.9411651
1	2684190	0.7134729
1	2684344	0.817566
1	2684742	0.5859114
1	2685000	0.1517755
1	2685150	0.8895189
1	2685957	0.958186
1	2688387	0.1034985
1	2688526	0.8914155
1	2689352	0.9831931
1	2689361	0.3983241
1	2689398	0.9634892
1	2689436	0.7422122
1	2689451	0.3174935
1	2689488	0.1508896
1	2689581	0.898855
1	2689619	0.9505427
1	2689654	0.8379158
1	2689727	0.9896571
1	2689728	0.9934394
1	2689729	0.9896571
1	2689790	0.7616809
1	2689847	0.9466349
1	2689848	0.9153731
1	2689860	0.8218379
1	2689888	0.9220186
1	2689948	0.7014233
1	2689969	0.5196612
1	2689991	0.7677741
1	2690023	0.7699083
1	2690028	0.988924
1	2690063	0.2778734
1	2690067	0.2622806
1	2690111	0.3210333
1	2690141	0.8387845
1	2690150	0.9403536
1	2690160	0.8907644
1	2690169	0.9442469
1	2690194	0.940436
1	2690196	0.8350828
1	2690205	0.9824751
1	2690241	0.9699194
1	2690269	0.7511757
1	2690270	0.6796736
1	2690278	0.962581
1	2690289	0.9272487
1	2690308	0.8511824
1	2690318	0.8534836
1	2690340	0.5153812
1	2690344	0.8652158
1	2690654	0.8470154
1	2690672	0.4602093
1	2690770	0.4856808
1	2690836	0.877127
1	2691089	0.8822442
1	2691614	0.8985137
1	2691649	0.5064703
1	2691656	0.8821139
1	2691822	0.9630398
1	2691834	0.884842
1	2692546	0.9798183
1	2692725	0.6070494
1	2692810	0.2604084
1	2692817	0.8800652
1	2692928	0.2515877
1	2693010	0.4110221
1	2693074	0.8236621
1	2693079	0.3333446
1	2693096	0.7929769
1	2693419	0.7860027
1	2693987	0.788215
1	2694286	0.5556278
1	2694366	0.537667
1	2696372	0.5810591
1	2696456	0.6207398
1	2696490	0.6170627
1	2696635	0.5810591
1	2696689	0.6582248
1	2696864	0.5177088
1	2697114	0.6582248
1	2697162	0.6850011
1	2697417	0.2210284
1	2697425	0.5458531
1	2697467	0.5460575
1	2697468	0.5458531
1	2697511	0.5460575
1	2697513	0.5460575
1	2697560	0.5458531
1	2697564	0.8110722
1	2697614	0.5489346
1	2697633	0.5489346
1	2697645	0.584331
1	2697903	0.4404619
1	2697998	0.6198635
1	2698059	0.5733628
1	2698103	0.5306771
1	2698113	0.5340116
1	2699369	0.2216591
1	2699477	0.3605649
1	2699583	0.5210505
1	2699616	0.2746127
1	2699657	0.4248347
1	2699710	0.546065
1	2699899	0.3277692
1	2699983	0.8100388
1	2700229	0.1809829
1	2700295	0.2310758
1	2700296	0.2237465
1	2700310	0.2380853
1	2700311	0.2444595
1	2700344	0.3383198
1	2700374	0.2161036
1	2700382	0.2376714
1	2700388	0.2245344
1	2700418	0.3763907
1	2700667	0.7985193
1	2700762	0.8492306
1	2700787	0.6610193
1	2701257	0.2439526
1	2701270	0.6112172
1	2701280	0.3200791
1	2701295	0.3620424
1	2701299	0.4113574
1	2701303	0.06754996
1	2701382	0.9309016
1	2701737	0.365107
1	2702333	0.274343
1	2702656	0.6147115
1	2703050	0.2315957
1	2703532	0.2931579
1	2703537	0.7270418
1	2703647	0.4518118
1	2703661	0.4065762
1	2703672	0.2914291
1	2703684	0.9611573
1	2703732	0.3487443
1	2703768	0.6068645
1	2703893	0.5212914
1	2704550	0.8039732
1	2704815	0.3656025
1	2704842	0.4104223
1	2704927	0.9216022
1	2705194	0.6371437
1	2705608	0.8479525
1	2705613	0.8873348
1	2706082	0.4486165
1	2706138	0.8112488
1	2706335	0.6633849
1	2706364	0.4042832
1	2706632	0.8873348
1	2706796	0.8873348
1	2706954	0.8873348
1	2707041	0.8801906
1	2707411	0.9790119
1	2707467	0.9113087
1	2708133	0.6633849
1	2708475	0.8434645
1	2708501	0.9913521
1	2708686	0.9595843
1	2708856	0.5764866
1	2709843	0.5966783
1	2710227	0.5943128
1	2710234	0.588093
1	2710999	0.6687093
1	2711092	0.6063897
1	2711111	0.6063897
1	2711212	0.5989193
1	2711256	0.6191174
1	2711661	0.5476666
1	2711868	0.6630205
1	2711933	0.03762185
1	2713029	0.4827844
1	2713052	0.4200863
1	2713206	0.6313682
1	2713231	0.0736691
1	2713244	0.1272757
1	2713350	0.1150019
1	2713379	0.4583341
1	2713505	0.07020394
1	2713728	0.4308771
1	2713781	0.2243147
1	2713794	0.4890241
1	2713823	0.9937289
1	2713856	0.4165649
1	2714093	0.6586267
1	2714120	0.9279481
1	2714284	0.5345778
1	2714509	0.643606
1	2714510	0.5137363
1	2714642	0.9848138
1	2714734	0.442613
1	2714749	0.6352336
1	2714878	0.6363047
1	2715208	0.3745198
1	2718221	0.4078852
1	2718348	0.552992
1	2718741	0.9875358
1	2719214	0.3666036
1	2719834	0.823235
1	2720148	0.6421515
1	2720204	0.6003175
1	2720350	0.4859032
1	2720476	0.9706107
1	2720637	0.8799091
1	2720721	0.8687639
1	2720879	0.69082
1	2721336	0.8646889
1	2721349	0.8646889
1	2721479	0.5626498
1	2721675	0.8563668
1	2721679	0.8563668
1	2721766	0.883259
1	2721797	0.883259
1	2721801	0.8830464
1	2721934	0.5665303
1	2722062	0.8563668
1	2722109	0.8563668
1	2722142	0.8687639
1	2722312	0.2947191
1	2722447	0.9589168
1	2722560	0.8563668
1	2722622	0.8563668
1	2722666	0.8522159
1	2722696	0.8925046
1	2722743	0.9052057
1	2722789	0.9052057
1	2722864	0.8646889
1	2723119	0.8687639
1	2723185	0.4954738
1	2723206	0.8563668
1	2723231	0.8687639
1	2723264	0.8687639
1	2723480	0.491794
1	2723528	0.491794
1	2723725	0.4924582
1	2723749	0.8646889
1	2723766	0.429891
1	2723767	0.9052057
1	2723783	0.4828377
1	2723822	0.7062901
1	2723835	0.8928053
1	2723861	0.4924582
1	2723913	0.8646889
1	2723944	0.8646889
1	2724074	0.4820479
1	2724158	0.4924582
1	2724184	0.8687639
1	2724196	0.8687639
1	2724254	0.8646889
1	2724259	0.8646889
1	2724338	0.8646889
1	2724454	0.8646889
1	2724757	0.8924487
1	2724795	0.8799305
1	2725007	0.8646889
1	2725042	0.4954738
1	2725121	0.8646889
1	2725236	0.8687639
1	2725262	0.9154152
1	2725756	0.9092315
1	2725761	0.9092315
1	2725804	0.9619909
1	2725884	0.8687639
1	2726035	0.8646889
1	2726041	0.6198235
1	2726309	0.6175867
1	2726321	0.4272114
1	2726345	0.4924582
1	2726719	0.8966107
1	2726787	0.8563668
1	2726806	0.8646889
1	2726835	0.8687639
1	2726851	0.595113
1	2726879	0.4828377
1	2726929	0.9052057
1	2726945	0.8522159
1	2727003	0.868561
1	2727007	0.868561
1	2727058	0.6785686
1	2727100	0.8522159
1	2727118	0.8522159
1	2727120	0.8522159
1	2727466	0.8646889
1	2727482	0.8646889
1	2727501	0.9021332
1	2727518	0.8522159
1	2727821	0.8563668
1	2727997	0.5047694
1	2727998	0.5047694
1	2728023	0.4828377
1	2728145	0.8522159
1	2728151	0.4828377
1	2728166	0.8522159
1	2728258	0.4924582
1	2728410	0.08579189
1	2728546	0.7117949
1	2728570	0.3372499
1	2728968	0.8571823
1	2729014	0.8196505
1	2729137	0.7004416
1	2729257	0.9628307
1	2729285	0.8741905
1	2729286	0.8741905
1	2729341	0.7542556
1	2729361	0.9712112
1	2729407	0.9992606
1	2730153	0.6089875
1	2730177	0.688099
1	2730180	0.1072469
1	2730186	0.4056389
1	2730643	0.7681956
1	2730822	0.7544644
1	2730873	0.9953836
1	2730921	0.8780521
1	2730927	0.9050528
1	2730934	0.894228
1	2730987	0.9027462
1	2730996	0.7463764
1	2730998	0.7268085
1	2730999	0.8737608
1	2731326	0.7535981
1	2731918	0.6004973
1	2732042	0.9654005
1	2732174	0.7453716
1	2732211	0.8408075
1	2732214	0.8302261
1	2732312	0.8302261
1	2732404	0.8455575
1	2732413	0.8332845
1	2732421	0.8442193
1	2732422	0.926339
1	2732490	0.9063233
1	2732619	0.9681441
1	2732635	0.7405562
1	2732649	0.9837085
1	2732749	0.5926882
1	2732751	0.5449015
1	2732886	0.5449015
1	2732895	0.5603649
1	2733605	0.4851228
1	2733635	0.5535755
1	2733726	0.5535755
1	2733802	0.4826457
1	2733858	0.5692251
1	2733885	0.5692251
1	2734045	0.5245302
1	2734667	0.8407491
1	2734713	0.5002253
1	2734787	0.7961275
1	2734838	0.964198
1	2734951	0.6786206
1	2735042	0.5496146
1	2735272	0.2751601
1	2735340	0.63098
1	2735364	0.2831512
1	2735374	0.4076311
1	2735423	0.4197897
1	2735574	0.3700007
1	2735909	0.892151
1	2736090	0.6855265
1	2736109	0.6584157
1	2736245	0.9916372
1	2736376	0.9387968
1	2736577	0.9774044
1	2737260	0.9916372
1	2738070	0.3608349
1	2738287	0.9798058
1	2739183	0.3726445
1	2739369	0.9846026
1	2739631	0.1269345
1	2739670	0.9877829
1	2739910	0.5130059
1	2740258	0.9631142
1	2740306	0.2713339
1	2740462	0.9519765
1	2740611	0.3694874
1	2740640	0.5388869
1	2740665	0.4248307
1	2740700	0.4179061
1	2740707	0.4366754
1	2740726	0.2830423
1	2740741	0.3045618
1	2740877	0.2580548
1	2740901	0.6763356
1	2740926	0.2693453
1	2740955	0.6885576
1	2740961	0.2351524
1	2740965	0.2296503
1	2740986	0.2296503
1	2741003	0.2872812
1	2741080	0.5325887
1	2741093	0.505721
1	2741142	0.4982635
1	2741157	0.913143
1	2741175	0.4913456
1	2741242	0.4779411
1	2741310	0.4844022
1	2741414	0.5217946
1	2741552	0.4982635
1	2741707	0.7627047
1	2741958	0.7196712
1	2741959	0.7074937
1	2742075	0.6282919
1	2742104	0.788168
1	2742119	0.6355173
1	2742136	0.6853246
1	2742149	0.6242932
1	2742168	0.6292567
1	2742219	0.472104
1	2742272	0.7635507
1	2742280	0.5877906
1	2742306	0.8065006
1	2742336	0.1894558
1	2742543	0.6048975
1	2742561	0.352414
1	2742773	0.5249565
1	2742787	0.5367246
1	2742945	0.7258414
1	2743162	0.3855637
1	2743317	0.9272688
1	2743413	0.8852973
1	2743521	0.2576154
1	2743551	0.7229181
1	2743781	0.6480371
1	2743833	0.6201243
1	2743834	0.6201243
1	2743839	0.2243149
1	2743846	0.7005086
1	2743905	0.6414648
1	2743964	0.6596771
1	2744028	0.7916017
1	2744059	0.2579014
1	2744087	0.8012977
1	2744300	0.7000548
1	2744392	0.431654
1	2744925	0.910982
1	2745113	0.2304137
1	2745146	0.7111891
1	2745187	0.6669343
1	2745273	0.7564369
1	2745443	0.7771503
1	2745519	0.9285428
1	2745628	0.3751578
1	2745677	0.5809218
1	2745768	0.9624986
1	2745774	0.2774123
1	2745785	0.9624986
1	2745788	0.9624986
1	2745829	0.637192
1	2745968	0.9575191
1	2746141	0.9624986
1	2746437	0.9624986
1	2746490	0.9624986
1	2746622	0.9681004
1	2747102	0.962212
1	2747537	0.9285428
1	2747578	0.9712673
1	2747703	0.9629933
1	2747704	0.9569582
1	2747724	0.6909957
1	2747773	0.9685363
1	2748015	0.3839476
1	2748026	0.3987825
1	2748039	0.3740219
1	2748052	0.3495905
1	2748197	0.3295347
1	2748312	0.3310367
1	2748329	0.3310367
1	2748341	0.315264
1	2748406	0.3297124
1	2748435	0.3297124
1	2748449	0.3297124
1	2748458	0.3297124
1	2748465	0.3297124
1	2748531	0.3449383
1	2748549	0.3449383
1	2748581	0.3452862
1	2748624	0.3449383
1	2748644	0.3200378
1	2748665	0.3328144
1	2748809	0.2627076
1	2748848	0.3740219
1	2748967	0.1387275
1	2748971	0.2354649
1	2748975	0.3271218
1	2748987	0.3294619
1	2748990	0.3294619
1	2749008	0.3294619
1	2749011	0.3294619
1	2749020	0.3264223
1	2749021	0.3712194
1	2749086	0.940542
1	2749087	0.940542
1	2749089	0.6930429
1	2749111	0.3449383
1	2749153	0.3740219
1	2749178	0.3449383
1	2749183	0.1364432
1	2749206	0.3297124
1	2749240	0.3773749
1	2749344	0.3328144
1	2749369	0.3328144
1	2749384	0.3953793
1	2749395	0.2861722
1	2749411	0.09963749
1	2749419	0.3788054
1	2749815	0.6616023
1	2749823	0.3040603
1	2751467	0.1628082
1	2751684	0.1103037
1	2751687	0.08287742
1	2752022	0.1103037
1	2752042	0.6248299
1	2752424	0.6912298
1	2752561	0.6861362
1	2752565	0.1408963
1	2752592	0.4809995
1	2752666	0.2440263
1	2752704	0.6863842
1	2753115	0.2858985
1	2753411	0.1122108
1	2753541	0.44017
1	2753573	0.2858985
1	2754009	0.6912298
1	2754049	0.1699122
1	2754064	0.5642345
1	2754198	0.3017172
1	2754271	0.44017
1	2754505	0.4384704
1	2754698	0.06253988
1	2754761	0.5493395
1	2754775	0.3719348
1	2754788	0.7370209
1	2754810	0.952886
1	2754815	0.8726249
1	2754818	0.9766311
1	2754888	0.3202818
1	2754890	0.2141982
1	2754894	0.4415498
1	2754913	0.4909788
1	2754915	0.5717578
1	2754935	0.3886271
1	2754937	0.1998933
1	2754983	0.1402875
1	2754992	0.6752072
1	2754998	0.4180527
1	2755058	0.9199242
1	2755095	0.343464
1	2755309	0.9699499
1	2755316	0.9650294
1	2755407	0.5608492
1	2755418	0.8768284
1	2755546	0.6566769
1	2755548	0.9566136
1	2755582	0.7307749
1	2755613	0.1623725
1	2755682	0.6004037
1	2755946	0.2573666
1	2756636	0.2189766
1	2756666	0.5834845
1	2756732	0.520805
1	2757548	0.5286464
1	2757650	0.7700518
1	2757830	0.8842578
1	2757868	0.4194406
1	2757957	0.8842578
1	2758088	0.8520647
1	2758155	0.1878009
1	2758165	0.1878009
1	2758210	0.8940531
1	2758284	0.4060882
1	2758539	0.05060997
1	2758541	0.05060997
1	2758570	0.0551226
1	2758573	0.0551226
1	2758627	0.06326233
1	2758641	0.09810201
1	2758647	0.1239372
1	2758759	0.246672
1	2758801	0.2380989
1	2758887	0.1762562
1	2758896	0.1577928
1	2759018	0.685284
1	2759023	0.685284
1	2759076	0.3076437
1	2759082	0.2841465
1	2759101	0.267135
1	2759457	0.4648545
1	2759460	0.4136121
1	2759479	0.378282
1	2759486	0.378282
1	2759542	0.3034382
1	2759573	0.2691997
1	2759607	0.235922
1	2759614	0.2450675
1	2759636	0.3303644
1	2759663	0.2500075
1	2759741	0.235922
1	2759776	0.5877119
1	2759778	0.2159817
1	2759779	0.235922
1	2759788	0.2476668
1	2759818	0.261794
1	2759898	0.2036793
1	2759901	0.2036793
1	2759912	0.1315648
1	2759914	0.2020528
1	2759917	0.2208376
1	2759937	0.2781199
1	2759963	0.328689
1	2760015	0.2076176
1	2760045	0.2463784
1	2760055	0.2463784
1	2760090	0.2687786
1	2760102	0.2463784
1	2760129	0.1374464
1	2760132	0.2383629
1	2760179	0.1349085
1	2760185	0.13837
1	2760211	0.2850716
1	2760215	0.13837
1	2760226	0.13837
1	2760236	0.1576047
1	2760238	0.13837
1	2760273	0.145603
1	2760296	0.1542658
1	2760318	0.1095242
1	2760341	0.1232045
1	2760366	0.2481374
1	2760368	0.1542658
1	2760379	0.13837
1	2760391	0.6155081
1	2760413	0.13837
1	2760448	0.2564955
1	2760647	0.379571
1	2761107	0.6863817
1	2761340	0.9851518
1	2761675	0.7699044
1	2761751	0.6759877
1	2765860	0.9470584
1	2765991	0.7959633
1	2766055	0.4106627
1	2766210	0.7539087
1	2766437	0.2920242
1	2766453	0.725506
1	2767103	0.9937985
1	2767160	0.1060148
1	2767230	0.1997299
1	2767418	0.2129445
1	2767587	0.08095913
1	2767803	0.6979531
1	2768271	0.6559419
1	2768280	0.5548322
1	2768308	0.3546834
1	2768425	0.3974819
1	2768429	0.3546834
1	2768431	0.3546834
1	2768433	0.3622497
1	2768977	0.3278705
1	2769176	0.347562
1	2769182	0.347562
1	2769242	0.347562
1	2769261	0.347562
1	2769326	0.4552947
1	2769482	0.3716975
1	2769540	0.5458644
1	2769557	0.2633891
1	2769622	0.5523125
1	2769632	0.388177
1	2769636	0.388177
1	2769709	0.3722791
1	2769853	0.2969542
1	2769942	0.3974819
1	2770059	0.3546834
1	2770148	0.3546834
1	2770458	0.1207715
1	2771412	0.6160522
1	2771730	0.4592425
1	2771927	0.6145161
1	2771977	0.07276674
1	2771991	0.1118009
1	2772000	0.1290797
1	2772082	0.246507
1	2772160	0.3373585
1	2772230	0.3526247
1	2772314	0.5410761
1	2772805	0.02972204
1	2774128	0.5062892
1	2774189	0.2560917
1	2775140	0.4896027
1	2775336	0.8202498
1	2775841	0.08969659
1	2776197	0.5373328
1	2776322	0.5062892
1	2776912	0.5324084
1	2778033	0.277266
1	2779095	0.4148622
1	2779471	0.5476884
1	2779675	0.4980158
1	2782711	0.2566496
1	2783839	0.3792843
1	2784781	0.0762608
1	2786783	0.5300356
1	2789766	0.4527442
1	2789831	0.2600401
1	2790166	0.3719402
1	2792690	0.1666353
1	2794453	0.3690735
1	2796183	0.3070983
1	2797579	0.5456745
1	2799883	0.4122409
1	2799917	0.8853298
1	2800168	0.2012941
1	2800774	0.6794511
1	2800866	0.3929065
1	2801027	0.2945366
1	2801346	0.1394679
1	2803045	0.4962459
1	2804251	0.5483976
1	2804754	0.4250311
1	2805027	0.1991056
1	2805430	0.2821111
1	2806572	0.0174303
1	2806579	0.0174303
1	2808147	0.2025803
1	2808322	0.3717252
1	2808527	0.3050869
1	2808692	0.2333909
1	2808708	0.2908206
1	2808745	0.06865635
1	2808747	0.2937074
1	2808763	0.7319772
1	2808785	0.3228825
1	2810140	0.3684776
1	2810677	0.2246647
1	2810935	0.2272002
1	2811575	0.2133854
1	2811591	0.008522194
1	2811628	0.5161921
1	2811762	0.5232449
1	2811847	0.5161921
1	2812323	0.466925
1	2812714	0.7160838
1	2812740	0.2502153
1	2812814	0.2433454
1	2812826	0.8686477
1	2812964	0.01660757
1	2813225	0.7441883
1	2813259	0.4323155
1	2813399	0.3087545
1	2813472	0.3063734
1	2813551	0.2634643
1	2813778	0.2571247
1	2814153	0.6828526
1	2814951	0.6097799
1	2815080	0.9193691
1	2815838	0.6517204
1	2819315	0.5560579
1	2819391	0.3062793
1	2820527	0.9199844
1	2821319	0.4494727
1	2821655	0.9305701
1	2821851	0.4562062
1	2823093	0.4494727
1	2825922	0.7317888
1	2826840	0.3975262
1	2827296	0.2053244
1	2827300	0.6610406
1	2827403	0.3864943
1	2827504	0.7947541
1	2827739	0.6679956
1	2827893	0.9424253
1	2828116	0.4672473
1	2828651	0.9090985
1	2828795	0.9748376
1	2829034	0.4199997
1	2829037	0.8702463
1	2829050	0.765269
1	2829082	0.755146
1	2829146	0.727121
1	2829176	0.1116756
1	2829324	0.3517043
1	2829360	0.8499312
1	2829372	0.6431053
1	2829435	0.1070964
1	2829494	0.101213
1	2829788	0.1084876
1	2829797	0.3863329
1	2829820	0.2681026
1	2829857	0.1628087
1	2829887	0.9194602
1	2829899	0.1326154
1	2829906	0.6212187
1	2830201	0.03412827
1	2830328	0.1845166
1	2830763	0.8495676
1	2831005	0.791357
1	2831031	0.8399156
1	2831061	0.548591
1	2831068	0.3193853
1	2831075	0.08385919
1	2831114	0.2837962
1	2831138	0.9746671
1	2831153	0.2943569
1	2831161	0.8408043
1	2831253	0.2330759
1	2831277	0.8476674
1	2831361	0.8405845
1	2832657	0.2069661
1	2832764	0.8403512
1	2832814	0.7933186
1	2832996	0.456268
1	2833127	0.8902239
1	2833253	0.1611829
1	2833261	0.5756156
1	2833433	0.2207318
1	2834293	0.8263887
1	2834909	0.5831302
1	2834937	0.3087108
1	2835040	0.6474455
1	2835128	0.8109665
1	2835135	0.4813512
1	2835154	0.2856761
1	2835182	0.8916005
1	2835273	0.1142484
1	2835354	0.5393869
1	2835426	0.4564941
1	2835646	0.7756312
1	2835704	0.669833
1	2835738	0.06756817
1	2835833	0.1045435
1	2835849	0.1837348
1	2835996	0.8002226
1	2836001	0.3125054
1	2836042	0.9750689
1	2836047	0.8225099
1	2836050	0.09671627
1	2836059	0.7351534
1	2836185	0.3243989
1	2836263	0.269349
1	2836334	0.701231
1	2836348	0.875672
1	2836380	0.6523929
1	2836605	0.1549984
1	2836609	0.8885165
1	2836656	0.6113332
1	2836712	0.9352239
1	2836733	0.8066727
1	2836838	0.5803279
1	2836902	0.1814927
1	2837029	0.1698448
1	2837209	0.2066275
1	2837277	0.7080333
1	2837623	0.02639605
1	2837695	0.158463
1	2837696	0.2897379
1	2837702	0.2893166
1	2837774	0.2401626
1	2837850	0.2833932
1	2837943	0.410498
1	2837944	0.8608399
1	2837980	0.3664218
1	2838049	0.4380618
1	2838052	0.2253205
1	2838100	0.105067
1	2838123	0.618972
1	2838148	0.1493284
1	2838179	0.1847147
1	2838252	0.4917419
1	2838283	0.3091718
1	2838461	0.1124369
1	2838765	0.3238556
1	2838883	0.518018
1	2839007	0.3533161
1	2839252	0.1843538
1	2839340	0.3504447
1	2839459	0.6453538
1	2839564	0.9818433
1	2839624	0.3018628
1	2840174	0.9056477
1	2841212	0.8701791
1	2842528	0.7339617
1	2842859	0.754634
1	2842885	0.3999305
1	2842963	0.9987522
1	2842974	0.6732764
1	2842998	0.6724299
1	2843045	0.7987237
1	2845640	0.4166266
1	2845701	0.9567392
1	2845788	0.9687638
1	2845947	0.8950753
1	2845960	0.6363184
1	2845965	0.6436226
1	2846091	0.6061871
1	2846092	0.4920025
1	2846104	0.5668623
1	2846109	0.4865932
1	2846213	0.8518117
1	2846217	0.7418487
1	2846225	0.856287
1	2846308	0.722696
1	2846319	0.7408874
1	2846403	0.7701656
1	2846415	0.8192977
1	2846456	0.7624361
1	2846525	0.7411093
1	2846538	0.9602632
1	2846572	0.973118
1	2847092	0.5831778
1	2847094	0.2494171
1	2847117	0.3930993
1	2847125	0.8566028
1	2847161	0.3934295
1	2847166	0.8566028
1	2847180	0.4603913
1	2847200	0.4807859
1	2847203	0.4807859
1	2847256	0.4559836
1	2847301	0.4559836
1	2847686	0.28948
1	2847849	0.6355554
1	2847856	0.6781812
1	2847964	0.6728418
1	2847999	0.6903542
1	2848056	0.6903542
1	2848094	0.7448739
1	2848101	0.741207
1	2848103	0.741207
1	2848114	0.6903542
1	2848204	0.6773019
1	2848288	0.65686
1	2848352	0.6903542
1	2848533	0.7296731
1	2848563	0.6903542
1	2848575	0.6903542
1	2848634	0.6523663
1	2848667	0.6042252
1	2849144	0.6903542
1	2849215	0.6903542
1	2849377	0.7093929
1	2849401	0.6537965
1	2849502	0.8141576
1	2849524	0.741207
1	2849556	0.8157671
1	2849582	0.769742
1	2849702	0.7302913
1	2849748	0.6961737
1	2849759	0.6961737
1	2849844	0.741207
1	2849848	0.6096514
1	2849914	0.7129249
1	2849941	0.6670931
1	2850058	0.8757014
1	2850079	0.8757014
1	2850083	0.6042252
1	2850148	0.6810446
1	2850152	0.6314412
1	2850158	0.8481781
1	2850213	0.718525
1	2850231	0.7308534
1	2850259	0.7308534
1	2850307	0.7308534
1	2850355	0.6903542
1	2850774	0.7537559
1	2850811	0.6903542
1	2850834	0.6903542
1	2850899	0.8566028
1	2851227	0.741207
1	2851261	0.741207
1	2851315	0.741207
1	2851342	0.711378
1	2851372	0.73689
1	2851418	0.6878468
1	2851428	0.6386275
1	2851474	0.6386275
1	2851478	0.6193423
1	2851514	0.69377
1	2851534	0.6270974
1	2851538	0.6270974
1	2851607	0.7988525
1	2851632	0.6903542
1	2851678	0.7204511
1	2851680	0.7204511
1	2851698	0.7391222
1	2851701	0.741673
1	2851721	0.7204511
1	2851740	0.7204511
1	2851757	0.7204511
1	2851768	0.706472
1	2851800	0.7508267
1	2851848	0.6121176
1	2851862	0.7508267
1	2851876	0.6879669
1	2851895	0.7508267
1	2851933	0.6966508
1	2851961	0.6498574
1	2851994	0.7535074
1	2852000	0.7535074
1	2852129	0.9672615
1	2852152	0.7122993
1	2852321	0.9945335
1	2852342	0.9853052
1	2852343	0.8808376
1	2852563	0.8803392
1	2852643	0.3570532
1	2852646	0.3740907
1	2852821	0.08421461
1	2852853	0.4369977
1	2852854	0.339757
1	2852859	0.3781942
1	2852868	0.388238
1	2852894	0.3219077
1	2852906	0.1432355
1	2852978	0.3234302
1	2852990	0.3096813
1	2853006	0.4594413
1	2853017	0.4594413
1	2853025	0.4594413
1	2853035	0.4594413
1	2853040	0.4594413
1	2853072	0.42036
1	2853084	0.4296314
1	2853153	0.416851
1	2853166	0.4330418
1	2853221	0.4559836
1	2853267	0.4463786
1	2853276	0.4785396
1	2853353	0.3598259
1	2853377	0.2978792
1	2853389	0.347741
1	2853394	0.2139893
1	2853398	0.5287819
1	2853400	0.3519021
1	2853404	0.3519021
1	2853423	0.2935814
1	2853435	0.4533274
1	2853678	0.4709792
1	2853686	0.4422389
1	2853687	0.3769764
1	2853703	0.4227113
1	2853709	0.6784777
1	2853725	0.822726
1	2853767	0.3868195
1	2853773	0.4219131
1	2853775	0.3976431
1	2853779	0.3934465
1	2853787	0.4014535
1	2853803	0.4085372
1	2853972	0.5011295
1	2853981	0.5422895
1	2854275	0.2825955
1	2854502	0.5419587
1	2854513	0.1294444
1	2854520	0.1260674
1	2854533	0.1139335
1	2854540	0.1225553
1	2854545	0.1225553
1	2854636	0.1655844
1	2854643	0.1362306
1	2854660	0.6406781
1	2854671	0.6814451
1	2854677	0.917567
1	2854682	0.4887608
1	2854710	0.3406076
1	2854727	0.8551325
1	2854839	0.1533115
1	2854883	0.1829687
1	2854980	0.1516167
1	2854999	0.1242402
1	2855032	0.1623552
1	2855094	0.1792948
1	2855111	0.209608
1	2855112	0.209608
1	2855113	0.209608
1	2855135	0.2286105
1	2855141	0.221394
1	2855147	0.1792948
1	2855148	0.1733925
1	2855159	0.1499149
1	2855170	0.1533115
1	2855173	0.08846162
1	2855190	0.1242402
1	2855201	0.1242402
1	2855203	0.1242402
1	2855211	0.156431
1	2855240	0.1533115
1	2855246	0.8566028
1	2855264	0.1533115
1	2855270	0.1533115
1	2855276	0.1533115
1	2855463	0.131827
1	2855473	0.1733925
1	2855474	0.1715979
1	2855475	0.1715979
1	2855597	0.1682115
1	2855620	0.1682115
1	2855724	0.362793
1	2855755	0.2816639
1	2855773	0.1271393
1	2855774	0.1271393
1	2855800	0.131827
1	2855807	0.1242402
1	2855885	0.1927387
1	2856003	0.1242402
1	2856081	0.1242402
1	2856115	0.1437817
1	2856145	0.3246332
1	2856162	0.1242402
1	2856167	0.6462504
1	2856186	0.1733925
1	2856223	0.1242402
1	2856249	0.8566028
1	2856303	0.1242402
1	2856320	0.1228244
1	2856340	0.1242402
1	2856382	0.1242402
1	2856383	0.1242402
1	2856476	0.1220885
1	2856489	0.1242402
1	2856537	0.1809541
1	2856563	0.1220885
1	2856610	0.1148849
1	2856645	0.2682129
1	2856678	0.1242402
1	2856692	0.1242402
1	2856875	0.1242402
1	2856930	0.6236555
1	2856933	0.1242402
1	2857170	0.1733925
1	2857280	0.1163514
1	2857338	0.1242402
1	2857415	0.1242402
1	2857493	0.1242402
1	2857733	0.1242402
1	2857741	0.1242402
1	2857775	0.1228244
1	2857836	0.1416688
1	2857936	0.1242402
1	2857944	0.1242402
1	2858108	0.1516167
1	2858153	0.1228244
1	2858317	0.3124872
1	2858383	0.1228244
1	2858428	0.1243258
1	2858440	0.120152
1	2858463	0.120152
1	2858525	0.1226024
1	2858568	0.1516167
1	2858800	0.1242402
1	2858835	0.1229949
1	2858836	0.4793356
1	2858863	0.1150002
1	2859012	0.1524615
1	2859015	0.146596
1	2859069	0.1284732
1	2859153	0.1347181
1	2859276	0.7540396
1	2859519	0.639367
1	2860012	0.67661
1	2860175	0.6177384
1	2860296	0.8205196
1	2861511	0.3818113
1	2861531	0.9971485
1	2861676	0.7324089
1	2861950	0.5349021
1	2862093	0.5547158
1	2862166	0.6608076
1	2862722	0.6818373
1	2863535	0.5316842
1	2864261	0.43355
1	2864385	0.09671204
1	2864483	0.8229684
1	2864598	0.3377968
1	2864748	0.6578147
1	2865076	0.6168429
1	2865081	0.6160528
1	2865083	0.6160528
1	2865190	0.7038386
1	2865232	0.9184218
1	2865289	0.7983858
1	2865417	0.7789932
1	2865726	0.9490436
1	2865811	0.8371277
1	2865879	0.5757257
1	2865909	0.9207738
1	2866163	0.9532652
1	2866670	0.4752654
1	2867806	0.4047499
1	2867962	0.7238063
1	2868524	0.720149
1	2868598	0.4430806
1	2868719	0.533745
1	2868797	0.509787
1	2868931	0.7252621
1	2868942	0.774819
1	2868944	0.5441619
1	2868956	0.3768494
1	2868961	0.7651398
1	2868969	0.3787293
1	2868975	0.4342196
1	2868983	0.2416661
1	2869263	0.6631808
1	2869275	0.864677
1	2869285	0.8431017
1	2869293	0.8546118
1	2869335	0.7977059
1	2869337	0.6723119
1	2869339	0.7973083
1	2869344	0.6964007
1	2869362	0.9966478
1	2869363	0.9270225
1	2869367	0.5468009
1	2869384	0.8241759
1	2869400	0.7365191
1	2869403	0.8977462
1	2869440	0.4863682
1	2869443	0.6215134
1	2869445	0.6215134
1	2869469	0.8000863
1	2869497	0.7698688
1	2869519	0.8076171
1	2869520	0.7224885
1	2869858	0.4789362
1	2869883	0.3836365
1	2870069	0.8406251
1	2870079	0.8871335
1	2870081	0.9261687
1	2870097	0.6949732
1	2870122	0.2770466
1	2870154	0.09690528
1	2870155	0.4553035
1	2870169	0.1463853
1	2870188	0.5959847
1	2870189	0.8182809
1	2870241	0.7607444
1	2870263	0.4904643
1	2870366	0.5418412
1	2870371	0.8779632
1	2870604	0.679921
1	2870653	0.3241178
1	2870660	0.5113429
1	2870661	0.3214808
1	2870695	0.3291934
1	2870782	0.7275085
1	2870841	0.4364928
1	2870854	0.6387884
1	2870920	0.432827
1	2870924	0.5735607
1	2871091	0.2409525
1	2871092	0.1449441
1	2871093	0.2045163
1	2871157	0.649761
1	2871169	0.6588238
1	2871171	0.4656349
1	2871211	0.1911951
1	2871300	0.890528
1	2871322	0.6266605
1	2871407	0.890037
1	2871617	0.5867269
1	2871647	0.463644
1	2871737	0.6518392
1	2871738	0.6796015
1	2871778	0.752317
1	2872780	0.8487136
1	2872793	0.8901422
1	2872824	0.5214086
1	2872906	0.6922543
1	2872944	0.6002974
1	2872997	0.6002974
1	2873049	0.0914237
1	2873185	0.5492132
1	2873292	0.5486549
1	2874126	0.5722347
1	2874127	0.5483839
1	2874603	0.8576354
1	2874630	0.8143757
1	2875755	0.1425004
1	2875792	0.4300439
1	2876126	0.152436
1	2876707	0.4234121
1	2877034	0.3293453
1	2877125	0.2879599
1	2877131	0.2874053
1	2877141	0.1172756
1	2877162	0.1338539
1	2877339	0.2495502
1	2878063	0.06504755
1	2878087	0.01496196
1	2878102	0.06180753
1	2878103	0.06062279
1	2878111	0.6940936
1	2878237	0.07912571
1	2878246	0.1819318
1	2878495	0.3264431
1	2878527	0.1237264
1	2879229	0.5638443
1	2879756	0.8112968
1	2880555	0.3128474
1	2881421	0.08082527
1	2881822	0.1596963
1	2881852	0.4225048
1	2881856	0.4049186
1	2881877	0.9367196
1	2881890	0.3633861
1	2881891	0.2543248
1	2881896	0.2302023
1	2881899	0.2540243
1	2881912	0.2641457
1	2881919	0.2668694
1	2881931	0.418583
1	2881938	0.3866272
1	2881959	0.5245079
1	2881961	0.5295846
1	2881988	0.08433991
1	2881998	0.2675791
1	2882011	0.627646
1	2882014	0.6259244
1	2882019	0.7130564
1	2882024	0.4089721
1	2882041	0.6585783
1	2882066	0.1232346
1	2882075	0.1650601
1	2882090	0.100011
1	2882093	0.08767439
1	2882097	0.2334255
1	2882123	0.7985937
1	2882124	0.7985937
1	2882143	0.9020066
1	2882174	0.84196
1	2882175	0.9573204
1	2882181	0.6893962
1	2882194	0.3055034
1	2882195	0.2849967
1	2882200	0.4682578
1	2883259	0.1310999
1	2883803	0.6577104
1	2883821	0.09229524
1	2883870	0.6551702
1	2884210	0.2679237
1	2884485	0.6810601
1	2885201	0.2018404
1	2885361	0.7056052
1	2885385	0.8346849
1	2885496	0.09456282
1	2886108	0.8843657
1	2886234	0.9634306
1	2886336	0.3316383
1	2886834	0.5895125
1	2886854	0.8566028
1	2886858	0.3334823
1	2886891	0.2946846
1	2886933	0.3244564
1	2886967	0.7009121
1	2887013	0.7373423
1	2887016	0.7140099
1	2887297	0.1928101
1	2887313	0.1871719
1	2887548	0.3012755
1	2887683	0.04572481
1	2887992	0.3084043
1	2888003	0.4263059
1	2888038	0.4646521
1	2888040	0.1993487
1	2888147	0.3074022
1	2888294	0.7143046
1	2888337	0.08929025
1	2888346	0.1989346
1	2888377	0.6754902
1	2888470	0.2249088
1	2888479	0.1976054
1	2888738	0.3084744
1	2888773	0.4320559
1	2888833	0.4320559
1	2888995	0.4170027
1	2889046	0.3050676
1	2889103	0.4242305
1	2889320	0.851413
1	2889390	0.07529511
1	2889492	0.3012755
1	2889498	0.1865407
1	2889504	0.3334823
1	2889748	0.4249316
1	2890341	0.588135
1	2890405	0.3450155
1	2890757	0.7096067
1	2891447	0.4863773
1	2891562	0.3504736
1	2891591	0.4051154
1	2891672	0.7578793
1	2891698	0.9675806
1	2891725	0.753177
1	2891728	0.4312877
1	2891756	0.752592
1	2892044	0.3828414
1	2892056	0.7532074
1	2892103	0.4146224
1	2892327	0.1171787
1	2892494	0.3213961
1	2892565	0.08585492
1	2892647	0.3819482
1	2892718	0.4633047
1	2892735	0.3349558
1	2892908	0.1260253
1	2893047	0.7322792
1	2893191	0.3702233
1	2893235	0.4570834
1	2893252	0.7380542
1	2893359	0.4087536
1	2893369	0.1505993
1	2893480	0.7820021
1	2893727	0.4618938
1	2893827	0.6310957
1	2893839	0.473128
1	2893897	0.4590286
1	2893900	0.09357033
1	2893948	0.0726882
1	2893980	0.372602
1	2894025	0.1025303
1	2894051	0.1021994
1	2894064	0.3629409
1	2894094	0.9863813
1	2894141	0.3453735
1	2894145	0.88235
1	2894286	0.372602
1	2894324	0.46558
1	2894417	0.3821423
1	2894453	0.3821423
1	2894714	0.432514
1	2894943	0.8889902
1	2895104	0.9273479
1	2895519	0.2983233
1	2895615	0.3363543
1	2895651	0.7145769
1	2895667	0.1080434
1	2896120	0.7390963
1	2896250	0.2184573
1	2896288	0.7864624
1	2896450	0.2669097
1	2896522	0.05549475
1	2896793	0.8832181
1	2896892	0.5449825
1	2896908	0.5449825
1	2896928	0.5524252
1	2896930	0.4743137
1	2896938	0.1688776
1	2897423	0.3847753
1	2897478	0.1016533
1	2897512	0.5930805
1	2897656	0.3662546
1	2897729	0.4795308
1	2897761	0.179312
1	2897961	0.07280837
1	2898154	0.3191624
1	2898295	0.6919281
1	2898319	0.3154767
1	2898359	0.6175043
1	2898891	0.1911861
1	2899531	0.3662546
1	2900031	0.2887016
1	2900188	0.4474364
1	2901511	0.6185183
1	2901869	0.8334096
1	2902083	0.6316251
1	2902480	0.2116994
1	2902532	0.05497182
1	2902560	0.08643852
1	2902672	0.08426825
1	2902908	0.1577356
1	2903074	0.5579498
1	2903221	0.4321673
1	2903291	0.09294946
1	2903653	0.1723509
1	2904045	0.1831043
1	2904458	0.1527937
1	2904522	0.2760562
1	2904532	0.6707768
1	2904621	0.4161177
1	2904712	0.1358875
1	2905610	0.3623398
1	2905669	0.9134893
1	2906020	0.05163634
1	2906021	0.9899506
1	2906067	0.4530326
1	2906096	0.3359267
1	2906119	0.1084925
1	2906167	0.4666404
1	2906181	0.4763114
1	2906609	0.9240587
1	2906658	0.1388762
1	2906835	0.9745149
1	2906967	0.5922267
1	2907298	0.6779998
1	2907324	0.2172746
1	2907325	0.3824852
1	2907327	0.4184291
1	2907425	0.3731845
1	2907475	0.4071657
1	2907509	0.6779998
1	2907517	0.3861893
1	2907684	0.915087
1	2907707	0.915087
1	2907877	0.7591341
1	2908070	0.279097
1	2908131	0.4115241
1	2908734	0.8394058
1	2908797	0.1937685
1	2908863	0.4647051
1	2909384	0.4387284
1	2909588	0.93405
1	2909633	0.9258048
1	2909670	0.6088293
1	2909692	0.8885143
1	2909693	0.8885143
1	2909700	0.8928865
1	2909729	0.9120833
1	2910150	0.5880694
1	2910158	0.9344825
1	2910212	0.5367904
1	2910244	0.8225351
1	2910407	0.6926627
1	2910445	0.2035599
1	2910488	0.2658317
1	2910490	0.1198722
1	2910516	0.7907311
1	2910643	0.8187458
1	2910657	0.1672715
1	2910775	0.8187458
1	2910818	0.2815672
1	2910820	0.1443306
1	2910854	0.5494877
1	2910920	0.4700852
1	2910951	0.9113733
1	2910955	0.7230848
1	2911091	0.8285599
1	2911134	0.07453667
1	2911696	0.3517636
1	2911713	0.5314163
1	2911768	0.2201263
1	2911788	0.193215
1	2911796	0.5486835
1	2911802	0.6711976
1	2911816	0.2233356
1	2912004	0.2546726
1	2912009	0.2348804
1	2912157	0.1358875
1	2912161	0.1358875
1	2912351	0.1302986
1	2912446	0.1358875
1	2912467	0.1358875
1	2913172	0.3789555
1	2913293	0.1877833
1	2913311	0.2797307
1	2913335	0.6830523
1	2913788	0.231516
1	2913857	0.5727781
1	2913878	0.3545109
1	2913914	0.8992134
1	2914062	0.4667944
1	2914069	0.5048937
1	2914074	0.5180013
1	2914084	0.349962
1	2914101	0.4114988
1	2914110	0.5859048
1	2914127	0.2784395
1	2914175	0.1881481
1	2914180	0.2171957
1	2914216	0.45314
1	2914312	0.492542
1	2914313	0.4866445
1	2914317	0.3335896
1	2914356	0.3865017
1	2914375	0.4605473
1	2914450	0.5588644
1	2914466	0.817837
1	2914485	0.2153824
1	2914488	0.6041647
1	2914492	0.3909521
1	2914526	0.6268205
1	2914545	0.5094575
1	2914572	0.4889401
1	2914579	0.5064408
1	2914586	0.5621789
1	2914588	0.5064408
1	2914604	0.5320329
1	2914624	0.565496
1	2914642	0.565496
1	2914717	0.5414621
1	2914718	0.5414621
1	2914727	0.5324189
1	2914743	0.5324189
1	2914760	0.5974605
1	2914867	0.9160327
1	2914882	0.2159528
1	2914901	0.8712333
1	2914925	0.8917599
1	2914928	0.9121872
1	2914938	0.4474281
1	2914940	0.6772032
1	2914962	0.9121872
1	2914982	0.8917599
1	2914999	0.5680966
1	2915007	0.9690248
1	2915112	0.9599344
1	2915123	0.9692391
1	2915130	0.5187907
1	2915133	0.859555
1	2915145	0.8057663
1	2915168	0.8352958
1	2915238	0.7900004
1	2915246	0.7900004
1	2915261	0.7900004
1	2915268	0.7526477
1	2915277	0.7526477
1	2915330	0.7681922
1	2915347	0.7681922
1	2915364	0.1369012
1	2915695	0.7932976
1	2915783	0.8104381
1	2915787	0.6252278
1	2915831	0.7241081
1	2915847	0.7690816
1	2915854	0.5574237
1	2915919	0.4731518
1	2922182	0.9173604
1	2922216	0.820855
1	2922274	0.3657295
1	2922300	0.4359046
1	2922301	0.9154913
1	2922464	0.3770321
1	2922478	0.4195567
1	2922500	0.4536401
1	2922506	0.4088999
1	2922529	0.4348394
1	2922548	0.4197693
1	2922742	0.8786906
1	2922795	0.8766224
1	2922831	0.9038981
1	2922915	0.8978734
1	2922923	0.8693255
1	2922931	0.8693255
1	2922958	0.8516976
1	2922986	0.2447446
1	2923000	0.9363274
1	2923002	0.622816
1	2923073	0.389236
1	2923075	0.493831
1	2923115	0.8633322
1	2923133	0.8480387
1	2923140	0.932409
1	2923166	0.908268
1	2923170	0.9322823
1	2923207	0.909415
1	2923230	0.8767108
1	2923319	0.9372957
1	2923375	0.8942317
1	2923470	0.4984523
1	2923584	0.6386971
1	2923617	0.8859105
1	2923632	0.7332441
1	2923636	0.7452516
1	2923700	0.7066607
1	2923741	0.6629603
1	2923933	0.8548755
1	2923938	0.8982666
1	2923939	0.8982666
1	2924067	0.6487045
1	2924137	0.1153084
1	2924202	0.08858581
1	2924203	0.08207738
1	2924275	0.213868
1	2924385	0.05279585
1	2924425	0.05566628
1	2924426	0.04300551
1	2924496	0.01999895
1	2924606	0.03271629
1	2924656	0.03628379
1	2924704	0.03890796
1	2924709	0.0360779
1	2924852	0.3927733
1	2924910	0.1693338
1	2924964	0.03128269
1	2925010	0.03943839
1	2925474	0.228469
1	2925484	0.2345283
1	2925510	0.228469
1	2925528	0.228469
1	2925534	0.228469
1	2925652	0.228469
1	2925914	0.5425179
1	2925919	0.2588977
1	2926026	0.3607428
1	2926159	0.7279151
1	2926180	0.187718
1	2926184	0.2282625
1	2926195	0.7237364
1	2926196	0.602158
1	2926239	0.2256673
1	2926274	0.3011926
1	2926293	0.228469
1	2926307	0.228469
1	2926314	0.2317035
1	2926317	0.2317035
1	2926463	0.228469
1	2926521	0.2256673
1	2926544	0.191646
1	2926547	0.2256673
1	2926788	0.228469
1	2926792	0.228469
1	2926942	0.2231682
1	2927041	0.2114511
1	2927073	0.2114511
1	2927176	0.228469
1	2927238	0.2868176
1	2927380	0.228469
1	2927509	0.2491454
1	2927511	0.2491454
1	2927513	0.2491454
1	2927547	0.228469
1	2927727	0.228469
1	2927822	0.228469
1	2927951	0.2587359
1	2927981	0.2587359
1	2927990	0.2587359
1	2928031	0.228469
1	2928075	0.2587359
1	2928107	0.2587359
1	2928179	0.2653267
1	2928195	0.3581357
1	2928244	0.2653267
1	2928331	0.2587359
1	2928521	0.2345283
1	2928551	0.2345283
1	2928757	0.2345283
1	2928843	0.2653267
1	2928853	0.3255436
1	2928904	0.2653267
1	2928917	0.2653267
1	2928951	0.3215408
1	2929163	0.2587359
1	2929194	0.3182684
1	2929237	0.228469
1	2929277	0.2345283
1	2929345	0.2441178
1	2929366	0.3317034
1	2929367	0.3200731
1	2929400	0.3006541
1	2929401	0.3200731
1	2929428	0.2834389
1	2929465	0.276687
1	2929468	0.276687
1	2929474	0.276687
1	2929585	0.2186269
1	2929658	0.2446043
1	2929665	0.03125778
1	2929691	0.2317035
1	2929792	0.1992964
1	2929803	0.2693485
1	2929822	0.228469
1	2929896	0.2587359
1	2929961	0.283125
1	2929976	0.228469
1	2930117	0.2587359
1	2930197	0.228469
1	2930216	0.228469
1	2930258	0.2587359
1	2930347	0.2345283
1	2930389	0.2256673
1	2930406	0.2317035
1	2930485	0.3298715
1	2930547	0.228469
1	2930590	0.2675529
1	2930680	0.3597827
1	2930796	0.2587359
1	2930812	0.3011926
1	2930857	0.2721644
1	2930895	0.2742137
1	2931100	0.299637
1	2931274	0.228469
1	2931435	0.228469
1	2931533	0.2345283
1	2931601	0.2345283
1	2931648	0.2554776
1	2931677	0.2345283
1	2931722	0.228469
1	2931727	0.228469
1	2931761	0.228469
1	2931803	0.2133493
1	2931940	0.2810717
1	2931954	0.2587359
1	2931964	0.2556654
1	2932012	0.3013832
1	2932077	0.2230772
1	2932096	0.2230772
1	2932106	0.2587359
1	2932183	0.191545
1	2932334	0.228469
1	2932649	0.1098354
1	2932770	0.2646271
1	2932847	0.2627575
1	2932982	0.2589106
1	2933059	0.233155
1	2933076	0.233155
1	2933118	0.228469
1	2933135	0.2108527
1	2933137	0.2108527
1	2933138	0.2108527
1	2933140	0.2108527
1	2933184	0.2345283
1	2933267	0.228469
1	2933301	0.4118689
1	2933302	0.3337966
1	2933318	0.3337966
1	2933412	0.2158989
1	2933456	0.228469
1	2933497	0.2714256
1	2933538	0.2345283
1	2933558	0.2587359
1	2933568	0.228469
1	2933665	0.2587359
1	2933685	0.1098354
1	2933704	0.1098354
1	2933752	0.2345283
1	2933770	0.2491454
1	2933808	0.328069
1	2933812	0.3305216
1	2933927	0.228469
1	2933932	0.228469
1	2934142	0.2273166
1	2934288	0.2378465
1	2934371	0.1773678
1	2934450	0.2286022
1	2934515	0.1850573
1	2934541	0.2796193
1	2934692	0.6192153
1	2934857	0.2369711
1	2934861	0.6811335
1	2934862	0.6811335
1	2934887	0.6488166
1	2934912	0.2182741
1	2934935	0.3187763
1	2934975	0.3053055
1	2935005	0.3875057
1	2935027	0.3265951
1	2935051	0.2834876
1	2935549	0.2183348
1	2936262	0.7566822
1	2936527	0.8250542
1	2936608	0.8014393
1	2936702	0.5084798
1	2936833	0.6419862
1	2936960	0.5379224
1	2937010	0.3307407
1	2937421	0.2950281
1	2937478	0.3730604
1	2937648	0.264195
1	2937680	0.5096283
1	2937783	0.5559231
1	2937802	0.5634488
1	2937830	0.6961474
1	2937841	0.06207632
1	2937848	0.05212138
1	2937875	0.09374018
1	2937884	0.1410404
1	2938072	0.2649171
1	2938113	0.1334295
1	2938159	0.08053903
1	2938236	0.1544711
1	2938240	0.1136399
1	2938241	0.2320996
1	2938254	0.02874507
1	2938277	0.05542915
1	2938326	0.02746375
1	2938342	0.5581511
1	2938360	0.1093174
1	2938389	0.07937301
1	2938405	0.04398918
1	2938424	0.1318705
1	2938436	0.008362155
1	2938446	0.08413469
1	2938451	0.05417774
1	2938479	0.2857687
1	2939136	0.2333083
1	2939373	0.1141738
1	2939414	0.216757
1	2939626	0.08276424
1	2939648	0.2929743
1	2939665	0.1153401
1	2939704	0.07561743
1	2939747	0.1160777
1	2939748	0.1160777
1	2939841	0.07622559
1	2940093	0.0406629
1	2940131	0.08424875
1	2940134	0.08721114
1	2940197	0.02469128
1	2941115	0.151851
1	2941143	0.1311027
1	2941174	0.1407195
1	2941210	0.8735177
1	2941214	0.1583713
1	2941281	0.1663108
1	2941301	0.1371605
1	2941339	0.1239123
1	2941350	0.04088195
1	2941369	0.06987239
1	2941388	0.1186888
1	2941477	0.1681956
1	2941526	0.07448979
1	2941531	0.04849785
1	2941541	0.4731523
1	2941548	0.07404999
1	2941583	0.08397364
1	2941748	0.04821254
1	2941765	0.7455581
1	2941766	0.7436677
1	2941787	0.05312681
1	2941824	0.07745145
1	2941826	0.6336756
1	2941836	0.06077807
1	2941879	0.07002727
1	2941900	0.06276043
1	2941917	0.06120773
1	2941921	0.07435118
1	2941946	0.04784968
1	2941952	0.05148721
1	2942050	0.3929068
1	2942057	0.0662815
1	2942095	0.05803942
1	2942101	0.05542294
1	2942118	0.0554398
1	2942124	0.0554398
1	2942127	0.05486292
1	2942130	0.05486292
1	2942133	0.0554398
1	2942145	0.4275087
1	2942174	0.05486292
1	2942198	0.05109017
1	2942311	0.05394737
1	2942333	0.05042782
1	2942352	0.4008854
1	2942419	0.05478578
1	2942422	0.4252451
1	2942459	0.4252451
1	2942820	0.04993709
1	2942963	0.05722028
1	2942967	0.4252451
1	2943050	0.4252451
1	2943168	0.0531774
1	2943187	0.05438126
1	2943192	0.04661257
1	2943202	0.0546413
1	2943220	0.0531774
1	2943279	0.05082011
1	2943324	0.4008854
1	2943364	0.05410551
1	2943379	0.0546413
1	2943508	0.1090558
1	2943509	0.4348703
1	2943817	0.4252451
1	2943849	0.6057888
1	2943850	0.4195466
1	2943879	0.07605523
1	2943969	0.3489279
1	2944272	0.05231435
1	2944379	0.05722028
1	2944399	0.05478578
1	2944420	0.05478578
1	2944421	0.5118321
1	2944436	0.05231435
1	2944464	0.1014681
1	2944482	0.4195466
1	2944488	0.4195466
1	2944489	0.4195466
1	2944493	0.0546413
1	2944504	0.0546413
1	2944525	0.0546413
1	2944575	0.05249472
1	2944583	0.0444679
1	2944610	0.06818529
1	2944617	0.05287312
1	2944631	0.0528467
1	2944662	0.05231435
1	2944683	0.0546413
1	2944687	0.4195466
1	2944708	0.05623632
1	2944716	0.0531774
1	2944820	0.05109017
1	2944843	0.05109017
1	2944847	0.2383323
1	2944915	0.03646864
1	2944931	0.1231366
1	2944953	0.6864125
1	2944966	0.07553452
1	2944975	0.05408515
1	2944989	0.1665087
1	2945003	0.04652753
1	2945017	0.1224468
1	2945023	0.3742925
1	2945044	0.04456884
1	2945070	0.561044
1	2945123	0.4290576
1	2945160	0.2641821
1	2945199	0.5174073
1	2947903	0.1480698
1	2947923	0.07812713
1	2947936	0.1252066
1	2947948	0.082841
1	2947951	0.04241354
1	2947956	0.04850446
1	2947957	0.02674884
1	2947965	0.05456991
1	2947990	0.03226815
1	2947991	0.03507761
1	2948020	0.05557473
1	2948027	0.106418
1	2948094	0.05109017
1	2948099	0.03005436
1	2948129	0.05109017
1	2948145	0.04993475
1	2948174	0.05255439
1	2948197	0.2142734
1	2948253	0.02776489
1	2948259	0.02776489
1	2948266	0.2751499
1	2948286	0.03152346
1	2948293	0.05546325
1	2948324	0.2632259
1	2948326	0.4041874
1	2948483	0.1259935
1	2948556	0.01774899
1	2948587	0.03980492
1	2948725	0.02423674
1	2948809	0.03638623
1	2948839	0.13152
1	2948852	0.6439474
1	2948964	0.1313353
1	2949006	0.1407185
1	2949042	0.04447453
1	2949112	0.8530705
1	2949120	0.1435622
1	2949232	0.8279884
1	2949283	0.03963107
1	2949299	0.1226966
1	2949561	0.2540236
1	2949578	0.2997694
1	2949583	0.1324082
1	2949594	0.03937974
1	2949613	0.1324082
1	2949624	0.5978555
1	2949661	0.1504303
1	2949681	0.1326894
1	2949708	0.1259775
1	2949735	0.1282903
1	2949783	0.09059115
1	2955377	0.1052548
1	2955428	0.8256018
1	2955605	0.1173311
1	2955617	0.9810693
1	2955635	0.692511
1	2955926	0.5254341
1	2956235	0.3879916
1	2956239	0.6617509
1	2957537	0.7818751
1	2957591	0.3248275
1	2957722	0.3262041
1	2957846	0.06705079
1	2957890	0.288201
1	2957895	0.1167543
1	2957944	0.2689833
1	2958027	0.2964742
1	2958064	0.1182745
1	2958065	0.1247467
1	2958079	0.1209102
1	2958139	0.02791633
1	2958158	0.05928997
1	2958168	0.127492
1	2958180	0.1030636
1	2958231	0.1367258
1	2958408	0.265128
1	2958415	0.102785
1	2958457	0.4708549
1	2958462	0.1619464
1	2958476	0.1129304
1	2958500	0.1411903
1	2958591	0.107026
1	2958676	0.102785
1	2958753	0.1111369
1	2958810	0.4887167
1	2958845	0.1511638
1	2958846	0.1511638
1	2958903	0.1271529
1	2958948	0.1271529
1	2958988	0.1271529
1	2958999	0.1271529
1	2959001	0.1522801
1	2959002	0.1271529
1	2959052	0.1253232
1	2959059	0.1025261
1	2959101	0.0732283
1	2959201	0.0646245
1	2959217	0.3781485
1	2960004	0.1632683
1	2960132	0.1398027
1	2960148	0.06164548
1	2960248	0.1367258
1	2960385	0.1367258
1	2960405	0.1367258
1	2960416	0.1326117
1	2960420	0.132151
1	2960478	0.1146839
1	2960506	0.1146839
1	2960524	0.1146839
1	2960560	0.04408674
1	2960572	0.1146839
1	2960628	0.1146839
1	2960798	0.1146839
1	2960806	0.1146839
1	2960927	0.1427816
1	2961024	0.1201925
1	2961040	0.1201925
1	2961052	0.1201925
1	2961060	0.1201925
1	2961123	0.1427816
1	2961261	0.1367258
1	2961274	0.1367258
1	2961282	0.1367258
1	2961329	0.19763
1	2961557	0.1146839
1	2961728	0.1271529
1	2961749	0.1111369
1	2961839	0.1145765
1	2961860	0.1271529
1	2961861	0.1271529
1	2961863	0.1271529
1	2961882	0.1146839
1	2961899	0.1146839
1	2962076	0.1209023
1	2962082	0.1367258
1	2962156	0.1334789
1	2962186	0.1234215
1	2962197	0.1367258
1	2962226	0.2364935
1	2962237	0.1146839
1	2962238	0.1146839
1	2962241	0.1146839
1	2962310	0.1146839
1	2962327	0.1146839
1	2962334	0.1146839
1	2962335	0.1146839
1	2962402	0.1146839
1	2962407	0.1104889
1	2962409	0.08194991
1	2962444	0.04216416
1	2962576	0.1328743
1	2962583	0.1125786
1	2962592	0.1125786
1	2962909	0.1036884
1	2962941	0.1126514
1	2962950	0.7199079
1	2962973	0.1177234
1	2962995	0.1379025
1	2963017	0.1297965
1	2963022	0.1326117
1	2963030	0.1167763
1	2963036	0.1326117
1	2963043	0.1346661
1	2963047	0.2279874
1	2963069	0.1367258
1	2963076	0.1557635
1	2963106	0.06866948
1	2963115	0.1367258
1	2963120	0.1367258
1	2963148	0.1367258
1	2963190	0.1367258
1	2963244	0.1203981
1	2963288	0.1111369
1	2963403	0.1326117
1	2963409	0.1326117
1	2963477	0.1326117
1	2963478	0.1326117
1	2963544	0.1111369
1	2963570	0.1146839
1	2963603	0.09349088
1	2963623	0.1146839
1	2963650	0.1146839
1	2963651	0.1146839
1	2963692	0.09633976
1	2963706	0.1146839
1	2963727	0.1367258
1	2963732	0.1367258
1	2963746	0.0930292
1	2963802	0.1146839
1	2963806	0.1146839
1	2963820	0.5618149
1	2963842	0.1146839
1	2963850	0.1146839
1	2963952	0.1146839
1	2964034	0.1344471
1	2964111	0.5893525
1	2964251	0.5929391
1	2964305	0.1223661
1	2964432	0.1111369
1	2964689	0.5618149
1	2964724	0.8474637
1	2964975	0.1328697
1	2965045	0.2688868
1	2965106	0.143813
1	2965316	0.1054509
1	2965398	0.5517203
1	2965557	0.1411966
1	2965789	0.508461
1	2965893	0.6148177
1	2965903	0.1858092
1	2965997	0.4385954
1	2966051	0.7226872
1	2966124	0.5364426
1	2966168	0.2628802
1	2966256	0.4332005
1	2966412	0.1182055
1	2966622	0.4887167
1	2966670	0.3083148
1	2966802	0.8246723
1	2966831	0.2636529
1	2966921	0.8689623
1	2966929	0.8797368
1	2966986	0.1859503
1	2967018	0.568895
1	2967062	0.5189301
1	2967082	0.2665181
1	2967115	0.5925518
1	2967126	0.5332338
1	2967148	0.3351757
1	2967188	0.5497832
1	2967236	0.3982923
1	2968160	0.7529442
1	2968203	0.04451086
1	2968208	0.7910407
1	2968210	0.8147926
1	2968280	0.7491034
1	2968290	0.8313768
1	2968304	0.8313768
1	2968307	0.1626234
1	2968310	0.8313768
1	2968317	0.8245802
1	2968323	0.8245802
1	2968341	0.7947588
1	2968342	0.6262496
1	2968344	0.6262496
1	2968356	0.6355874
1	2968380	0.6731716
1	2968388	0.7784824
1	2968477	0.7449516
1	2968503	0.7690473
1	2968573	0.7720485
1	2968577	0.7800999
1	2968639	0.3429902
1	2968681	0.7792958
1	2968841	0.07849566
1	2968900	0.3760449
1	2969017	0.1447971
1	2969026	0.1708167
1	2969032	0.1685716
1	2969037	0.1668301
1	2969502	0.9212474
1	2969651	0.07557743
1	2969726	0.08248006
1	2969736	0.07130456
1	2969823	0.1525355
1	2969843	0.1533251
1	2969854	0.05292052
1	2970003	0.1635407
1	2970175	0.4281364
1	2970467	0.9355514
1	2970555	0.9296652
1	2970591	0.5972838
1	2970618	0.8462515
1	2970735	0.8132609
1	2970744	0.438487
1	2970761	0.82687
1	2970768	0.8132609
1	2970774	0.8188673
1	2970878	0.9355514
1	2970954	0.4563404
1	2971007	0.8132609
1	2971122	0.8462515
1	2971188	0.8520866
1	2971214	0.8188673
1	2971246	0.8188673
1	2971364	0.8132609
1	2971381	0.1127776
1	2971396	0.8132609
1	2971399	0.3057466
1	2971403	0.8132609
1	2971418	0.8132609
1	2971447	0.1414754
1	2971452	0.8462515
1	2971570	0.8188673
1	2971722	0.8132609
1	2971772	0.8132609
1	2971802	0.8132609
1	2971836	0.8132609
1	2971850	0.8188673
1	2971967	0.82551
1	2972060	0.8034494
1	2972129	0.5630248
1	2972330	0.5157087
1	2972430	0.5150805
1	2972465	0.5137546
1	2972556	0.4464194
1	2972664	0.7767967
1	2972679	0.4506368
1	2973492	0.1635407
1	2973659	0.272518
1	2974085	0.4365532
1	2974207	0.4868412
1	2974289	0.527091
1	2974426	0.4585967
1	2974850	0.4844058
1	2974952	0.4432473
1	2975815	0.4585967
1	2976039	0.5734304
1	2976469	0.3332
1	2976698	0.4585967
1	2976777	0.3025048
1	2976783	0.2945281
1	2976802	0.4582319
1	2976803	0.4582319
1	2976815	0.4195068
1	2976834	0.5998961
1	2976850	0.2858806
1	2976909	0.4387471
1	2976913	0.2572832
1	2976927	0.4585967
1	2976938	0.2542464
1	2977052	0.4816735
1	2977482	0.457382
1	2977646	0.4470952
1	2977775	0.2956561
1	2977895	0.3786232
1	2978013	0.3956926
1	2978059	0.3332204
1	2978556	0.5061369
1	2978854	0.4108537
1	2979284	0.414288
1	2980414	0.5209839
1	2980602	0.4220323
1	2980754	0.4762807
1	2980770	0.4762807
1	2980845	0.5618149
1	2980846	0.4762807
1	2980855	0.4762807
1	2980858	0.5498493
1	2980876	0.5498493
1	2980889	0.5498493
1	2980948	0.4417915
1	2981008	0.6481828
1	2981038	0.1654993
1	2981175	0.4365532
1	2981519	0.8729419
1	2982818	0.06415865
1	2983284	0.3057466
1	2983528	0.2542464
1	2983637	0.07169571
1	2983970	0.05969812
1	2984266	0.3023282
1	2984546	0.1835885
1	2984693	0.222448
1	2984928	0.4761911
1	2984988	0.4840398
1	2985066	0.255472
1	2985125	0.469617
1	2985140	0.4717559
1	2985165	0.05959599
1	2985289	0.3493626
1	2985318	0.3493626
1	2985398	0.8135433
1	2985433	0.1653649
1	2985469	0.9120342
1	2985490	0.8143519
1	2985505	0.8199687
1	2985519	0.8209257
1	2985560	0.8188673
1	2985618	0.8127893
1	2985627	0.1254187
1	2985685	0.8188673
1	2985712	0.8127893
1	2985726	0.7732374
1	2985728	0.7793647
1	2985738	0.7732374
1	2986032	0.1608465
1	2986284	0.1258174
1	2986535	0.3401929
1	2987223	0.3364418
1	2987408	0.3463985
1	2987421	0.1682854
1	2987577	0.5571378
1	2987656	0.1761161
1	2987787	0.8868163
1	2987817	0.1326177
1	2987838	0.6629087
1	2987843	0.7935782
1	2987855	0.923001
1	2987898	0.2343181
1	2987926	0.7703749
1	2988006	0.2389495
1	2988014	0.8369508
1	2988062	0.2023386
1	2988071	0.3692258
1	2988103	0.5002261
1	2988116	0.5662431
1	2988129	0.589186
1	2988136	0.5853108
1	2988177	0.4575211
1	2988263	0.5255061
1	2989005	0.4700506
1	2989085	0.3936299
1	2990144	0.6949856
1	2990554	0.6985999
1	2990994	0.05616024
1	2991035	0.05698207
1	2991081	0.5275034
1	2991140	0.05698207
1	2991239	0.1643909
1	2991298	0.6949856
1	2991303	0.05698207
1	2991328	0.05698207
1	2991330	0.05698207
1	2991338	0.05698207
1	2991348	0.05698207
1	2991396	0.05698207
1	2991400	0.05375797
1	2991433	0.05698207
1	2991474	0.05698207
1	2991476	0.05698207
1	2991498	0.05698207
1	2991512	0.05698207
1	2991613	0.05454545
1	2991698	0.05698207
1	2991802	0.05698207
1	2991805	0.05698207
1	2991909	0.05843726
1	2991936	0.1666844
1	2991962	0.05779624
1	2991963	0.05779624
1	2992011	0.05779624
1	2992106	0.05698207
1	2992201	0.05698207
1	2992223	0.05779624
1	2992283	0.5694388
1	2992298	0.05779624
1	2992340	0.06031278
1	2992343	0.06031278
1	2992344	0.06031278
1	2992345	0.06031278
1	2992379	0.05665086
1	2992412	0.05923908
1	2992416	0.06031278
1	2992417	0.06031278
1	2992420	0.05779624
1	2992427	0.05779624
1	2992453	0.05779624
1	2992493	0.05698207
1	2992773	0.05779624
1	2992778	0.05779624
1	2992869	0.05779624
1	2992938	0.05779624
1	2993019	0.05698207
1	2993026	0.05698207
1	2993028	0.05698207
1	2993098	0.05454545
1	2993160	0.05596695
1	2993185	0.05518392
1	2993258	0.05698207
1	2993294	0.05698207
1	2993621	0.05698207
1	2993713	0.05698207
1	2993803	0.05698207
1	2993896	0.05698207
1	2994046	0.05698207
1	2994119	0.05698207
1	2994186	0.05779624
1	2994230	0.05698207
1	2994240	0.05454545
1	2994380	0.1635407
1	2994684	0.1083393
1	2994962	0.1635407
1	2995310	0.6949856
1	2995478	0.5197105
1	2995781	0.04950275
1	2995963	0.05779624
1	2996096	0.05779624
1	2996203	0.447077
1	2996218	0.3975141
1	2996229	0.3975141
1	2996334	0.3788163
1	2996451	0.4274077
1	2996956	0.5926546
1	2997157	0.3125985
1	2997222	0.3787197
1	2997272	0.6226904
1	2997462	0.7813784
1	2998069	0.1016325
1	2998109	0.1988034
1	2998180	0.3148449
1	2998200	0.316658
1	2998212	0.2490728
1	2998290	0.2180366
1	2998493	0.8575138
1	2998699	0.8610377
1	2998710	0.8447923
1	2998726	0.4677392
1	2998886	0.9949867
1	2998982	0.2518361
1	2999215	0.7392275
1	2999236	0.9431156
1	2999266	0.6474359
1	2999267	0.6898664
1	2999268	0.8192606
1	2999269	0.5739453
1	2999282	0.5274448
1	2999336	0.2723691
1	2999387	0.7111252
1	2999568	0.7389964
1	2999954	0.1128091
1	3000510	0.2432563
1	3001278	0.1821783
1	3001468	0.3234396
1	3001471	0.557321
1	3001574	0.2922624
1	3001602	0.2627277
1	3001808	0.2627277
1	3002045	0.4637913
1	3002093	0.1850443
1	3002105	0.514482
1	3002310	0.5060549
1	3002366	0.9387386
1	3002378	0.2627277
1	3002451	0.2627277
1	3002462	0.5531019
1	3002660	0.5824966
1	3002716	0.5188245
1	3003048	0.1338817
1	3003341	0.4909029
1	3003621	0.3012335
1	3004397	0.5288747
1	3004447	0.9387386
1	3005119	0.9005535
1	3005225	0.5531019
1	3005233	0.5360435
1	3006847	0.2639257
1	3007704	0.5531019
1	3007797	0.1500325
1	3009505	0.7698425
1	3010089	0.182564
1	3010611	0.557321
1	3010947	0.182564
1	3010984	0.1009428
1	3012048	0.4899995
1	3012120	0.5093865
1	3012228	0.1954957
1	3012774	0.56185
1	3012822	0.614135
1	3012865	0.641462
1	3012903	0.3866527
1	3012914	0.599818
1	3013264	0.51624
1	3013546	0.521582
1	3013999	0.7479957
1	3014183	0.3184359
1	3014263	0.1732685
1	3014539	0.2302525
1	3014721	0.5743471
1	3014764	0.4410483
1	3014803	0.4612248
1	3014806	0.4612248
1	3015048	0.4143981
1	3015070	0.4143981
1	3015087	0.6430152
1	3015101	0.6711557
1	3015103	0.321962
1	3015480	0.9079946
1	3015747	0.0517919
1	3015767	0.7479934
1	3015853	0.8612003
1	3015885	0.6381602
1	3015891	0.281651
1	3015896	0.7672691
1	3015930	0.4022625
1	3015931	0.5959227
1	3015955	0.5726931
1	3015966	0.8603045
1	3015981	0.7918992
1	3015982	0.4255543
1	3015989	0.382574
1	3016075	0.4870499
1	3016238	0.2015603
1	3016349	0.3200365
1	3016430	0.5181888
1	3016487	0.8154046
1	3016514	0.5991559
1	3016518	0.3361729
1	3016520	0.5991559
1	3016596	0.4192162
1	3016605	0.4192162
1	3016611	0.7868737
1	3016630	0.4275077
1	3016673	0.7926252
1	3016850	0.605423
1	3017045	0.4087044
1	3017099	0.5256505
1	3017171	0.5860583
1	3017212	0.646677
1	3017234	0.8135025
1	3017250	0.8271543
1	3017259	0.9685393
1	3017298	0.4561098
1	3017468	0.531855
1	3017544	0.5271234
1	3017663	0.2801379
1	3017668	0.5271234
1	3017691	0.4735951
1	3017743	0.5071632
1	3017772	0.2196053
1	3017904	0.2984473
1	3019908	0.06403535
1	3021394	0.1624598
1	3023503	0.05406336
1	3023816	0.6408084
1	3025462	0.6224961
1	3025518	0.07735372
1	3026107	0.004695929
1	3026177	0.9785624
1	3026248	0.30652
1	3028424	0.7840377
1	3028489	0.2815861
1	3028501	0.2407979
1	3028571	0.8650897
1	3028652	0.6848637
1	3028743	0.3155909
1	3028749	0.2175396
1	3028806	0.2908998
1	3028871	0.834209
1	3028877	0.9284476
1	3028899	0.9284476
1	3029228	0.8551986
1	3029491	0.7775624
1	3029526	0.1648434
1	3030388	0.2515714
1	3032179	0.2046456
1	3032475	0.576529
1	3032829	0.857823
1	3033024	0.5754074
1	3033132	0.3581367
1	3033249	0.5476617
1	3033313	0.6455591
1	3033326	0.5791457
1	3033331	0.6582377
1	3033415	0.8926915
1	3033895	0.6003795
1	3033971	0.6883589
1	3033984	0.3638241
1	3033995	0.6505597
1	3034176	0.5862382
1	3034319	0.5886672
1	3034328	0.9870039
1	3034397	0.5172679
1	3034446	0.5800556
1	3034459	0.6224575
1	3034581	0.9818809
1	3034644	0.3500407
1	3034645	0.42579
1	3034646	0.42579
1	3034674	0.4855675
1	3034719	0.5223323
1	3034790	0.5687727
1	3034816	0.499414
1	3034825	0.4687647
1	3034842	0.5036627
1	3034870	0.8009885
1	3034891	0.6498962
1	3034905	0.9658929
1	3034954	0.6571855
1	3034984	0.7462743
1	3035006	0.6392018
1	3035027	0.7196923
1	3035106	0.6651542
1	3035144	0.8339123
1	3035146	0.9215945
1	3035182	0.7505363
1	3035216	0.7556908
1	3035305	0.8803978
1	3035311	0.9169833
1	3035323	0.8121468
1	3035331	0.6880396
1	3035335	0.8709024
1	3035336	0.6771663
1	3035348	0.8557696
1	3035355	0.6805621
1	3035359	0.7458251
1	3035379	0.9745335
1	3035383	0.8400963
1	3035421	0.8400963
1	3035430	0.8117631
1	3035443	0.6836164
1	3035450	0.9050253
1	3035458	0.9040511
1	3035459	0.956061
1	3035470	0.5793007
1	3035477	0.5647516
1	3035481	0.5647516
1	3035485	0.5647516
1	3035496	0.7812707
1	3035502	0.8294492
1	3035506	0.8834043
1	3035516	0.8834043
1	3035534	0.8469205
1	3035553	0.896672
1	3035554	0.896672
1	3035597	0.8107344
1	3035617	0.6586297
1	3035629	0.7617206
1	3035631	0.6900309
1	3035669	0.8500091
1	3035677	0.8151133
1	3035681	0.8093942
1	3035682	0.8261477
1	3035709	0.8485969
1	3035715	0.3873828
1	3035730	0.8459042
1	3035740	0.8402358
1	3035741	0.8402358
1	3035751	0.8634296
1	3035764	0.8577412
1	3035767	0.6923945
1	3035769	0.5557289
1	3035804	0.3251373
1	3035840	0.4455168
1	3035855	0.8135441
1	3035860	0.8294492
1	3035862	0.8294492
1	3035863	0.8294492
1	3035876	0.8294492
1	3035890	0.7906934
1	3035899	0.7924662
1	3035917	0.7924662
1	3035962	0.7924662
1	3036012	0.9882871
1	3036015	0.9882871
1	3036037	0.8123786
1	3036058	0.8123786
1	3036060	0.8123786
1	3036082	0.6998304
1	3036101	0.8294492
1	3036116	0.6998304
1	3036118	0.5301498
1	3036123	0.683909
1	3036147	0.8123786
1	3036149	0.8123786
1	3036155	0.8123786
1	3036179	0.8384015
1	3036180	0.8384015
1	3036184	0.8384015
1	3036210	0.7901406
1	3036223	0.7901406
1	3036293	0.607132
1	3036300	0.7739554
1	3036310	0.625098
1	3036324	0.8123786
1	3036329	0.64428
1	3036337	0.8123786
1	3036354	0.8123786
1	3036359	0.7739554
1	3036371	0.7939119
1	3036411	0.8266014
1	3036457	0.64428
1	3036459	0.3595235
1	3036494	0.8369124
1	3036519	0.8235129
1	3036602	0.7285946
1	3036612	0.8088383
1	3036618	0.8043321
1	3036624	0.8043321
1	3036629	0.8088383
1	3036655	0.8083294
1	3036659	0.7250026
1	3036756	0.8210981
1	3036847	0.8261578
1	3036875	0.8291453
1	3036888	0.8028918
1	3036909	0.6407243
1	3036982	0.5970647
1	3037062	0.9399264
1	3037068	0.8918183
1	3037233	0.884604
1	3037422	0.6848304
1	3037448	0.1544441
1	3037462	0.2204317
1	3037530	0.9709638
1	3037567	0.6883062
1	3037570	0.8853167
1	3037681	0.5039712
1	3037687	0.4674506
1	3037693	0.542065
1	3037701	0.9227062
1	3037702	0.7641323
1	3037707	0.6289334
1	3037709	0.7118165
1	3037822	0.4496459
1	3037869	0.2787604
1	3037926	0.8596808
1	3037949	0.2678605
1	3037980	0.69897
1	3037985	0.6967544
1	3037994	0.6902112
1	3038012	0.3060657
1	3038016	0.3016533
1	3038023	0.9280264
1	3038041	0.7408734
1	3038044	0.7573687
1	3038073	0.7181296
1	3038079	0.7432921
1	3038095	0.4342313
1	3038096	0.4666705
1	3038100	0.1168959
1	3038102	0.1618299
1	3038109	0.03071523
1	3038116	0.1179349
1	3038184	0.6300669
1	3038190	0.6287598
1	3038231	0.5648536
1	3038237	0.7116637
1	3038362	0.9329984
1	3038525	0.5210278
1	3038537	0.5233856
1	3038696	0.9571062
1	3038893	0.4795919
1	3038901	0.5722446
1	3038924	0.3660377
1	3038967	0.6356362
1	3040069	0.3778151
1	3040075	0.3181907
1	3040077	0.3681314
1	3040085	0.3942732
1	3040089	0.5427353
1	3040094	0.5250761
1	3040095	0.8426472
1	3040124	0.5239011
1	3040136	0.5239011
1	3040142	0.5612916
1	3040155	0.4305274
1	3040297	0.3442887
1	3040298	0.642857
1	3040301	0.642857
1	3040384	0.643133
1	3040385	0.643133
1	3040421	0.6365409
1	3040432	0.2899156
1	3040458	0.6845786
1	3040468	0.6793249
1	3040484	0.5963677
1	3040489	0.8947689
1	3040492	0.4607065
1	3040497	0.6007317
1	3040518	0.8661461
1	3040540	0.6858431
1	3040550	0.6523129
1	3040571	0.6618851
1	3040572	0.6618851
1	3040640	0.6959882
1	3040808	0.685398
1	3040889	0.3187555
1	3040902	0.2433322
1	3040918	0.7488825
1	3040939	0.8319169
1	3040941	0.8651253
1	3041009	0.683321
1	3041016	0.4355847
1	3041151	0.7888633
1	3041190	0.2968715
1	3041479	0.8126591
1	3041603	0.9403125
1	3041668	0.9270373
1	3041718	0.6581508
1	3041743	0.7122881
1	3041799	0.9022932
1	3041908	0.925951
1	3041986	0.6950974
1	3042117	0.5626072
1	3042302	0.8913905
1	3043607	0.8300187
1	3043833	0.6544321
1	3044074	0.7862247
1	3044147	0.3341091
1	3044484	0.51347
1	3044794	0.7834436
1	3044833	0.7404327
1	3045030	0.2960207
1	3045038	0.7522221
1	3045305	0.8936832
1	3045306	0.9770475
1	3045533	0.9736726
1	3045751	0.8008442
1	3046027	0.8590816
1	3046063	0.9330151
1	3046354	0.9107219
1	3046387	0.9802827
1	3046484	0.3512329
1	3046509	0.3375283
1	3046674	0.7125681
1	3046766	0.3000253
1	3046775	0.1169735
1	3046817	0.8792383
1	3046826	0.8259026
1	3046827	0.9211424
1	3046843	0.9114027
1	3047392	0.4492034
1	3047863	0.8648126
1	3048123	0.1598016
1	3048239	0.8865623
1	3048377	0.9586338
1	3048405	0.868313
1	3048480	0.2877707
1	3048516	0.837295
1	3048646	0.9114027
1	3049269	0.6819234
1	3049494	0.5623429
1	3049513	0.8501119
1	3050093	0.8356524
1	3050219	0.9857229
1	3050439	0.3826787
1	3050932	0.9743222
1	3051153	0.3718232
1	3051778	0.9938858
1	3051999	0.7098968
1	3052040	0.5804617
1	3052070	0.3195302
1	3052078	0.3683021
1	3054792	0.9114027
1	3055169	0.9705263
1	3056369	0.9705263
1	3057039	0.8046008
1	3060074	0.6335323
1	3060489	0.9116808
1	3060522	0.5973069
1	3060610	0.9849988
1	3060745	0.9312589
1	3060776	0.3944772
1	3061941	0.0472796
1	3061958	0.1763696
1	3061975	0.893671
1	3062002	0.07773469
1	3062007	0.7395215
1	3062048	0.1544921
1	3062099	0.04865809
1	3062107	0.2316553
1	3062256	0.2561823
1	3062274	0.2561823
1	3062294	0.2760703
1	3062357	0.02842152
1	3062463	0.1564683
1	3062476	0.1802835
1	3062492	0.2712466
1	3062493	0.2712466
1	3062540	0.1794621
1	3062547	0.1700827
1	3062595	0.0936981
1	3062618	0.08509888
1	3062623	0.0873226
1	3062627	0.0324246
1	3062683	0.4635357
1	3062726	0.711981
1	3062732	0.6231673
1	3062898	0.3503055
1	3063373	0.3722371
1	3063820	0.8587865
1	3064128	0.9175908
1	3064215	0.9114027
1	3064625	0.9086226
1	3064636	0.9828203
1	3064741	0.2668395
1	3064824	0.1744137
1	3064877	0.7059031
1	3064955	0.5320639
1	3065052	0.2872216
1	3065053	0.8393987
1	3065307	0.292606
1	3065808	0.3537389
1	3066066	0.971888
1	3066773	0.6349481
1	3067167	0.07016911
1	3067175	0.4594665
1	3067212	0.7674145
1	3067397	0.5405393
1	3067434	0.5208012
1	3067466	0.393716
1	3067582	0.9012688
1	3067596	0.2557325
1	3067632	0.7404299
1	3067644	0.7180393
1	3068030	0.5553247
1	3068058	0.5603064
1	3068107	0.8237927
1	3068181	0.4568122
1	3068223	0.8954233
1	3068240	0.9927851
1	3068271	0.8208896
1	3068293	0.2858141
1	3068307	0.5691936
1	3069235	0.9114027
1	3069474	0.08785083
1	3069790	0.850899
1	3069917	0.3356567
1	3069935	0.2333712
1	3069964	0.9121773
1	3070141	0.7358015
1	3070307	0.7258402
1	3070321	0.8448678
1	3070354	0.3615616
1	3070382	0.3359849
1	3070394	0.8306167
1	3070463	0.6217415
1	3070474	0.9372013
1	3070496	0.8570364
1	3070503	0.9239747
1	3070563	0.8641487
1	3070581	0.4052462
1	3070608	0.1710234
1	3070688	0.9882022
1	3070690	0.9792801
1	3070691	0.5665606
1	3070694	0.5285465
1	3070698	0.9130423
1	3070704	0.8291203
1	3070730	0.964633
1	3070737	0.3615085
1	3070749	0.3442146
1	3070773	0.2117847
1	3070836	0.5279908
1	3070946	0.9921284
1	3070958	0.7539836
1	3071142	0.1147955
1	3071252	0.6364088
1	3071333	0.868676
1	3071429	0.878712
1	3071453	0.375977
1	3071546	0.4281996
1	3071838	0.6029517
1	3071841	0.8727581
1	3072047	0.3467824
1	3072258	0.8478475
1	3072312	0.8842332
1	3072422	0.6019601
1	3073104	0.8582291
1	3073523	0.5149614
1	3073580	0.781731
1	3074213	0.4397583
1	3074379	0.3136263
1	3074790	0.4893504
1	3075187	0.3174759
1	3075194	0.664131
1	3075870	0.2498895
1	3075875	0.3405809
1	3075884	0.3227297
1	3075907	0.2428615
1	3075912	0.2736204
1	3075945	0.2528558
1	3075963	0.3932403
1	3076032	0.394204
1	3076060	0.3977531
1	3076471	0.7533217
1	3077437	0.2505949
1	3077493	0.7220795
1	3077529	0.4760331
1	3077599	0.8159827
1	3077704	0.9505019
1	3077732	0.3071759
1	3077993	0.5037918
1	3078166	0.8130058
1	3078302	0.9860422
1	3078402	0.5500168
1	3078411	0.5998888
1	3078444	0.3672366
1	3078449	0.8595218
1	3078466	0.296975
1	3078779	0.3014952
1	3079610	0.7440726
1	3079720	0.5381478
1	3079721	0.2932474
1	3079749	0.5593433
1	3079754	0.4196472
1	3079765	0.5381478
1	3079769	0.1469436
1	3079826	0.6977038
1	3079887	0.3853217
1	3079904	0.5593433
1	3080528	0.8995383
1	3080552	0.2187144
1	3080740	0.2563573
1	3080917	0.9639117
1	3080946	0.9935237
1	3081257	0.5541858
1	3081432	0.5455679
1	3081465	0.2189587
1	3081488	0.2222412
1	3081528	0.9133786
1	3081566	0.5381478
1	3081637	0.9411681
1	3081786	0.9295526
1	3082333	0.5673828
1	3082588	0.4895237
1	3082670	0.4380465
1	3082880	0.548718
1	3083007	0.3863478
1	3083024	0.3863478
1	3083040	0.3863478
1	3083051	0.4481003
1	3083085	0.3863478
1	3083096	0.3863478
1	3083156	0.3863478
1	3083160	0.4334219
1	3083202	0.3863478
1	3083238	0.4414132
1	3083261	0.4414132
1	3083262	0.4453056
1	3083296	0.4453056
1	3083312	0.4453056
1	3083322	0.4453056
1	3083328	0.4453056
1	3083330	0.4453056
1	3083371	0.4414132
1	3083384	0.4998528
1	3083400	0.4998528
1	3083409	0.4998528
1	3083454	0.4414132
1	3083518	0.4414132
1	3083555	0.4414132
1	3083556	0.4414132
1	3083574	0.4414132
1	3083597	0.4414132
1	3083629	0.443194
1	3083631	0.443194
1	3083676	0.4540127
1	3083698	0.443194
1	3083725	0.4540127
1	3083767	0.443194
1	3083791	0.4089262
1	3083841	0.4480486
1	3083905	0.4480486
1	3083971	0.4851658
1	3083988	0.4783723
1	3084054	0.5541257
1	3084120	0.4225507
1	3084140	0.5278482
1	3084278	0.4225507
1	3084434	0.4480486
1	3084448	0.4480486
1	3084457	0.4480486
1	3084501	0.4414132
1	3084502	0.5506102
1	3084543	0.4414132
1	3084595	0.4074498
1	3084603	0.5627403
1	3084796	0.4414132
1	3084797	0.3774251
1	3084798	0.4414132
1	3084925	0.428019
1	3084926	0.4998528
1	3085050	0.3774251
1	3085171	0.4549871
1	3085194	0.4408749
1	3085196	0.4549871
1	3085226	0.7009839
1	3085268	0.7551714
1	3085294	0.4480486
1	3085353	0.4273379
1	3085397	0.4363345
1	3085485	0.4480486
1	3085486	0.4414132
1	3085587	0.4414132
1	3085623	0.4414132
1	3085677	0.4414132
1	3085690	0.4414132
1	3085724	0.4276756
1	3085783	0.4414132
1	3085791	0.4414132
1	3085810	0.4414132
1	3085813	0.4414132
1	3085820	0.4414132
1	3085827	0.4414132
1	3085842	0.4414132
1	3085870	0.443194
1	3085880	0.4414132
1	3085905	0.443194
1	3085908	0.2191463
1	3085939	0.502001
1	3085952	0.5152337
1	3085967	0.5152337
1	3085978	0.5337923
1	3085986	0.5079483
1	3086034	0.4757009
1	3086035	0.4414132
1	3086082	0.4414132
1	3086100	0.3945383
1	3086117	0.8339814
1	3086130	0.5613721
1	3086145	0.5613721
1	3086149	0.3769061
1	3086176	0.5613721
1	3086222	0.6185095
1	3086226	0.6185095
1	3086238	0.6669313
1	3086255	0.4835267
1	3086267	0.4305085
1	3086289	0.3476974
1	3086294	0.5707783
1	3086304	0.6310085
1	3086311	0.4522317
1	3086490	0.8675675
1	3086499	0.6865951
1	3086538	0.6575243
1	3086628	0.483729
1	3086646	0.5317774
1	3086673	0.7082415
1	3086769	0.5534528
1	3087460	0.3106433
1	3087513	0.4828369
1	3089572	0.2195998
1	3089577	0.4590725
1	3089585	0.2499536
1	3091261	0.6087385
1	3092136	0.7635491
1	3092269	0.9603064
1	3094448	0.7675082
1	3096426	0.01465616
1	3096950	0.5260164
1	3097397	0.9928699
1	3098693	0.4618249
1	3098694	0.3880186
1	3098738	0.8738332
1	3098843	0.3895684
1	3098945	0.395364
1	3100116	0.1785521
1	3100320	0.2545969
1	3100390	0.3620983
1	3100582	0.9016576
1	3100698	0.39142
1	3100828	0.5609276
1	3100851	0.3907165
1	3100867	0.2545969
1	3101156	0.5848686
1	3101422	0.2676043
1	3101496	0.9717578
1	3101553	0.2787684
1	3102030	0.2235357
1	3102050	0.8479315
1	3102695	0.6225062
1	3102712	0.6225062
1	3102770	0.6349718
1	3103122	0.6105109
1	3103338	0.5950326
1	3103382	0.2500089
1	3103387	0.6147826
1	3103667	0.5428437
1	3103714	0.8744308
1	3103896	0.3505903
1	3103976	0.5462156
1	3104316	0.8739827
1	3104407	0.6225062
1	3104642	0.6225062
1	3104673	0.5145259
1	3104925	0.2448344
1	3105430	0.6226353
1	3105607	0.6856798
1	3105889	0.9016394
1	3106066	0.3904732
1	3106278	0.7367827
1	3106870	0.4792471
1	3106917	0.5425881
1	3106993	0.9133501
1	3107115	0.3575014
1	3107122	0.5971554
1	3107166	0.8999003
1	3107254	0.3505903
1	3107410	0.3552221
1	3107590	0.2683947
1	3107616	0.3127935
1	3107632	0.9313342
1	3108636	0.2344193
1	3108775	0.2788747
1	3109138	0.2714506
1	3109227	0.879215
1	3109235	0.7486158
1	3109260	0.4863762
1	3109269	0.6741644
1	3109297	0.6520202
1	3109401	0.8914087
1	3109466	0.9596639
1	3109495	0.9303986
1	3109569	0.9344902
1	3109600	0.5498642
1	3109645	0.7591792
1	3109657	0.6498311
1	3109668	0.9246459
1	3109785	0.4227451
1	3109814	0.07167325
1	3109828	0.07563125
1	3109852	0.07978871
1	3109920	0.08825514
1	3109934	0.5352006
1	3109943	0.1157584
1	3109972	0.08876861
1	3109997	0.08712552
1	3110004	0.08825514
1	3110059	0.3874428
1	3110094	0.0975359
1	3110096	0.04469665
1	3110101	0.08825514
1	3110327	0.0408951
1	3110934	0.323424
1	3111337	0.4631577
1	3112142	0.2250292
1	3112150	0.2391613
1	3112444	0.8754807
1	3112609	0.8622712
1	3112638	0.7494673
1	3112640	0.5415889
1	3112652	0.5791102
1	3112894	0.2272416
1	3113182	0.3472818
1	3113241	0.6699445
1	3113360	0.5303352
1	3113368	0.525525
1	3113711	0.3992402
1	3114015	0.7741335
1	3115124	0.997631
1	3115141	0.2363208
1	3115157	0.4940484
1	3115281	0.4359254
1	3115350	0.5650409
1	3115360	0.8891091
1	3115568	0.5774839
1	3115741	0.1611402
1	3116364	0.5924635
1	3116536	0.5726496
1	3116576	0.3378542
1	3116601	0.8305647
1	3116966	0.4120356
1	3117576	0.2674441
1	3117580	0.4488877
1	3117688	0.2376216
1	3117722	0.4187226
1	3117769	0.7037342
1	3117812	0.7037342
1	3118315	0.6370879
1	3118316	0.6370879
1	3118362	0.6525328
1	3118936	0.3583066
1	3118984	0.2492277
1	3119175	0.5449974
1	3120149	0.1519299
1	3120320	0.4285966
1	3120329	0.7926524
1	3120415	0.2922165
1	3120492	0.583384
1	3120999	0.6583908
1	3121051	0.5847801
1	3121126	0.5628008
1	3121287	0.9486912
1	3121976	0.5889271
1	3123580	0.4001923
1	3123699	0.8503387
1	3123712	0.1692493
1	3124746	0.3764558
1	3124929	0.9087018
1	3125557	0.3903036
1	3125712	0.3687615
1	3126359	0.8992366
1	3126785	0.6106592
1	3126974	0.5416925
1	3127043	0.5851235
1	3127053	0.7367361
1	3127088	0.08167478
1	3127171	0.2137605
1	3127184	0.8333373
1	3127438	0.6235945
1	3127459	0.3086007
1	3127470	0.3214147
1	3127568	0.9102637
1	3127574	0.167423
1	3127595	0.8567207
1	3127598	0.8525253
1	3127601	0.975997
1	3127658	0.9903491
1	3127739	0.5899643
1	3127765	0.5013232
1	3127798	0.8525863
1	3127934	0.7737269
1	3127947	0.3992174
1	3127980	0.4042878
1	3128063	0.8201848
1	3128073	0.1377538
1	3128082	0.5015584
1	3128088	0.103763
1	3128096	0.2885028
1	3128264	0.8272973
1	3128291	0.7690833
1	3128318	0.9938223
1	3128319	0.9108084
1	3128327	0.955296
1	3128330	0.9747035
1	3128342	0.7305607
1	3128387	0.7247053
1	3128433	0.1883217
1	3128438	0.3826402
1	3128448	0.4096557
1	3128516	0.7303961
1	3128523	0.8742953
1	3128548	0.705315
1	3128571	0.9713168
1	3128576	0.7873081
1	3128639	0.9260241
1	3128665	0.9409706
1	3128666	0.700767
1	3129003	0.2511414
1	3129078	0.9989483
1	3129209	0.9144129
1	3129228	0.1425031
1	3129271	0.6887802
1	3129317	0.9298433
1	3129396	0.4615801
1	3129557	0.818816
1	3129567	0.8055948
1	3129568	0.7357278
1	3129596	0.767598
1	3129640	0.4904151
1	3129655	0.6741555
1	3129662	0.9213921
1	3129689	0.9778978
1	3129787	0.7900842
1	3129869	0.5490132
1	3129888	0.1710288
1	3129890	0.8805243
1	3129914	0.7992651
1	3129929	0.6461014
1	3129966	0.5045479
1	3130034	0.9056479
1	3130061	0.6949404
1	3130094	0.8197179
1	3130184	0.7898523
1	3130217	0.4550804
1	3130226	0.9009455
1	3130229	0.9833341
1	3130234	0.9605876
1	3130310	0.9599902
1	3130337	0.9941862
1	3130432	0.6012901
1	3130465	0.1587811
1	3130494	0.114197
1	3130510	0.2178934
1	3130554	0.9570386
1	3130579	0.03807448
1	3130596	0.7747352
1	3130613	0.5908027
1	3130616	0.7753041
1	3130617	0.2111453
1	3130623	0.1135525
1	3130649	0.5196778
1	3130651	0.5523545
1	3130680	0.3792273
1	3130709	0.7619661
1	3130763	0.172009
1	3130802	0.7383677
1	3130844	0.5918939
1	3130887	0.5778996
1	3130892	0.7686395
1	3130902	0.7500566
1	3130926	0.8135531
1	3131007	0.4977428
1	3131018	0.5773088
1	3131028	0.8713238
1	3131034	0.9210611
1	3131073	0.7565337
1	3131094	0.4795881
1	3131110	0.7021902
1	3131135	0.6546813
1	3131165	0.6947349
1	3131193	0.7497509
1	3131206	0.8225457
1	3131281	0.5210288
1	3131300	0.5229755
1	3131320	0.5229755
1	3131340	0.7688713
1	3131355	0.159189
1	3131372	0.7216192
1	3131376	0.2059382
1	3131402	0.5708276
1	3131489	0.9800892
1	3131521	0.182107
1	3131531	0.7897733
1	3131543	0.6692005
1	3131584	0.6951075
1	3131594	0.6518161
1	3131658	0.6863006
1	3131664	0.3931262
1	3131674	0.6721287
1	3131684	0.7268106
1	3131687	0.658573
1	3131710	0.7854666
1	3131711	0.9491578
1	3131717	0.9212349
1	3131732	0.5100807
1	3131739	0.8071366
1	3131750	0.6003401
1	3131754	0.4101251
1	3131755	0.7925574
1	3131865	0.8556767
1	3131882	0.7868472
1	3131917	0.2774692
1	3131922	0.9416686
1	3131925	0.2365744
1	3131948	0.2970404
1	3131952	0.1413481
1	3131953	0.2835725
1	3131961	0.7622288
1	3131981	0.9606752
1	3131995	0.4962337
1	3132009	0.8134701
1	3132019	0.2613685
1	3132055	0.6882479
1	3132107	0.7919271
1	3132131	0.7598272
1	3132143	0.8534227
1	3132163	0.9701403
1	3132253	0.9181603
1	3133436	0.1510133
1	3134256	0.2842093
1	3135631	0.1869326
1	3136021	0.5037147
1	3136615	0.3387674
1	3136912	0.7346251
1	3137151	0.6251368
1	3138028	0.5063132
1	3138137	0.5348052
1	3138477	0.9248101
1	3138800	0.1993292
1	3139190	0.08291395
1	3139717	0.7945765
1	3140029	0.5336372
1	3140201	0.8239251
1	3140340	0.8243016
1	3140402	0.3330097
1	3140452	0.2017958
1	3140475	0.06198983
1	3140476	0.1222128
1	3140515	0.3072979
1	3140532	0.2509205
1	3142491	0.7681847
1	3142727	0.2039397
1	3143325	0.2035975
1	3143399	0.2672706
1	3143423	0.7072655
1	3144553	0.4713689
1	3144717	0.2039397
1	3145241	0.2072936
1	3145645	0.4508117
1	3145807	0.7422525
1	3145879	0.6975368
1	3146665	0.5474128
1	3147742	0.3298365
1	3148033	0.1888476
1	3148053	0.3786548
1	3148286	0.1958256
1	3148593	0.7598848
1	3148613	0.3584475
1	3148788	0.2072936
1	3148855	0.321454
1	3148888	0.3346332
1	3149018	0.7520584
1	3149175	0.4465346
1	3149346	0.2039397
1	3149388	0.3114863
1	3149434	0.461078
1	3149436	0.1877816
1	3149484	0.3318788
1	3149510	0.4478923
1	3149531	0.7031575
1	3149564	0.5262713
1	3149583	0.9129281
1	3149799	0.654661
1	3149808	0.09066142
1	3149936	0.3357312
1	3150014	0.09066142
1	3150033	0.9056513
1	3150093	0.2821345
1	3150153	0.7379317
1	3150174	0.2821345
1	3150185	0.1069045
1	3150198	0.6143101
1	3150235	0.7984966
1	3150302	0.2983532
1	3150310	0.9372242
1	3150346	0.2965126
1	3150543	0.581483
1	3150577	0.7519894
1	3150583	0.8320747
1	3150601	0.3752582
1	3150649	0.1909239
1	3150738	0.7070463
1	3150767	0.5016085
1	3150775	0.1811419
1	3151018	0.6997238
1	3152528	0.9845511
1	3152572	0.6860831
1	3153398	0.6780556
1	3153461	0.349429
1	3153502	0.193058
1	3153591	0.254808
1	3153822	0.4853025
1	3154173	0.7056282
1	3154477	0.6646229
1	3155411	0.4977477
1	3157094	0.5502278
1	3157273	0.9260613
1	3157312	0.8876092
1	3157349	0.7789873
1	3157486	0.6587241
1	3157592	0.9813727
1	3157748	0.4270024
1	3157762	0.6160562
1	3157844	0.9808023
1	3157850	0.8334995
1	3157900	0.9260613
1	3157956	0.2595313
1	3157977	0.8768516
1	3158003	0.6816393
1	3158108	0.6130468
1	3158779	0.1477304
1	3159628	0.6318804
1	3159680	0.8100847
1	3159694	0.966092
1	3160051	0.7498528
1	3160452	0.7509406
1	3161486	0.6297195
1	3161509	0.576005
1	3161510	0.5886872
1	3161537	0.7063716
1	3161565	0.6986621
1	3162363	0.278416
1	3162452	0.5896903
1	3162700	0.6166861
1	3162741	0.39609
1	3162760	0.7384318
1	3162769	0.5051629
1	3163050	0.6633696
1	3163079	0.730338
1	3163150	0.5071255
1	3163193	0.313562
1	3163194	0.313562
1	3163284	0.9639368
1	3163291	0.381717
1	3163513	0.1330629
1	3163666	0.7863582
1	3163749	0.234713
1	3163810	0.3016805
1	3163824	0.730338
1	3163901	0.6451787
1	3163917	0.09665362
1	3163967	0.5175259
1	3164055	0.5826532
1	3164080	0.2790435
1	3164102	0.7344618
1	3164131	0.1279518
1	3164202	0.2673136
1	3164226	0.6040124
1	3164230	0.9575006
1	3164241	0.335088
1	3164254	0.8471533
1	3164266	0.5621969
1	3164318	0.1821139
1	3164390	0.7095019
1	3164457	0.7488041
1	3164458	0.356035
1	3164642	0.5682699
1	3164700	0.5039222
1	3164921	0.3157963
1	3164928	0.1279518
1	3164942	0.1408593
1	3165150	0.1997806
1	3165211	0.2584725
1	3165248	0.3436996
1	3165258	0.7115435
1	3165321	0.1281751
1	3165577	0.3829863
1	3165634	0.5071255
1	3165717	0.39609
1	3165765	0.1279518
1	3166000	0.1331581
1	3166147	0.5269754
1	3166180	0.5269754
1	3166207	0.1810183
1	3166437	0.4946814
1	3166659	0.99126
1	3166841	0.3490651
1	3166844	0.4946814
1	3166874	0.5250689
1	3167009	0.5529015
1	3167174	0.541903
1	3167181	0.1645592
1	3167202	0.1195107
1	3167268	0.4413198
1	3167434	0.5687591
1	3167578	0.6438671
1	3167588	0.3236642
1	3167813	0.502586
1	3168111	0.9158195
1	3168114	0.1193322
1	3168278	0.557595
1	3168425	0.5430485
1	3168806	0.1993292
1	3168832	0.3642839
1	3170875	0.9998413
1	3171198	0.4664722
1	3171494	0.1547608
1	3171548	0.1608371
1	3171563	0.4946814
1	3171806	0.1427734
1	3171993	0.8625315
1	3172651	0.4946814
1	3172887	0.4155078
1	3173240	0.6602379
1	3173612	0.9922901
1	3174869	0.4899019
1	3174895	0.5351572
1	3175252	0.3359463
1	3175586	0.9375751
1	3175703	0.3878811
1	3176236	0.5495789
1	3176282	0.6519774
1	3176285	0.4734757
1	3176344	0.1264824
1	3176432	0.08705584
1	3176442	0.3038272
1	3176532	0.8225798
1	3176535	0.295722
1	3176648	0.1661969
1	3176658	0.1762397
1	3177520	0.1140609
1	3177525	0.8693451
1	3177536	0.430062
1	3177550	0.5688873
1	3177568	0.2026604
1	3177669	0.8944932
1	3177684	0.408227
1	3177718	0.8712763
1	3177719	0.6200654
1	3177765	0.1161846
1	3177892	0.2773847
1	3178095	0.6423179
1	3178128	0.2112919
1	3178239	0.6830078
1	3178445	0.3150476
1	3178467	0.124848
1	3178583	0.783732
1	3179356	0.2828935
1	3179383	0.1227191
1	3179565	0.2512276
1	3181259	0.5369652
1	3182061	0.5309
1	3182101	0.2395927
1	3182477	0.9749827
1	3182478	0.2026604
1	3182579	0.2185951
1	3182664	0.3804014
1	3182761	0.2292804
1	3182796	0.3804014
1	3183082	0.3748633
1	3183141	0.7892566
1	3183143	0.3676384
1	3183146	0.347588
1	3183160	0.2145336
1	3183194	0.1221234
1	3183206	0.112543
1	3183209	0.1722738
1	3183215	0.08561724
1	3183221	0.173946
1	3183310	0.7909983
1	3183384	0.4697318
1	3183401	0.844724
1	3183425	0.2273991
1	3183605	0.3748633
1	3183653	0.3748633
1	3183725	0.8063239
1	3183803	0.5481572
1	3183971	0.2743502
1	3184339	0.4569457
1	3184369	0.7818296
1	3184576	0.3233728
1	3184690	0.7718333
1	3184709	0.4712152
1	3184851	0.438649
1	3185030	0.4313446
1	3185238	0.5343184
1	3185349	0.2458715
1	3185394	0.2680923
1	3185555	0.07359396
1	3185762	0.1326874
1	3185791	0.2263841
1	3186704	0.0181445
1	3186719	0.9112084
1	3187000	0.1220548
1	3187255	0.916316
1	3187402	0.4992244
1	3187534	0.08792481
1	3187579	0.5795819
1	3187590	0.9529685
1	3187596	0.8200612
1	3187625	0.4161234
1	3187644	0.8760951
1	3187671	0.3510666
1	3187692	0.2110116
1	3187701	0.8873635
1	3187706	0.2107618
1	3187831	0.3233618
1	3188566	0.7787992
1	3188606	0.3925149
1	3188890	0.3788208
1	3189345	0.9121737
1	3189361	0.4314658
1	3189544	0.3800113
1	3189591	0.3595604
1	3189667	0.8545939
1	3189886	0.4488529
1	3189887	0.596921
1	3190266	0.4313944
1	3190507	0.3854605
1	3190986	0.5640073
1	3191456	0.1830444
1	3191666	0.2834362
1	3192113	0.7436354
1	3192631	0.5304538
1	3192798	0.5115133
1	3193302	0.9178794
1	3193306	0.9210776
1	3193432	0.7505952
1	3193586	0.4955433
1	3193609	0.5512258
1	3193684	0.4936799
1	3193731	0.1993292
1	3193749	0.5780287
1	3193823	0.5421257
1	3194222	0.4998076
1	3194311	0.5364092
1	3194365	0.5831465
1	3194592	0.5115133
1	3194626	0.4227602
1	3194661	0.5679907
1	3194735	0.8027975
1	3194754	0.693302
1	3194923	0.2292804
1	3195020	0.8947615
1	3195021	0.8831308
1	3195024	0.8071321
1	3195049	0.949596
1	3195054	0.4001305
1	3195057	0.433921
1	3195129	0.6706435
1	3195182	0.5473274
1	3195296	0.3002503
1	3195364	0.8011236
1	3195376	0.4839675
1	3195381	0.7259901
1	3195398	0.7748269
1	3195413	0.6465158
1	3195463	0.7794895
1	3195571	0.6938984
1	3195640	0.8854723
1	3195681	0.9401338
1	3195686	0.2670155
1	3195958	0.8033628
1	3195961	0.9372592
1	3196054	0.2769421
1	3196125	0.8244451
1	3196318	0.7439053
1	3196376	0.9893333
1	3196630	0.4851646
1	3196652	0.4059706
1	3196784	0.6493447
1	3196853	0.5069576
1	3196880	0.6225156
1	3196938	0.5296175
1	3196953	0.273554
1	3197042	0.193082
1	3197052	0.4750396
1	3197133	0.8507291
1	3197289	0.3644205
1	3197383	0.1615519
1	3197415	0.5219697
1	3197426	0.5666636
1	3197521	0.2357321
1	3197530	0.04874952
1	3197577	0.4627392
1	3197579	0.8053026
1	3197609	0.4433332
1	3197613	0.3761233
1	3197622	0.4657184
1	3197647	0.402418
1	3197691	0.8004666
1	3197726	0.1955696
1	3197740	0.7395982
1	3197748	0.4761927
1	3197766	0.2218704
1	3198657	0.8398862
1	3198659	0.7090413
1	3198662	0.7122743
1	3198668	0.7122743
1	3198692	0.9608099
1	3198707	0.9376273
1	3198709	0.879932
1	3198724	0.8989568
1	3198780	0.7934115
1	3198785	0.8589979
1	3198815	0.9736503
1	3198818	0.9316158
1	3198835	0.5960508
1	3198838	0.5960508
1	3198842	0.5165661
1	3198882	0.9731048
1	3198886	0.9731048
1	3198888	0.984254
1	3198919	0.9167555
1	3198940	0.9661642
1	3198943	0.9661642
1	3198950	0.2368011
1	3198965	0.911511
1	3198996	0.3205561
1	3199034	0.9109283
1	3199046	0.8351338
1	3199092	0.6638857
1	3199171	0.7985233
1	3199237	0.9803815
1	3199363	0.8972764
1	3199364	0.8972764
1	3199365	0.8798494
1	3199859	0.7025913
1	3199865	0.7025913
1	3200003	0.5288083
1	3200061	0.5517898
1	3200062	0.5517898
1	3200083	0.6558588
1	3200085	0.6580525
1	3200188	0.6791614
1	3200224	0.278518
1	3200241	0.6480021
1	3200310	0.5893507
1	3200327	0.4680656
1	3200335	0.4680656
1	3200346	0.6430075
1	3200387	0.6374606
1	3200466	0.8613642
1	3200479	0.5307337
1	3200533	0.4949217
1	3200557	0.6701074
1	3200638	0.5665366
1	3200749	0.7405146
1	3200815	0.7715687
1	3200830	0.9199417
1	3200847	0.681251
1	3200872	0.4562734
1	3201069	0.7861974
1	3201070	0.7861974
1	3201119	0.7917489
1	3201175	0.6712232
1	3201188	0.6712232
1	3201191	0.6712232
1	3201239	0.6439044
1	3201287	0.6659877
1	3201341	0.9037278
1	3201412	0.7460379
1	3201414	0.7460379
1	3201483	0.6659877
1	3201510	0.6712232
1	3201521	0.2161365
1	3201535	0.3956237
1	3201548	0.6961045
1	3201574	0.6961045
1	3201682	0.6712232
1	3201701	0.6712232
1	3201724	0.6470816
1	3201747	0.6659877
1	3201784	0.6659877
1	3202470	0.8882354
1	3202482	0.8889209
1	3202500	0.9176038
1	3203313	0.6768059
1	3203339	0.6728687
1	3203409	0.5059982
1	3203410	0.1786033
1	3203446	0.7857265
1	3203937	0.7751191
1	3203939	0.7751191
1	3203944	0.7751191
1	3204113	0.6532922
1	3204138	0.6405156
1	3204144	0.908447
1	3204240	0.6627128
1	3204253	0.7692888
1	3204353	0.6711234
1	3204365	0.6711234
1	3204376	0.6563001
1	3204379	0.6452325
1	3204408	0.6138884
1	3204419	0.7364087
1	3204437	0.4859973
1	3204464	0.7462869
1	3204468	0.6336042
1	3204924	0.2765884
1	3204926	0.5913428
1	3204940	0.9045471
1	3204944	0.5883781
1	3205000	0.4617206
1	3205067	0.62753
1	3205086	0.6659877
1	3205124	0.7460466
1	3205172	0.9915474
1	3205233	0.741552
1	3205256	0.741552
1	3205381	0.6712232
1	3205444	0.5619897
1	3205471	0.6961045
1	3205524	0.6238415
1	3205555	0.6712232
1	3205637	0.5846212
1	3205663	0.9674054
1	3205681	0.9260789
1	3205741	0.6712232
1	3206082	0.7460379
1	3206248	0.6654224
1	3206294	0.7962612
1	3206568	0.9311805
1	3207228	0.9260789
1	3207273	0.6354404
1	3207310	0.988038
1	3207377	0.1993292
1	3207440	0.5379748
1	3207506	0.6961045
1	3207539	0.1993292
1	3207647	0.7715687
1	3207840	0.4635111
1	3208155	0.7914316
1	3208245	0.3933951
1	3208329	0.989875
1	3208362	0.6659877
1	3208460	0.2026604
1	3208560	0.6669931
1	3208630	0.2009859
1	3208798	0.2549916
1	3208800	0.8641376
1	3208833	0.6930617
1	3208858	0.6423928
1	3208947	0.6430583
1	3209037	0.621983
1	3209103	0.7726408
1	3209126	0.1993292
1	3209156	0.9037288
1	3209226	0.9260789
1	3209232	0.9588878
1	3209313	0.8155877
1	3209333	0.6659877
1	3209498	0.6659877
1	3209510	0.7405146
1	3209536	0.5572446
1	3209548	0.5008643
1	3209580	0.6678436
1	3209586	0.6678436
1	3209593	0.6678436
1	3209623	0.63115
1	3209626	0.6712232
1	3209628	0.5588575
1	3209700	0.6712232
1	3209717	0.5619897
1	3209769	0.7628663
1	3209790	0.8521043
1	3209796	0.20745
1	3210045	0.6914153
1	3210273	0.9203146
1	3210294	0.9554221
1	3210423	0.6726217
1	3210926	0.6354404
1	3210986	0.9822235
1	3211122	0.6238415
1	3211357	0.5455022
1	3211801	0.6712232
1	3212139	0.7460379
1	3212154	0.6712232
1	3212549	0.7460379
1	3212620	0.6659877
1	3212701	0.7460379
1	3212893	0.7460379
1	3213252	0.7715687
1	3213281	0.6198781
1	3213309	0.9125481
1	3213427	0.6712232
1	3213560	0.5942102
1	3213841	0.6961045
1	3213967	0.6907172
1	3214012	0.6659877
1	3214209	0.9311805
1	3214387	0.6876443
1	3214442	0.6790831
1	3214493	0.2252392
1	3214501	0.5810854
1	3214605	0.7590003
1	3214607	0.695491
1	3214632	0.6961045
1	3214671	0.6961045
1	3214696	0.9347834
1	3214705	0.6961045
1	3214711	0.6961045
1	3214720	0.6961045
1	3214721	0.6961045
1	3214723	0.6961045
1	3214736	0.6961045
1	3214886	0.1993292
1	3214906	0.663
1	3214921	0.7373696
1	3214967	0.1852042
1	3214969	0.8955677
1	3215089	0.5942102
1	3215123	0.6961045
1	3215150	0.6974608
1	3215160	0.5919476
1	3215173	0.1109221
1	3215215	0.8984695
1	3215296	0.9410467
1	3215951	0.7123919
1	3216003	0.7015538
1	3216112	0.02132609
1	3216143	0.1758436
1	3216241	0.9486374
1	3216365	0.4724055
1	3216581	0.8484217
1	3216804	0.2661215
1	3218356	0.6082087
1	3218393	0.6988188
1	3218465	0.9049482
1	3218617	0.02848021
1	3218618	0.02848021
1	3218704	0.7934469
1	3218753	0.9236053
1	3218793	0.6762373
1	3218814	0.7662656
1	3218843	0.6826279
1	3218896	0.9453809
1	3219056	0.06324908
1	3219060	0.769624
1	3219132	0.6178103
1	3219204	0.04655422
1	3219351	0.6241161
1	3219624	0.741187
1	3219655	0.5586582
1	3219732	0.1436707
1	3219755	0.6283539
1	3219763	0.8405508
1	3219772	0.422615
1	3219934	0.2817945
1	3219935	0.2071719
1	3219985	0.4027038
1	3219988	0.5071925
1	3220104	0.8646011
1	3220107	0.1496121
1	3220127	0.4694845
1	3220234	0.3578733
1	3220262	0.1725096
1	3220329	0.9510472
1	3220357	0.7896618
1	3220984	0.227135
1	3221296	0.9336255
1	3221311	0.4710036
1	3221323	0.257975
1	3221340	0.08262019
1	3221354	0.2050187
1	3221400	0.4341766
1	3224669	0.9455828
1	3224679	0.02569074
1	3224680	0.7375389
1	3224700	0.7942861
1	3224755	0.2830132
1	3224786	0.5824492
1	3224796	0.9280254
1	3224964	0.6653183
1	3233064	0.9602811
1	3233106	0.5341974
1	3233170	0.6771716
1	3233578	0.7469333
1	3233703	0.3545019
1	3233825	0.6712232
1	3234060	0.3557299
1	3234097	0.6647912
1	3234138	0.671098
1	3234186	0.6632981
1	3234232	0.6712232
1	3234247	0.4333065
1	3234342	0.5890916
1	3234357	0.698321
1	3234370	0.6662755
1	3234406	0.6659877
1	3234417	0.6659877
1	3234441	0.6670123
1	3234447	0.6800387
1	3234496	0.6712232
1	3234582	0.1868843
1	3234584	0.2983253
1	3234596	0.5542191
1	3234737	0.7193675
1	3234745	0.7135749
1	3234755	0.7072769
1	3234756	0.7072769
1	3234761	0.8361544
1	3234847	0.6643715
1	3234863	0.6618522
1	3234868	0.651621
1	3234901	0.6712232
1	3234907	0.6712232
1	3234908	0.6655054
1	3234912	0.6712232
1	3234923	0.637705
1	3234924	0.6675359
1	3234926	0.6712232
1	3235040	0.688951
1	3235130	0.7845258
1	3235139	0.9334271
1	3235239	0.9915007
1	3235348	0.8915288
1	3235780	0.6659877
1	3235980	0.747453
1	3236029	0.66259
1	3236405	0.1993292
1	3236440	0.9050371
1	3236514	0.6712232
1	3236526	0.6659877
1	3236541	0.6659877
1	3236588	0.589351
1	3236589	0.6659877
1	3236590	0.6712232
1	3236741	0.6659877
1	3236795	0.6712232
1	3236958	0.5954796
1	3237590	0.6590925
1	3237625	0.6712232
1	3237709	0.6659877
1	3237735	0.6659877
1	3237753	0.9135835
1	3237830	0.2049459
1	3237849	0.6712232
1	3237888	0.7460379
1	3237936	0.524561
1	3237966	0.6712232
1	3237979	0.6712232
1	3238031	0.03621277
1	3238057	0.6701074
1	3238074	0.6712232
1	3238107	0.7460379
1	3238221	0.7405146
1	3238249	0.6659877
1	3238272	0.6659877
1	3238366	0.8650336
1	3238484	0.8075987
1	3238582	0.7460379
1	3238704	0.4247401
1	3239059	0.6966098
1	3239076	0.6515956
1	3239265	0.8542339
1	3239452	0.6598741
1	3239553	0.8960964
1	3239668	0.9102712
1	3239742	0.8454732
1	3239785	0.216273
1	3239857	0.2026604
1	3239946	0.5866261
1	3239950	0.1776168
1	3240092	0.5853268
1	3240118	0.6961045
1	3240123	0.2026604
1	3240137	0.7354842
1	3240170	0.9011833
1	3240185	0.6573521
1	3240685	0.6648567
1	3240755	0.6659877
1	3241011	0.6979637
1	3241092	0.9260789
1	3241156	0.9130698
1	3241359	0.1993292
1	3241526	0.2128442
1	3241995	0.6659877
1	3242236	0.6747435
1	3242292	0.6712232
1	3242542	0.6659877
1	3242613	0.6659877
1	3242800	0.6659877
1	3242877	0.6712232
1	3242923	0.5695574
1	3242924	0.9121868
1	3242927	0.5695574
1	3243074	0.6712232
1	3243256	0.6659877
1	3243261	0.6659877
1	3243268	0.2818262
1	3243887	0.4861964
1	3243920	0.4455808
1	3244066	0.5578623
1	3244808	0.6853326
1	3244843	0.7814576
1	3244890	0.7768059
1	3244922	0.2874256
1	3244968	0.3653379
1	3244976	0.4080237
1	3245017	0.3898609
1	3245136	0.9073353
1	3245195	0.681585
1	3245260	0.8072822
1	3245445	0.3482835
1	3245499	0.3661473
1	3245830	0.2868709
1	3245919	0.1498822
1	3246147	0.4611288
1	3246204	0.4620449
1	3246205	0.4573875
1	3246206	0.3360804
1	3246252	0.4516859
1	3246253	0.453011
1	3246256	0.4569021
1	3246295	0.2045267
1	3246308	0.779152
1	3246516	0.1032062
1	3246783	0.5009011
1	3246790	0.6225095
1	3246897	0.5919098
1	3246905	0.5919098
1	3246931	0.6802016
1	3246940	0.4523064
1	3246963	0.2532734
1	3246964	0.6802016
1	3246974	0.9322124
1	3246995	0.6842524
1	3247042	0.185545
1	3247050	0.4652731
1	3247101	0.8093703
1	3247154	0.6802016
1	3247223	0.6809852
1	3247287	0.716797
1	3247330	0.716797
1	3247404	0.8071152
1	3247546	0.811685
1	3247588	0.6855402
1	3248018	0.1831773
1	3248133	0.1677081
1	3248221	0.5744073
1	3248256	0.1353917
1	3248319	0.2173244
1	3248494	0.4517343
1	3248605	0.3390334
1	3248783	0.9680559
1	3248855	0.4002249
1	3248924	0.4470439
1	3249216	0.459406
1	3249486	0.5896653
1	3249699	0.4103998
1	3249754	0.4649496
1	3249764	0.4610761
1	3249923	0.6386294
1	3249949	0.6386294
1	3249978	0.7405702
1	3250019	0.5648018
1	3250024	0.4420599
1	3250176	0.4729849
1	3250249	0.6984605
1	3250325	0.7690954
1	3250344	0.4618632
1	3250380	0.4435454
1	3250382	0.6892812
1	3250383	0.4909373
1	3250419	0.2727987
1	3250421	0.1733034
1	3250448	0.1886892
1	3250513	0.7201927
1	3250530	0.4337942
1	3250538	0.1196996
1	3250541	0.809839
1	3250555	0.4051301
1	3250660	0.1983392
1	3250769	0.2733884
1	3250807	0.1763941
1	3250855	0.3773013
1	3250901	0.2490667
1	3250921	0.2431943
1	3250930	0.2250388
1	3251002	0.3360822
1	3251010	0.3136014
1	3251070	0.493495
1	3251074	0.628535
1	3251108	0.5565272
1	3251116	0.5565272
1	3251185	0.5849604
1	3251269	0.5563827
1	3251912	0.4503778
1	3251939	0.4534324
1	3252008	0.4686539
1	3252210	0.5612941
1	3252341	0.8354543
1	3252350	0.8598725
1	3252356	0.9318926
1	3252389	0.8616374
1	3252395	0.4705033
1	3252436	0.9337562
1	3253109	0.4180998
1	3253126	0.7583628
1	3253132	0.7152014
1	3253160	0.7944483
1	3253180	0.9038876
1	3253185	0.916672
1	3253297	0.8317799
1	3253471	0.5463915
1	3253562	0.862454
1	3253576	0.8623849
1	3253586	0.8060706
1	3253728	0.9601785
1	3253809	0.8532161
1	3253824	0.8532161
1	3253895	0.844573
1	3254367	0.8532161
1	3254461	0.5413366
1	3254467	0.8704105
1	3254489	0.8704105
1	3254506	0.8704105
1	3254519	0.8704105
1	3254583	0.8532161
1	3254598	0.8532161
1	3254626	0.9162231
1	3254678	0.844573
1	3254698	0.8532161
1	3254737	0.8532161
1	3254745	0.8532161
1	3254749	0.8532161
1	3254754	0.8532161
1	3254761	0.8532161
1	3254888	0.8704105
1	3254900	0.8704105
1	3254913	0.8704105
1	3254930	0.8704105
1	3255016	0.8532161
1	3255021	0.8532161
1	3255066	0.8616374
1	3255124	0.7090256
1	3255157	0.8532161
1	3255489	0.8616374
1	3255599	0.8704105
1	3255705	0.8532161
1	3256153	0.8966861
1	3256211	0.8532161
1	3256241	0.8532161
1	3256255	0.8802411
1	3256312	0.8532161
1	3256321	0.8242201
1	3256355	0.8439834
1	3256388	0.8532161
1	3256422	0.844573
1	3256517	0.8532161
1	3256554	0.8532161
1	3256591	0.784316
1	3256627	0.8532161
1	3256633	0.8532161
1	3256672	0.8532161
1	3256882	0.8532161
1	3256915	0.8532161
1	3256919	0.8532161
1	3256923	0.8532161
1	3256947	0.982308
1	3257157	0.8495132
1	3257400	0.7758598
1	3257430	0.7162019
1	3257484	0.6595341
1	3257493	0.844573
1	3257515	0.8616374
1	3257558	0.876396
1	3257674	0.7758598
1	3257678	0.9778674
1	3257791	0.8704105
1	3257800	0.8616374
1	3257977	0.8704105
1	3258025	0.8532161
1	3258095	0.8616374
1	3258190	0.844573
1	3258205	0.844573
1	3258209	0.844573
1	3258210	0.8615434
1	3258240	0.8616374
1	3258256	0.8616374
1	3258262	0.8616374
1	3258398	0.844573
1	3258492	0.844573
1	3258526	0.8704105
1	3258528	0.8704105
1	3258578	0.8704105
1	3258593	0.8283448
1	3258605	0.8704105
1	3258711	0.8532161
1	3258758	0.844573
1	3258867	0.9132152
1	3258954	0.8869343
1	3259024	0.844573
1	3259056	0.844573
1	3259068	0.844573
1	3259122	0.8616374
1	3259177	0.8532161
1	3259189	0.8532161
1	3259243	0.7721556
1	3259248	0.8942301
1	3259302	0.844573
1	3259421	0.9249286
1	3259429	0.8532161
1	3259449	0.6055657
1	3259481	0.9196949
1	3259501	0.8243681
1	3259506	0.9153202
1	3259532	0.8657232
1	3259549	0.8119964
1	3259597	0.871865
1	3259603	0.871865
1	3259690	0.8453771
1	3259706	0.9249286
1	3259796	0.8666718
1	3259809	0.844573
1	3259822	0.8213379
1	3259848	0.8532161
1	3259872	0.8439834
1	3259877	0.8532161
1	3259914	0.8532161
1	3260054	0.8439834
1	3260068	0.8439834
1	3260125	0.8532161
1	3260160	0.8532161
1	3260189	0.6055657
1	3260192	0.8439834
1	3260253	0.9249286
1	3260255	0.9249286
1	3260266	0.9153202
1	3260267	0.9153202
1	3260276	0.9425764
1	3260295	0.8439834
1	3260297	0.8439834
1	3260465	0.9853493
1	3260470	0.9935957
1	3260496	0.9441158
1	3260560	0.8532161
1	3260606	0.7090256
1	3260730	0.9130296
1	3260736	0.8532161
1	3260821	0.8610528
1	3260844	0.8439834
1	3260855	0.8439834
1	3260869	0.8439834
1	3261078	0.8917047
1	3261417	0.8607325
1	3261532	0.844573
1	3261602	0.8956452
1	3261607	0.8535568
1	3261705	0.9249286
1	3261721	0.9249286
1	3261746	0.8843569
1	3261792	0.77886
1	3261823	0.7004028
1	3261828	0.7475285
1	3261832	0.3752781
1	3261834	0.3511822
1	3261840	0.7258774
1	3261846	0.4693428
1	3261884	0.9012638
1	3261885	0.9309152
1	3261928	0.9581756
1	3261929	0.9957791
1	3262004	0.3113138
1	3262042	0.3235546
1	3262067	0.4987834
1	3265613	0.7214992
1	3265712	0.8530879
1	3265716	0.897698
1	3265811	0.898607
1	3265850	0.7607433
1	3265856	0.7090509
1	3265868	0.7713554
1	3266004	0.7383323
1	3266087	0.6198399
1	3266129	0.6148545
1	3266131	0.6148545
1	3266140	0.5237054
1	3266181	0.5794755
1	3266229	0.6990717
1	3266284	0.6058239
1	3266289	0.5524511
1	3266302	0.7558467
1	3266318	0.5344806
1	3266319	0.4799242
1	3266348	0.4729659
1	3266362	0.4729659
1	3266396	0.5652267
1	3266417	0.6173526
1	3266421	0.5808886
1	3266479	0.5793815
1	3266495	0.5952907
1	3266903	0.5741741
1	3267008	0.5277102
1	3267219	0.5279128
1	3267240	0.5326204
1	3267444	0.5326204
1	3267457	0.5326204
1	3267470	0.5191962
1	3267527	0.5277102
1	3267598	0.5277102
1	3267621	0.5413366
1	3267649	0.5326204
1	3267673	0.5279314
1	3267743	0.5413366
1	3267786	0.588529
1	3267816	0.5116614
1	3267828	0.5413366
1	3267924	0.6814355
1	3267929	0.4529677
1	3267965	0.5191962
1	3267971	0.5191962
1	3268045	0.5986105
1	3268189	0.9378502
1	3274525	0.4677421
1	3274528	0.4882123
1	3274580	0.5423044
1	3274689	0.5277102
1	3274702	0.7090256
1	3274746	0.5277102
1	3274761	0.321995
1	3274776	0.5413366
1	3274788	0.5413366
1	3274791	0.5413366
1	3274858	0.5277102
1	3274934	0.5898388
1	3275052	0.5277102
1	3275053	0.5741741
1	3275320	0.5741741
1	3275588	0.5741741
1	3275745	0.5191962
1	3275761	0.3773509
1	3275902	0.6765197
1	3275999	0.5262046
1	3276097	0.5735861
1	3276229	0.5191962
1	3276273	0.5191962
1	3276288	0.5191962
1	3276298	0.9023721
1	3277006	0.5741741
1	3277018	0.3245057
1	3277246	0.5162422
1	3277254	0.8282043
1	3277307	0.588529
1	3277460	0.588529
1	3277505	0.4516154
1	3277592	0.5741741
1	3277625	0.7090256
1	3278104	0.5413366
1	3278523	0.5277102
1	3278692	0.5326204
1	3278760	0.5793815
1	3278776	0.5793815
1	3278830	0.5793815
1	3279144	0.5191962
1	3279425	0.5144211
1	3279666	0.4702901
1	3279699	0.4702901
1	3279958	0.3252725
1	3280356	0.5229076
1	3280361	0.5229076
1	3280429	0.7130866
1	3280663	0.4830281
1	3280745	0.4702901
1	3280766	0.4702901
1	3280937	0.5273825
1	3280943	0.5305691
1	3280995	0.4702901
1	3281044	0.4783175
1	3281055	0.5366144
1	3281106	0.5279243
1	3281114	0.7090256
1	3281135	0.4783175
1	3281150	0.4783175
1	3281174	0.4702901
1	3281200	0.5544503
1	3281239	0.4863625
1	3281353	0.4065751
1	3281370	0.478196
1	3281473	0.5229076
1	3281579	0.4733933
1	3281676	0.417705
1	3281742	0.1952833
1	3281910	0.2414025
1	3281974	0.2533548
1	3281999	0.3718045
1	3282038	0.3807928
1	3282059	0.685049
1	3282071	0.3095634
1	3282128	0.4355884
1	3282167	0.434767
1	3282341	0.1579195
1	3282346	0.1912415
1	3282373	0.1628581
1	3282387	0.5801102
1	3282417	0.9006183
1	3282458	0.3197976
1	3282473	0.4724844
1	3282479	0.4724844
1	3282491	0.475579
1	3282534	0.481459
1	3282560	0.8002247
1	3282564	0.481459
1	3282571	0.481459
1	3282581	0.4797546
1	3282664	0.2307811
1	3282692	0.5229076
1	3282694	0.4722128
1	3282734	0.5229076
1	3282741	0.2562981
1	3282743	0.3209364
1	3282745	0.5229076
1	3282747	0.5229076
1	3282757	0.5229076
1	3282827	0.5279884
1	3282896	0.5186729
1	3282916	0.3209364
1	3282941	0.5229076
1	3282945	0.9512638
1	3282962	0.5229076
1	3282981	0.5613599
1	3282994	0.5229076
1	3282996	0.5613599
1	3283142	0.3252725
1	3283176	0.48617
1	3283275	0.4702901
1	3283388	0.4555826
1	3283398	0.4555826
1	3283512	0.4830281
1	3283515	0.4830281
1	3283526	0.4830281
1	3283536	0.4830281
1	3283554	0.5432567
1	3283557	0.4830281
1	3283596	0.4830281
1	3283622	0.4702901
1	3283658	0.4830281
1	3283672	0.3252725
1	3283689	0.4830281
1	3283693	0.4830281
1	3283762	0.7063782
1	3283832	0.2593411
1	3283879	0.4702901
1	3283882	0.4702901
1	3283907	0.6493712
1	3284015	0.8058187
1	3284021	0.2824711
1	3284099	0.9903576
1	3284918	0.5271767
1	3284940	0.5031694
1	3284941	0.7394035
1	3284951	0.3609949
1	3284994	0.521941
1	3285025	0.4617639
1	3285042	0.4787971
1	3285101	0.4104116
1	3285118	0.4912592
1	3285150	0.4912592
1	3285168	0.5366144
1	3285209	0.4513872
1	3285231	0.4573296
1	3285234	0.543132
1	3285253	0.6000041
1	3285273	0.6000041
1	3285288	0.5771514
1	3285303	0.6557242
1	3285309	0.6557242
1	3285335	0.4783175
1	3285352	0.5077471
1	3285373	0.4783175
1	3285377	0.522961
1	3285630	0.9449822
1	3285671	0.4702901
1	3285948	0.4091561
1	3286070	0.6170982
1	3286219	0.1463807
1	3286333	0.2775642
1	3286362	0.2775642
1	3286557	0.2447333
1	3286569	0.2396855
1	3286602	0.5294957
1	3286750	0.4783175
1	3286800	0.4783175
1	3287102	0.7739076
1	3287346	0.9354548
1	3287369	0.6551355
1	3287422	0.9509077
1	3287574	0.5295115
1	3287618	0.4783175
1	3287667	0.4783175
1	3287683	0.9555913
1	3287801	0.5417369
1	3287888	0.4675627
1	3288140	0.4724844
1	3288146	0.4724844
1	3288202	0.4783175
1	3288720	0.5864251
1	3288742	0.6381201
1	3288764	0.5167961
1	3289214	0.7063577
1	3289541	0.699247
1	3291963	0.5295319
1	3291978	0.8832017
1	3292009	0.2061306
1	3292107	0.4237319
1	3292116	0.7454852
1	3292131	0.9378606
1	3292141	0.8274922
1	3292143	0.5080435
1	3292167	0.6079842
1	3292176	0.7966324
1	3292191	0.1147019
1	3292212	0.492265
1	3292227	0.02843688
1	3292233	0.7997755
1	3292245	0.6591748
1	3292284	0.2736787
1	3292302	0.8185124
1	3292564	0.8578698
1	3292617	0.6574743
1	3292706	0.189473
1	3292821	0.1353689
1	3292843	0.7638254
1	3292863	0.2966724
1	3292951	0.9271895
1	3292986	0.4653269
1	3293026	0.7732598
1	3293042	0.6174205
1	3293059	0.6169944
1	3293090	0.5161926
1	3293193	0.8747891
1	3293253	0.8732783
1	3293286	0.9545392
1	3293297	0.8139249
1	3293548	0.4319885
1	3293551	0.7591264
1	3294209	0.4595297
1	3294268	0.5420828
1	3294428	0.5456118
1	3294956	0.9690658
1	3295028	0.4783175
1	3295274	0.4783175
1	3295422	0.3997264
1	3295810	0.5229076
1	3295977	0.9311536
1	3296092	0.3980751
1	3296124	0.5903401
1	3296267	0.1933302
1	3296397	0.794092
1	3296527	0.8933916
1	3296546	0.8894159
1	3297071	0.5475138
1	3297101	0.5190428
1	3297177	0.6103432
1	3297211	0.5808886
1	3297221	0.5808886
1	3297231	0.6298511
1	3297249	0.3614499
1	3297254	0.5191962
1	3297274	0.5191962
1	3297283	0.5277102
1	3297301	0.5277102
1	3297314	0.5277102
1	3297321	0.5356359
1	3297375	0.5599681
1	3297394	0.4738205
1	3297416	0.8491501
1	3297480	0.676725
1	3297483	0.723115
1	3297577	0.6229625
1	3297599	0.7260758
1	3297600	0.5917131
1	3297636	0.1717859
1	3297671	0.4447766
1	3297866	0.5383225
1	3297887	0.4930948
1	3297894	0.3216703
1	3297918	0.4843238
1	3297929	0.5697953
1	3297938	0.4516701
1	3297946	0.4930948
1	3297948	0.4804619
1	3297971	0.4697848
1	3297975	0.4930948
1	3298033	0.1953444
1	3298047	0.6139032
1	3298070	0.6139032
1	3298075	0.6139032
1	3298388	0.700097
1	3298398	0.6408622
1	3298426	0.572593
1	3298430	0.6189538
1	3298500	0.572593
1	3298505	0.6210817
1	3298516	0.8630002
1	3298545	0.572593
1	3298569	0.6503046
1	3298590	0.5226095
1	3298593	0.2740399
1	3298626	0.5490794
1	3298684	0.5825807
1	3298731	0.5496881
1	3298767	0.3715829
1	3298792	0.3775561
1	3298800	0.3775561
1	3298803	0.3775561
1	3298807	0.1583561
1	3298849	0.8424938
1	3298879	0.3775561
1	3298943	0.3775561
1	3298961	0.3615819
1	3298970	0.3775561
1	3298982	0.3615819
1	3298987	0.3615819
1	3299007	0.3775561
1	3299036	0.7410776
1	3299037	0.3575625
1	3299045	0.3575625
1	3299055	0.3615819
1	3299060	0.3615819
1	3299086	0.3615819
1	3299094	0.06140599
1	3299105	0.387745
1	3299119	0.3775561
1	3299139	0.1709917
1	3299176	0.3775561
1	3299223	0.2459895
1	3299282	0.3980156
1	3299286	0.3980156
1	3299309	0.4382754
1	3299335	0.4265565
1	3299349	0.391942
1	3299374	0.3723013
1	3299485	0.3714354
1	3299505	0.3814929
1	3299540	0.3775561
1	3299554	0.9853176
1	3299557	0.7339725
1	3299606	0.4457177
1	3299619	0.4335439
1	3299644	0.4292963
1	3299716	0.3775561
1	3299730	0.3775561
1	3299745	0.3775561
1	3299818	0.3775561
1	3299829	0.3775561
1	3299834	0.3775793
1	3299842	0.7881176
1	3299852	0.3871783
1	3299853	0.3871783
1	3299857	0.3871783
1	3299871	0.7350755
1	3299874	0.2003468
1	3299885	0.3775561
1	3299916	0.2107451
1	3299965	0.8930355
1	3300005	0.8378236
1	3300268	0.6997603
1	3300306	0.7311915
1	3300325	0.7152248
1	3300339	0.725588
1	3300394	0.7670963
1	3300415	0.9139382
1	3300428	0.9389523
1	3300507	0.795012
1	3300598	0.8399791
1	3300661	0.5165463
1	3300697	0.7407089
1	3300725	0.8119933
1	3300733	0.2429051
1	3301728	0.1864787
1	3302615	0.9895249
1	3302746	0.1893136
1	3302821	0.217534
1	3303066	0.3828765
1	3303474	0.9527614
1	3303892	0.6570786
1	3304556	0.3814929
1	3304723	0.7627341
1	3304742	0.7335842
1	3305495	0.1196256
1	3305746	0.657362
1	3305825	0.8656914
1	3305854	0.8511281
1	3306239	0.9782736
1	3306339	0.9725139
1	3306351	0.7826642
1	3307099	0.4739763
1	3307289	0.3814929
1	3307556	0.6983274
1	3307836	0.3203774
1	3308431	0.2176028
1	3308554	0.5948714
1	3308784	0.7333288
1	3309473	0.2736277
1	3310235	0.5122123
1	3311496	0.8049339
1	3312142	0.6983274
1	3313355	0.3503571
1	3313650	0.2715335
1	3313969	0.8230705
1	3314070	0.6684039
1	3314174	0.1864787
1	3314397	0.1864787
1	3314413	0.773478
1	3314601	0.1864787
1	3314732	0.185451
1	3315038	0.2548902
1	3315047	0.2538846
1	3315424	0.1214415
1	3315453	0.07331428
1	3315459	0.7661446
1	3315481	0.8150422
1	3315488	0.6212028
1	3315500	0.158299
1	3315520	0.17281
1	3315529	0.156657
1	3315548	0.2432065
1	3315580	0.1186029
1	3315602	0.9828017
1	3315616	0.8566644
1	3315780	0.9070293
1	3315892	0.6876258
1	3316224	0.2037196
1	3316299	0.2464374
1	3316353	0.1864787
1	3316432	0.1864787
1	3316478	0.1965804
1	3316563	0.3900021
1	3316965	0.1864787
1	3317049	0.6815323
1	3317456	0.6815323
1	3317825	0.1864787
1	3317966	0.1864787
1	3318825	0.1864787
1	3318840	0.657895
1	3318926	0.1864787
1	3319422	0.1864787
1	3319969	0.1597344
1	3320101	0.374737
1	3320451	0.2402605
1	3320460	0.2937982
1	3320463	0.7680517
1	3320473	0.5959714
1	3320477	0.593349
1	3320506	0.7702804
1	3320613	0.2661563
1	3320738	0.48364
1	3320750	0.48364
1	3320803	0.4121218
1	3320809	0.4374948
1	3320886	0.3176945
1	3321292	0.09712368
1	3321312	0.3385412
1	3321320	0.3385412
1	3321321	0.3385412
1	3321335	0.1503186
1	3321364	0.1536702
1	3321369	0.5582074
1	3321379	0.3873024
1	3321411	0.3873024
1	3321415	0.4435447
1	3321426	0.5165966
1	3321445	0.318687
1	3321495	0.478317
1	3321512	0.1503186
1	3321513	0.5418082
1	3321558	0.4634519
1	3321561	0.4601482
1	3321568	0.4601482
1	3321569	0.355609
1	3321573	0.478317
1	3321576	0.3396879
1	3321644	0.4502527
1	3321680	0.4885059
1	3321696	0.1543143
1	3321719	0.1503186
1	3321735	0.1390903
1	3321747	0.1230053
1	3321757	0.1212874
1	3321766	0.1212874
1	3321771	0.1212874
1	3321832	0.3396879
1	3321838	0.351679
1	3321862	0.1230053
1	3321866	0.1676964
1	3321899	0.1212024
1	3321940	0.2704153
1	3321948	0.1481445
1	3321950	0.1503186
1	3321963	0.1503186
1	3321987	0.1230053
1	3322008	0.1537069
1	3322069	0.429486
1	3322070	0.1536702
1	3322072	0.1536702
1	3322082	0.2062695
1	3322084	0.6345447
1	3322092	0.1536702
1	3322096	0.1536702
1	3322106	0.3359992
1	3322117	0.3359992
1	3322118	0.171282
1	3322150	0.1536702
1	3322157	0.2320495
1	3322182	0.2407844
1	3322191	0.2210118
1	3322213	0.2210118
1	3322220	0.3978245
1	3322263	0.1471663
1	3322269	0.2030997
1	3322270	0.1602933
1	3322285	0.2277737
1	3322293	0.1740063
1	3322307	0.1740063
1	3322308	0.7029922
1	3322313	0.1740063
1	3322321	0.1740063
1	3322340	0.2161569
1	3322346	0.1618935
1	3322351	0.1618935
1	3322383	0.2112379
1	3322387	0.1743243
1	3322406	0.8143869
1	3322480	0.2919717
1	3322482	0.3448278
1	3322490	0.2919717
1	3322497	0.7182687
1	3322527	0.4649202
1	3322530	0.35656
1	3322696	0.320759
1	3322749	0.2265925
1	3322803	0.8972376
1	3322845	0.2780035
1	3322971	0.7018503
1	3323189	0.1486445
1	3323253	0.2274283
1	3323519	0.8870821
1	3323898	0.9684595
1	3324260	0.9461142
1	3324534	0.5953874
1	3324584	0.4936501
1	3324889	0.6767304
1	3324918	0.6767304
1	3324949	0.6767304
1	3324963	0.6767304
1	3325047	0.9552709
1	3325124	0.7606322
1	3325212	0.2686801
1	3325861	0.8251964
1	3325871	0.2419877
1	3326216	0.2524894
1	3326297	0.8471505
1	3326408	0.2526422
1	3326412	0.9835362
1	3326443	0.5232976
1	3326482	0.1178937
1	3326572	0.1283223
1	3326579	0.7660245
1	3326580	0.4730447
1	3326588	0.786298
1	3326589	0.10667
1	3326599	0.05830855
1	3326610	0.2404406
1	3326611	0.2362914
1	3326633	0.7836686
1	3326635	0.1576596
1	3326866	0.8176357
1	3326924	0.3044004
1	3326950	0.3528363
1	3326960	0.3844369
1	3326965	0.5243838
1	3326977	0.2843906
1	3327000	0.3519287
1	3327033	0.4825553
1	3327064	0.3080092
1	3327075	0.2910414
1	3327087	0.3540893
1	3327140	0.5596529
1	3327158	0.5271668
1	3327197	0.6707945
1	3327200	0.6707945
1	3327207	0.6818578
1	3328032	0.2546045
1	3328533	0.2063702
1	3329478	0.5925172
1	3330066	0.1911991
1	3330164	0.7974169
1	3330894	0.3932384
1	3331276	0.07848233
1	3331409	0.4636841
1	3331567	0.3943619
1	3331785	0.5125859
1	3331805	0.755192
1	3331844	0.4564736
1	3331944	0.506082
1	3332097	0.4977871
1	3332101	0.4441194
1	3332160	0.1065831
1	3332185	0.4419065
1	3332352	0.2635399
1	3332382	0.2638122
1	3332389	0.3903509
1	3332432	0.3816588
1	3332450	0.725853
1	3332512	0.3850363
1	3332543	0.223373
1	3332561	0.43899
1	3333059	0.1884665
1	3333329	0.1734556
1	3333375	0.5928076
1	3333562	0.867951
1	3333579	0.3574965
1	3333747	0.3039225
1	3333973	0.1862553
1	3333976	0.4827307
1	3334015	0.1770136
1	3334096	0.2428259
1	3334098	0.1737738
1	3334119	0.1790867
1	3334198	0.3057521
1	3334212	0.2583589
1	3334224	0.4420563
1	3334246	0.4094797
1	3334277	0.2376142
1	3334287	0.3855458
1	3334289	0.491986
1	3334316	0.1289747
1	3334488	0.1324419
1	3334874	0.417663
1	3335032	0.2052565
1	3335186	0.3971838
1	3335209	0.4033024
1	3335371	0.9650134
1	3335434	0.1799862
1	3335467	0.470284
1	3335541	0.3751529
1	3335982	0.08754176
1	3336076	0.2856877
1	3336815	0.199293
1	3336829	0.4616637
1	3339260	0.3842769
1	3339279	0.2179983
1	3341688	0.3145227
1	3341874	0.2388787
1	3341900	0.3865859
1	3341902	0.3362462
1	3341966	0.5294259
1	3342037	0.2490498
1	3342049	0.3828182
1	3342385	0.4555674
1	3342413	0.8065881
1	3342424	0.8806639
1	3342587	0.4360884
1	3342949	0.9302054
1	3343074	0.5571068
1	3343119	0.7017708
1	3343255	0.3927218
1	3343293	0.4145334
1	3343368	0.5983729
1	3343414	0.7679443
1	3343425	0.8598416
1	3343458	0.5990559
1	3343505	0.4136463
1	3343572	0.9472831
1	3343630	0.8922656
1	3343759	0.8431788
1	3343802	0.7931076
1	3343803	0.9132401
1	3343948	0.830977
1	3343950	0.8000392
1	3344042	0.9558825
1	3344052	0.98414
1	3344070	0.5878768
1	3344090	0.8146606
1	3344094	0.8384976
1	3344141	0.9756097
1	3344269	0.8853361
1	3344294	0.8594697
1	3344463	0.9713174
1	3344569	0.8207103
1	3344571	0.9150881
1	3344605	0.7899715
1	3344613	0.9092061
1	3344652	0.9705392
1	3344667	0.9120135
1	3344712	0.2211019
1	3344732	0.972455
1	3344755	0.9347439
1	3344776	0.9401957
1	3344819	0.8363411
1	3344942	0.9202536
1	3345096	0.8719607
1	3345161	0.9286387
1	3345210	0.4710236
1	3345272	0.973924
1	3345365	0.7351529
1	3345380	0.7468851
1	3345448	0.5413947
1	3345451	0.2571525
1	3345792	0.4751795
1	3345823	0.3909708
1	3345850	0.4751795
1	3345878	0.2935833
1	3345892	0.809645
1	3345992	0.9834788
1	3346004	0.7893194
1	3346043	0.7500485
1	3346090	0.5102633
1	3346113	0.262703
1	3346156	0.7049352
1	3346180	0.2958113
1	3346260	0.4977374
1	3346380	0.2757556
1	3346514	0.4694769
1	3346528	0.9540833
1	3346558	0.4892973
1	3346637	0.3434778
1	3346788	0.5183421
1	3347502	0.7737695
1	3347574	0.4935937
1	3347834	0.2127209
1	3347847	0.1979253
1	3347874	0.4634135
1	3347877	0.4550148
1	3347878	0.2445263
1	3347898	0.796077
1	3347903	0.3471172
1	3347928	0.3795228
1	3347950	0.6923765
1	3347951	0.290905
1	3348024	0.6238474
1	3348034	0.8704547
1	3348037	0.3682695
1	3348053	0.9600781
1	3348227	0.4314295
1	3348243	0.8783617
1	3348507	0.3223209
1	3348548	0.300953
1	3348894	0.09551231
1	3348932	0.5113322
1	3348940	0.3362238
1	3348963	0.9908757
1	3349100	0.5649775
1	3349264	0.8048787
1	3349283	0.7298995
1	3349354	0.8815093
1	3349363	0.784225
1	3349413	0.7615326
1	3349464	0.5158651
1	3349560	0.5997008
1	3349695	0.3782036
1	3349715	0.7550724
1	3349987	0.7795431
1	3350737	0.2179365
1	3351059	0.4210845
1	3351064	0.4430995
1	3351065	0.7154664
1	3351066	0.7783627
1	3351152	0.028824
1	3351866	0.5746211
1	3351899	0.9018535
1	3351961	0.5683241
1	3352008	0.4350811
1	3352272	0.1633897
1	3352386	0.5525135
1	3352407	0.7880022
1	3352492	0.2899768
1	3352612	0.7958173
1	3352657	0.5409202
1	3352864	0.6794039
1	3353104	0.463014
1	3353131	0.6802502
1	3353259	0.1597654
1	3353447	0.4552884
1	3354096	0.3843708
1	3354123	0.4631983
1	3354178	0.4540766
1	3354402	0.3417709
1	3354432	0.5547566
1	3354720	0.6325437
1	3354773	0.6864338
1	3354903	0.3091734
1	3354923	0.7474819
1	3355089	0.9707483
1	3355122	0.2314355
1	3355127	0.2314355
1	3355129	0.2567866
1	3355155	0.2863109
1	3355200	0.4940033
1	3356003	0.9625733
1	3356120	0.9432565
1	3356194	0.9432565
1	3356216	0.9600589
1	3356249	0.9478629
1	3356255	0.1968829
1	3356305	0.3891417
1	3357082	0.3843708
1	3357628	0.9040542
1	3357840	0.4101393
1	3357841	0.7584355
1	3358072	0.7770217
1	3358081	0.3937994
1	3358511	0.5907088
1	3358663	0.5805523
1	3358758	0.5766313
1	3358846	0.9874209
1	3358897	0.8456276
1	3358950	0.8121058
1	3358958	0.8393745
1	3358974	0.7809062
1	3359078	0.5639992
1	3359136	0.7842557
1	3359254	0.737834
1	3360165	0.5677023
1	3360176	0.5673155
1	3360339	0.6831644
1	3360670	0.575368
1	3360759	0.5772605
1	3361052	0.3966759
1	3361317	0.4062154
1	3361377	0.4259208
1	3364377	0.3976977
1	3365423	0.8160123
1	3366306	0.1396291
1	3366309	0.8623863
1	3366381	0.1643945
1	3366506	0.5009067
1	3366883	0.3855952
1	3367338	0.3891417
1	3367660	0.3965189
1	3368349	0.4175557
1	3368470	0.3597551
1	3368639	0.4431485
1	3369295	0.4500424
1	3369550	0.4212252
1	3369813	0.4431485
1	3370051	0.4431485
1	3370069	0.3807737
1	3370071	0.3807737
1	3370307	0.4431485
1	3370444	0.4390645
1	3371004	0.4390645
1	3371307	0.3413232
1	3371493	0.2986314
1	3371496	0.3856719
1	3371519	0.3788068
1	3371680	0.3074171
1	3371683	0.3074171
1	3371725	0.6836976
1	3371879	0.3672561
1	3372152	0.3048237
1	3372225	0.3598944
1	3372233	0.3650886
1	3372376	0.3731858
1	3372405	0.3598944
1	3372623	0.4036145
1	3372707	0.2952888
1	3372768	0.1825938
1	3372876	0.1516751
1	3372899	0.4527934
1	3372967	0.3668034
1	3373162	0.4563469
1	3373390	0.1288678
1	3373529	0.6861071
1	3373593	0.3907191
1	3373597	0.1976702
1	3373598	0.3934088
1	3373600	0.1791853
1	3373604	0.4417957
1	3373610	0.3934088
1	3373703	0.393567
1	3373746	0.1658293
1	3373754	0.1658293
1	3373756	0.05641361
1	3373759	0.2495236
1	3373837	0.05056168
1	3374017	0.9741373
1	3374069	0.240101
1	3374088	0.5317867
1	3374155	0.8062335
1	3374158	0.4173472
1	3374174	0.4173472
1	3374185	0.9621077
1	3374200	0.4779279
1	3374209	0.2311342
1	3374268	0.3893538
1	3374281	0.3421644
1	3374386	0.4905014
1	3374501	0.457524
1	3374515	0.224923
1	3374536	0.6283376
1	3374559	0.257722
1	3374706	0.9074545
1	3374724	0.3606193
1	3374742	0.3753315
1	3374882	0.7565209
1	3375035	0.2969115
1	3375447	0.5282975
1	3375562	0.9920934
1	3375596	0.4078762
1	3375597	0.491551
1	3375890	0.9349321
1	3376713	0.4663669
1	3376850	0.7836667
1	3376931	0.9885165
1	3376943	0.5292276
1	3376944	0.7339754
1	3377150	0.535052
1	3377328	0.6325584
1	3377344	0.8525194
1	3377349	0.1871506
1	3377490	0.8745409
1	3377556	0.9243631
1	3377567	0.6571316
1	3377574	0.4224128
1	3377585	0.8014425
1	3377681	0.8665932
1	3377696	0.5593421
1	3377726	0.7698534
1	3377732	0.7397648
1	3377741	0.8093813
1	3377752	0.2780358
1	3378165	0.9771046
1	3378184	0.9777525
1	3378407	0.7311841
1	3378737	0.8228573
1	3378744	0.833987
1	3379160	0.8048822
1	3379224	0.9065187
1	3379226	0.6758691
1	3379963	0.4319422
1	3380313	0.1632647
1	3380368	0.5285719
1	3380447	0.5968058
1	3380533	0.8165509
1	3380675	0.7225663
1	3380686	0.4757447
1	3380696	0.514579
1	3380702	0.5049972
1	3380871	0.7614102
1	3380884	0.8002247
1	3380913	0.5574206
1	3380929	0.925022
1	3380973	0.8002247
1	3381019	0.9530851
1	3381034	0.9845314
1	3381140	0.7985935
1	3381164	0.8080201
1	3381172	0.7630077
1	3381176	0.7747454
1	3381199	0.8080201
1	3381268	0.5923784
1	3381282	0.9390614
1	3381313	0.401596
1	3381333	0.4015983
1	3381367	0.915241
1	3381389	0.9286706
1	3381394	0.5850462
1	3381424	0.5850462
1	3381444	0.5850462
1	3381486	0.532075
1	3381492	0.532075
1	3381511	0.532075
1	3381525	0.532075
1	3381533	0.4269914
1	3381555	0.488818
1	3381584	0.3885441
1	3381622	0.532075
1	3381655	0.532075
1	3381718	0.5026001
1	3381744	0.4240513
1	3381746	0.540904
1	3381752	0.4269914
1	3381783	0.4269914
1	3381857	0.4348353
1	3381936	0.7945186
1	3382000	0.532075
1	3382199	0.6641447
1	3382313	0.1937953
1	3382318	0.1779869
1	3382345	0.2303883
1	3382423	0.8677315
1	3382562	0.1457097
1	3382585	0.1457097
1	3382627	0.1814616
1	3382649	0.1403142
1	3382827	0.9935933
1	3382948	0.7704051
1	3382995	0.6454489
1	3383184	0.7248749
1	3383312	0.5731597
1	3383385	0.8214348
1	3383418	0.816897
1	3383427	0.7395856
1	3383451	0.532785
1	3383688	0.2976837
1	3383755	0.4190608
1	3383757	0.448159
1	3383763	0.4351622
1	3383776	0.1828476
1	3384073	0.1353577
1	3384089	0.3443712
1	3384189	0.5190517
1	3384264	0.3028776
1	3384417	0.3644214
1	3384437	0.7285227
1	3384449	0.5259743
1	3384457	0.8311847
1	3384462	0.9971763
1	3384463	0.9904076
1	3384464	0.9971763
1	3384478	0.4204098
1	3384506	0.4109426
1	3384567	0.3790185
1	3384594	0.7916039
1	3384596	0.4716189
1	3384619	0.6447045
1	3384631	0.68661
1	3384632	0.6550867
1	3384637	0.6546218
1	3384641	0.6447045
1	3384683	0.6281872
1	3384686	0.9123034
1	3384706	0.7222739
1	3384709	0.7724012
1	3384719	0.6676804
1	3384731	0.660105
1	3384746	0.7407472
1	3384790	0.7034491
1	3384818	0.796973
1	3384827	0.6582046
1	3384832	0.9323596
1	3384835	0.7288571
1	3384854	0.9190105
1	3384856	0.9838074
1	3384873	0.24033
1	3384893	0.7513449
1	3384895	0.8790108
1	3384904	0.8710011
1	3384916	0.6246075
1	3384985	0.6389382
1	3384991	0.4415095
1	3384996	0.5673386
1	3385006	0.5369846
1	3385028	0.7890387
1	3385029	0.6967652
1	3385036	0.4780554
1	3385041	0.5080909
1	3385061	0.5615824
1	3385063	0.6077295
1	3385066	0.4262227
1	3385084	0.8468975
1	3385100	0.8422104
1	3385121	0.7654648
1	3385137	0.7168276
1	3385151	0.821932
1	3385172	0.7613758
1	3385186	0.8050078
1	3385206	0.7307479
1	3385257	0.3587247
1	3385276	0.3108645
1	3385292	0.3918752
1	3385299	0.3339794
1	3385307	0.9603577
1	3385316	0.2153833
1	3385335	0.4945289
1	3385352	0.09762723
1	3385353	0.1512441
1	3385358	0.1568852
1	3385359	0.09555988
1	3385362	0.09555988
1	3385365	0.1847313
1	3385423	0.7530185
1	3385424	0.7530185
1	3386501	0.3294769
1	3386562	0.1690752
1	3386626	0.3946755
1	3386686	0.5064149
1	3386688	0.5102637
1	3386712	0.5064149
1	3386734	0.5064149
1	3386850	0.3801407
1	3386994	0.3353839
1	3387081	0.3353839
1	3387084	0.3353839
1	3387153	0.3353839
1	3387279	0.1900363
1	3387284	0.2291585
1	3387296	0.2041121
1	3387474	0.1891553
1	3387490	0.7374449
1	3387555	0.8670892
1	3387621	0.8602762
1	3387665	0.8727869
1	3387697	0.9270679
1	3387837	0.3862082
1	3387864	0.4490329
1	3388138	0.04995785
1	3388166	0.6036347
1	3388206	0.08465401
1	3388209	0.5902116
1	3388210	0.07123664
1	3388233	0.04110735
1	3388278	0.03353232
1	3388303	0.06950784
1	3388307	0.05695168
1	3388318	0.1612556
1	3388331	0.02787395
1	3388354	0.03116997
1	3388443	0.2852619
1	3388503	0.8236314
1	3388536	0.7748266
1	3388592	0.9120536
1	3388610	0.8065202
1	3388803	0.7127614
1	3388839	0.9043283
1	3388851	0.9560241
1	3388862	0.8202077
1	3388927	0.7735106
1	3388988	0.9788623
1	3389013	0.9631571
1	3389053	0.9955393
1	3389061	0.7650001
1	3389091	0.9361943
1	3389094	0.9364157
1	3389102	0.9869707
1	3389113	0.9816781
1	3389115	0.9342095
1	3389119	0.8219556
1	3389128	0.7358433
1	3389159	0.8418057
1	3389166	0.2558578
1	3389178	0.7909734
1	3389187	0.9246944
1	3389196	0.8478215
1	3389199	0.2812974
1	3389202	0.395969
1	3389234	0.6314419
1	3389318	0.8863089
1	3390090	0.9901439
1	3390126	0.7905069
1	3390129	0.5729178
1	3390147	0.6448535
1	3390151	0.6448535
1	3390153	0.6448535
1	3390173	0.9126988
1	3390175	0.9126988
1	3390181	0.8692832
1	3390188	0.9921927
1	3390189	0.9921927
1	3390192	0.9927572
1	3390225	0.8196661
1	3390232	0.7819531
1	3390267	0.7826855
1	3390273	0.8244046
1	3390426	0.7266462
1	3390440	0.7829434
1	3390462	0.8261167
1	3390645	0.7995411
1	3390881	0.7131764
1	3390954	0.7504699
1	3391132	0.8677814
1	3391670	0.6309291
1	3391803	0.7037043
1	3392096	0.6877342
1	3392159	0.4836561
1	3392184	0.9444162
1	3392223	0.8511453
1	3392258	0.7368588
1	3392270	0.7208602
1	3392311	0.9433472
1	3392489	0.9181716
1	3392691	0.1947276
1	3392771	0.5748558
1	3392858	0.3056112
1	3392895	0.506809
1	3392934	0.9250465
1	3392953	0.8099215
1	3393116	0.9771513
1	3393450	0.6693789
1	3393499	0.9104853
1	3394672	0.4478367
1	3394732	0.9197434
1	3394934	0.3169419
1	3395144	0.9750937
1	3395201	0.9322718
1	3395273	0.9646648
1	3395560	0.89669
1	3395614	0.8226412
1	3395848	0.9163806
1	3396029	0.8762789
1	3396066	0.9284146
1	3396767	0.578069
1	3396792	0.4441243
1	3396963	0.7534199
1	3396976	0.9941746
1	3397472	0.1493101
1	3397781	0.6771716
1	3397917	0.04728553
1	3398031	0.4820822
1	3398063	0.1191049
1	3398169	0.08811894
1	3398173	0.1562862
1	3398283	0.06787173
1	3398344	0.7284132
1	3398429	0.3963202
1	3398452	0.8476094
1	3398528	0.3763414
1	3398612	0.760445
1	3398633	0.5800333
1	3399014	0.7707629
1	3399038	0.7015094
1	3399106	0.700949
1	3399135	0.4529676
1	3399407	0.1530467
1	3399680	0.2393174
1	3399992	0.734872
1	3399998	0.3902746
1	3400393	0.7418363
1	3400400	0.7627871
1	3400690	0.6924868
1	3400692	0.6894557
1	3400696	0.6924868
1	3400755	0.1661659
1	3400771	0.1944462
1	3400825	0.1317556
1	3400827	0.13661
1	3400886	0.2325892
1	3400892	0.224842
1	3400903	0.232686
1	3400937	0.2334258
1	3400963	0.4346753
1	3400970	0.4346753
1	3401010	0.4491514
1	3401274	0.6564036
1	3401309	0.05795791
1	3401315	0.03991662
1	3401370	0.9509762
1	3401394	0.8148141
1	3401438	0.8039547
1	3401504	0.4806453
1	3401517	0.3984793
1	3401586	0.7111849
1	3401608	0.503596
1	3401627	0.9522632
1	3401662	0.6346271
1	3401721	0.558039
1	3401771	0.5724022
1	3401784	0.6358089
1	3401881	0.5667082
1	3401907	0.7338705
1	3401939	0.7326337
1	3401950	0.7326337
1	3401958	0.7419041
1	3401982	0.5724862
1	3401986	0.5702983
1	3401991	0.5778802
1	3401992	0.5560717
1	3401993	0.6162409
1	3401994	0.5778802
1	3401995	0.5778802
1	3402122	0.7081263
1	3402342	0.5688571
1	3402359	0.5203171
1	3402385	0.6921738
1	3402445	0.7398014
1	3403460	0.5126312
1	3403479	0.5184743
1	3403561	0.8638365
1	3403654	0.9685063
1	3403676	0.7782807
1	3403826	0.6725549
1	3403859	0.6712877
1	3403950	0.8207631
1	3403969	0.8426058
1	3403976	0.8426058
1	3403998	0.8111177
1	3403999	0.8201404
1	3404000	0.8201404
1	3404009	0.9862457
1	3404016	0.6289323
1	3404022	0.8125382
1	3404026	0.6956469
1	3404035	0.8503804
1	3404072	0.7244237
1	3404097	0.7672779
1	3404106	0.7672779
1	3404136	0.7672779
1	3404137	0.7672779
1	3404146	0.6445152
1	3404170	0.283916
1	3404177	0.7598095
1	3404182	0.7672779
1	3404189	0.7550727
1	3404209	0.7884304
1	3404210	0.7300624
1	3404361	0.8838533
1	3404433	0.7807754
1	3404435	0.7807754
1	3404505	0.8107276
1	3404512	0.8107276
1	3404535	0.7884304
1	3404551	0.7884304
1	3404591	0.7884304
1	3404613	0.7900835
1	3404616	0.8619077
1	3404620	0.9261364
1	3404642	0.8050128
1	3404677	0.7210025
1	3404691	0.7292544
1	3404769	0.7851311
1	3404818	0.7572706
1	3404829	0.7747645
1	3404831	0.7434795
1	3404897	0.6259764
1	3404946	0.6573064
1	3404972	0.55163
1	3404994	0.3165672
1	3405000	0.9755254
1	3405012	0.6912867
1	3405031	0.8426058
1	3405041	0.9702639
1	3405130	0.7524324
1	3405165	0.9233927
1	3405175	0.7080398
1	3405246	0.8475667
1	3405284	0.8233158
1	3405343	0.6867155
1	3405382	0.8026696
1	3405451	0.7718096
1	3405464	0.7747325
1	3405488	0.7987333
1	3405496	0.7391551
1	3405508	0.7833773
1	3405519	0.7278476
1	3405525	0.7211544
1	3405542	0.72826
1	3405552	0.7183564
1	3405555	0.388283
1	3405575	0.6137672
1	3405582	0.5686213
1	3405680	0.7228086
1	3405772	0.3261934
1	3405797	0.9761946
1	3405885	0.8456943
1	3405969	0.4638145
1	3406035	0.7660156
1	3406160	0.6501552
1	3407114	0.9032771
1	3408307	0.7136229
1	3408741	0.7749111
1	3408908	0.9849087
1	3408925	0.9801605
1	3408926	0.9849087
1	3408942	0.9475561
1	3408972	0.9475561
1	3408980	0.9475561
1	3408981	0.9475561
1	3408986	0.9475561
1	3409053	0.8946152
1	3409152	0.8946152
1	3409190	0.8562136
1	3409194	0.8641424
1	3409196	0.7959432
1	3409247	0.8946152
1	3409292	0.8820655
1	3409315	0.8820655
1	3409322	0.8820655
1	3409428	0.8820655
1	3409455	0.8820655
1	3409635	0.7565836
1	3409697	0.5953733
1	3409797	0.3234802
1	3409800	0.4009656
1	3409812	0.309942
1	3410261	0.4982829
1	3410528	0.8544539
1	3412255	0.3923758
1	3412531	0.9857185
1	3412535	0.9857185
1	3412548	0.946359
1	3412632	0.9463636
1	3412649	0.9644438
1	3412741	0.98317
1	3412762	0.946359
1	3412790	0.9607764
1	3412797	0.946359
1	3412824	0.8936827
1	3412848	0.3135289
1	3412928	0.9423557
1	3412938	0.934696
1	3412991	0.9675411
1	3413015	0.9940089
1	3413041	0.9961093
1	3413055	0.945029
1	3413072	0.9539613
1	3413096	0.8115391
1	3414400	0.9312751
1	3414412	0.9455592
1	3415087	0.7800433
1	3416027	0.160412
1	3416113	0.1236885
1	3416149	0.1609743
1	3416249	0.160412
1	3416367	0.1581746
1	3416387	0.160412
1	3416408	0.160412
1	3416413	0.160412
1	3416426	0.1581746
1	3416448	0.1581746
1	3416458	0.1547214
1	3416524	0.160412
1	3416539	0.1581746
1	3416633	0.1581746
1	3416642	0.1581746
1	3416656	0.1581746
1	3416669	0.1581746
1	3416741	0.1869757
1	3416748	0.205577
1	3417315	0.659626
1	3417746	0.7687874
1	3417778	0.6430151
1	3417821	0.3857163
1	3417965	0.8384209
1	3417996	0.5346538
1	3418596	0.8172966
1	3418680	0.99039
1	3418718	0.3712823
1	3418884	0.8443455
1	3419058	0.681836
1	3419062	0.7786809
1	3419143	0.9817938
1	3419177	0.8804541
1	3419187	0.648864
1	3419213	0.5828454
1	3419222	0.3897911
1	3419263	0.3897911
1	3419655	0.736011
1	3419717	0.7588724
1	3419842	0.2975405
1	3420166	0.230003
1	3420422	0.3211974
1	3421488	0.07973027
1	3421588	0.80969
1	3421725	0.3416256
1	3421820	0.6319215
1	3421917	0.7345345
1	3422084	0.7213192
1	3422190	0.4221691
1	3422273	0.4312105
1	3422274	0.398967
1	3422288	0.4604003
1	3422551	0.2075238
1	3422899	0.8073292
1	3422944	0.7369272
1	3422958	0.661203
1	3423144	0.4254527
1	3423171	0.7449045
1	3423186	0.6408365
1	3423317	0.5403841
1	3423367	0.799816
1	3423394	0.5794166
1	3423420	0.9190129
1	3423510	0.7167799
1	3423521	0.7167799
1	3423530	0.7167799
1	3423534	0.6567384
1	3423535	0.7167799
1	3423610	0.7223625
1	3423611	0.7223625
1	3423663	0.7117653
1	3423834	0.7167799
1	3423933	0.4728106
1	3423934	0.5563046
1	3423958	0.6279023
1	3423969	0.4728106
1	3424063	0.44827
1	3424150	0.5617827
1	3424162	0.4841916
1	3424172	0.5563046
1	3424216	0.7117653
1	3424306	0.9152551
1	3424310	0.6892237
1	3424333	0.6309621
1	3424343	0.7038486
1	3424458	0.6903367
1	3424466	0.4665197
1	3424547	0.5870248
1	3424627	0.7040226
1	3424700	0.5617827
1	3424723	0.4481426
1	3424733	0.5617827
1	3424808	0.5529052
1	3424821	0.5620998
1	3424830	0.7138865
1	3424850	0.5331771
1	3424933	0.535652
1	3425072	0.373569
1	3425079	0.5554279
1	3425084	0.387166
1	3425153	0.311998
1	3425160	0.6172892
1	3425227	0.4441962
1	3425236	0.4375795
1	3425266	0.3842101
1	3425353	0.5534015
1	3425354	0.5474369
1	3425377	0.4883306
1	3425385	0.4758244
1	3425403	0.4883306
1	3425438	0.4886627
1	3425445	0.5537961
1	3425447	0.5537961
1	3425509	0.4662194
1	3425535	0.4995017
1	3425541	0.4600481
1	3425544	0.4995017
1	3425560	0.5532643
1	3425579	0.5532643
1	3425589	0.6247217
1	3425650	0.07672059
1	3425669	0.5024479
1	3425680	0.5758642
1	3425729	0.6867516
1	3425731	0.6867516
1	3425741	0.6843852
1	3425751	0.5813057
1	3425945	0.2387997
1	3425974	0.5563046
1	3425975	0.5438734
1	3426215	0.5617827
1	3426252	0.2358263
1	3426292	0.5113582
1	3426349	0.2420791
1	3426446	0.2311961
1	3426463	0.5617827
1	3426564	0.2248077
1	3426565	0.2248077
1	3426597	0.2311961
1	3426599	0.5814686
1	3426637	0.5434571
1	3426668	0.2254744
1	3426699	0.1602867
1	3426743	0.1602867
1	3426814	0.2285559
1	3426848	0.2311961
1	3426941	0.1583086
1	3426966	0.1583086
1	3426976	0.2285559
1	3426988	0.2285559
1	3427041	0.2285559
1	3427056	0.2285559
1	3427111	0.5676963
1	3427146	0.4897458
1	3427148	0.5676963
1	3427156	0.2393375
1	3427375	0.09235015
1	3427429	0.1825809
1	3427465	0.5279388
1	3427579	0.5054845
1	3427912	0.8076619
1	3427941	0.5992099
1	3427960	0.08869342
1	3427970	0.07170258
1	3427994	0.4973332
1	3428005	0.9382969
1	3428156	0.4993058
1	3428190	0.3882456
1	3428196	0.2021129
1	3428204	0.3470632
1	3428211	0.4086291
1	3428213	0.2106941
1	3428219	0.2106941
1	3428231	0.2139443
1	3428284	0.3873343
1	3428294	0.2282728
1	3428297	0.2385139
1	3428457	0.1012608
1	3428469	0.2454106
1	3428480	0.3762293
1	3428484	0.1685524
1	3428523	0.1762143
1	3428580	0.2268546
1	3428583	0.2285559
1	3428591	0.2375688
1	3428600	0.126464
1	3428619	0.1335216
1	3428623	0.1335216
1	3428680	0.06057895
1	3428705	0.1270691
1	3428724	0.1203729
1	3428747	0.486735
1	3428752	0.3069995
1	3428755	0.1280847
1	3428768	0.1280847
1	3428775	0.3069995
1	3428796	0.3475261
1	3428858	0.2296885
1	3429089	0.2246174
1	3429092	0.2371918
1	3429103	0.2510445
1	3429108	0.2510445
1	3429127	0.2337366
1	3429165	0.3744235
1	3429175	0.3744235
1	3429207	0.5617827
1	3429217	0.5617827
1	3429220	0.2311961
1	3429260	0.2311961
1	3429269	0.2311961
1	3429280	0.5812241
1	3429304	0.2427524
1	3429317	0.2427524
1	3429323	0.5812241
1	3429331	0.6035144
1	3429343	0.2427524
1	3429357	0.2427524
1	3429368	0.2427524
1	3429374	0.2311961
1	3429384	0.2269965
1	3429397	0.3308126
1	3429432	0.337879
1	3429490	0.2311961
1	3429491	0.2285559
1	3429529	0.2311961
1	3429535	0.2311961
1	3429567	0.2420791
1	3429586	0.5605092
1	3429655	0.2377315
1	3429677	0.2420791
1	3429693	0.5732507
1	3429720	0.5617827
1	3429727	0.2484063
1	3429746	0.6606551
1	3429756	0.2311961
1	3429791	0.2322766
1	3429837	0.2420791
1	3429838	0.2420791
1	3429839	0.2420791
1	3429872	0.2269965
1	3429898	0.7860788
1	3429931	0.5532643
1	3429952	0.2285559
1	3429959	0.2311961
1	3429981	0.4115636
1	3430013	0.3886815
1	3430016	0.1699572
1	3430129	0.5281706
1	3430153	0.2293528
1	3430154	0.2416035
1	3430170	0.2322866
1	3430187	0.4564264
1	3430200	0.5206103
1	3430204	0.5205552
1	3430215	0.5206103
1	3430241	0.2467715
1	3430245	0.0663655
1	3430247	0.0663655
1	3430289	0.5551415
1	3430296	0.2305703
1	3430319	0.2657262
1	3430336	0.2311961
1	3430341	0.5079582
1	3430348	0.2187947
1	3430351	0.2198577
1	3430356	0.4636499
1	3430365	0.2976671
1	3430411	0.5617827
1	3430428	0.2311961
1	3430434	0.5617827
1	3430435	0.5537848
1	3430494	0.2373676
1	3430498	0.2373676
1	3430510	0.5617827
1	3430554	0.2420791
1	3430575	0.2420791
1	3430600	0.2313957
1	3430605	0.2393375
1	3430634	0.2393375
1	3430643	0.728722
1	3430673	0.169055
1	3430681	0.169055
1	3430713	0.6271998
1	3430723	0.2138858
1	3430724	0.2629035
1	3430726	0.3451311
1	3430744	0.2495113
1	3430781	0.225559
1	3430785	0.225559
1	3430808	0.2083925
1	3430814	0.2187947
1	3430849	0.2221958
1	3430854	0.2163013
1	3430873	0.2290332
1	3430901	0.8764599
1	3431016	0.2172978
1	3431030	0.09767315
1	3431031	0.09767315
1	3431040	0.1509772
1	3431057	0.1477863
1	3431065	0.102619
1	3431071	0.09344704
1	3431075	0.08238542
1	3431081	0.07905374
1	3431089	0.1913324
1	3431092	0.1368867
1	3431094	0.1631387
1	3431130	0.06861196
1	3431137	0.1500363
1	3435686	0.2241277
1	3435693	0.3525722
1	3435736	0.1524527
1	3435752	0.1320036
1	3435755	0.2212737
1	3435756	0.09999452
1	3435769	0.1206605
1	3435797	0.164841
1	3435803	0.1003283
1	3435814	0.3744124
1	3435896	0.2282265
1	3435960	0.2285559
1	3435982	0.1583086
1	3436064	0.1510817
1	3436338	0.07456169
1	3436358	0.1583086
1	3436381	0.1583086
1	3436382	0.1583086
1	3436385	0.1583086
1	3436409	0.5424408
1	3436488	0.2452678
1	3436593	0.4045406
1	3436706	0.2248077
1	3436773	0.6332006
1	3436869	0.2187947
1	3437054	0.1594684
1	3437090	0.2306128
1	3437094	0.5617827
1	3437107	0.2306128
1	3437169	0.5074148
1	3437173	0.2311961
1	3437175	0.2311961
1	3437176	0.2311961
1	3437203	0.2420791
1	3437221	0.5695527
1	3437259	0.5676963
1	3437300	0.2285559
1	3437307	0.5563046
1	3437323	0.2285559
1	3437333	0.2285559
1	3437334	0.2285559
1	3437378	0.2285559
1	3437381	0.2285559
1	3437427	0.2393375
1	3437459	0.7233639
1	3437463	0.2393375
1	3437514	0.7404592
1	3437535	0.183285
1	3437647	0.7404592
1	3437651	0.5502654
1	3437761	0.2420791
1	3438013	0.5232636
1	3438049	0.1358938
1	3438163	0.3994385
1	3438496	0.9612307
1	3438520	0.4487771
1	3438525	0.933153
1	3438544	0.2392553
1	3438554	0.2714764
1	3438578	0.6271208
1	3438589	0.5915417
1	3438608	0.3455493
1	3438662	0.1590233
1	3439044	0.09423395
1	3439110	0.4593064
1	3439130	0.1983868
1	3439142	0.4593064
1	3439143	0.1983868
1	3439147	0.5139107
1	3439154	0.1366907
1	3439210	0.4593064
1	3439216	0.2899281
1	3439220	0.1696846
1	3439264	0.183285
1	3439267	0.1835944
1	3439308	0.2867849
1	3439369	0.2867849
1	3439392	0.4700686
1	3439395	0.1913699
1	3439405	0.1913699
1	3439419	0.2212463
1	3439465	0.1883458
1	3439472	0.1883458
1	3439496	0.129023
1	3439508	0.4700686
1	3439543	0.4700686
1	3439567	0.2513427
1	3439644	0.1617795
1	3439669	0.214763
1	3439769	0.2231583
1	3439991	0.1214947
1	3440004	0.1129565
1	3440009	0.1581723
1	3440014	0.2132774
1	3440015	0.09300322
1	3440077	0.1520244
1	3440166	0.2725703
1	3440196	0.4343644
1	3440606	0.8239654
1	3440627	0.8745538
1	3440708	0.1278408
1	3440732	0.1734065
1	3440754	0.1985892
1	3440765	0.3141881
1	3440780	0.212304
1	3440789	0.177039
1	3440790	0.177039
1	3440885	0.1975653
1	3440907	0.2395333
1	3440979	0.8937302
1	3441093	0.2024172
1	3441096	0.2024172
1	3441098	0.2024172
1	3441102	0.5644881
1	3441129	0.05216212
1	3441192	0.156497
1	3441207	0.4074091
1	3441225	0.3866401
1	3441255	0.08312345
1	3441267	0.05735704
1	3441287	0.2979013
1	3441288	0.1386196
1	3441300	0.2941783
1	3441330	0.1314458
1	3441334	0.1314458
1	3441336	0.0657065
1	3441340	0.0657065
1	3441359	0.3391635
1	3441394	0.0671113
1	3441399	0.1343362
1	3441413	0.06947155
1	3441427	0.06947155
1	3441429	0.06947155
1	3441431	0.1254973
1	3441447	0.06084052
1	3441456	0.05899783
1	3441469	0.3144118
1	3441483	0.1254973
1	3441489	0.3142838
1	3441503	0.4797161
1	3441509	0.1254973
1	3441523	0.1211857
1	3441635	0.1255673
1	3441697	0.109102
1	3441763	0.2075662
1	3441778	0.1162253
1	3441802	0.215707
1	3441805	0.215707
1	3441819	0.1162253
1	3441826	0.1162253
1	3441828	0.1162253
1	3441897	0.1396221
1	3441919	0.2057523
1	3441925	0.2123653
1	3441969	0.1853279
1	3442013	0.1853279
1	3442028	0.1853279
1	3442126	0.1639316
1	3442170	0.1762948
1	3442193	0.1991535
1	3442201	0.1991535
1	3442203	0.8573962
1	3442214	0.1795142
1	3442232	0.5537848
1	3442273	0.17961
1	3442307	0.1262745
1	3442308	0.1878112
1	3442384	0.184884
1	3442411	0.2658565
1	3442436	0.4763428
1	3442676	0.1833264
1	3442678	0.1833264
1	3442695	0.5313693
1	3442706	0.5398878
1	3442713	0.8726523
1	3442719	0.1795142
1	3442730	0.4890459
1	3442733	0.1853279
1	3442737	0.1853279
1	3442771	0.1748902
1	3443069	0.1853279
1	3443103	0.2854999
1	3443247	0.6055382
1	3443258	0.9856591
1	3443286	0.1833264
1	3443295	0.8926164
1	3443360	0.1853279
1	3443393	0.7344852
1	3443394	0.9481462
1	3443396	0.5966533
1	3443454	0.671782
1	3443520	0.1418162
1	3443597	0.1832157
1	3443619	0.08069274
1	3443898	0.8275396
1	3443910	0.4338591
1	3443921	0.5621702
1	3443948	0.8929007
1	3444001	0.5063705
1	3444006	0.2504606
1	3444029	0.9017274
1	3444067	0.5750172
1	3444946	0.3095538
1	3444949	0.2315615
1	3444972	0.0766219
1	3444991	0.9125114
1	3445008	0.2882618
1	3445016	0.4216482
1	3445038	0.5910801
1	3445058	0.1532173
1	3445059	0.1532173
1	3445060	0.2220734
1	3445065	0.5303655
1	3445370	0.5977592
1	3445377	0.1841998
1	3445407	0.1841046
1	3445438	0.08750108
1	3445473	0.441586
1	3445549	0.05763725
1	3445660	0.2563761
1	3445661	0.3592328
1	3445687	0.9411996
1	3445982	0.07647438
1	3445991	0.2246795
1	3445995	0.222567
1	3446005	0.2125857
1	3447238	0.188169
1	3447270	0.1504575
1	3447276	0.9235272
1	3447290	0.6275626
1	3447296	0.186625
1	3447300	0.186625
1	3447304	0.186625
1	3447317	0.851702
1	3447323	0.186625
1	3447336	0.186625
1	3447378	0.3045582
1	3447381	0.186625
1	3447383	0.6930941
1	3447386	0.1299049
1	3447396	0.1831363
1	3447406	0.1831363
1	3447412	0.1831363
1	3447416	0.2473956
1	3447421	0.1804442
1	3447424	0.1821056
1	3447425	0.9728496
1	3447454	0.2146006
1	3447760	0.1314729
1	3447764	0.1853279
1	3447777	0.1801916
1	3447826	0.1833264
1	3447829	0.1853279
1	3447848	0.1833264
1	3447851	0.1853279
1	3447854	0.1853279
1	3447941	0.2608541
1	3447944	0.2608541
1	3447950	0.163674
1	3448001	0.1795142
1	3448005	0.120192
1	3448010	0.1795142
1	3448045	0.4160629
1	3448100	0.4386912
1	3448123	0.1853279
1	3448136	0.1795142
1	3448145	0.1795142
1	3448243	0.1623757
1	3448253	0.1546562
1	3448270	0.1795142
1	3448272	0.1795142
1	3448338	0.1795142
1	3448342	0.1853279
1	3448393	0.1795142
1	3448396	0.1795142
1	3448407	0.177528
1	3448463	0.1795142
1	3448478	0.1853279
1	3448487	0.1795142
1	3448490	0.1795142
1	3448516	0.1853279
1	3448517	0.1853279
1	3448528	0.1853279
1	3448530	0.1853279
1	3448534	0.5339111
1	3448552	0.4160629
1	3448556	0.1795142
1	3448564	0.1795142
1	3448573	0.1795142
1	3448590	0.1795142
1	3448621	0.1795142
1	3448640	0.1853279
1	3448644	0.1853279
1	3448645	0.1853279
1	3448654	0.1853279
1	3448664	0.1853279
1	3448666	0.1756426
1	3448686	0.1795142
1	3448697	0.9730022
1	3448702	0.17961
1	3448715	0.183227
1	3448720	0.183227
1	3448732	0.1854259
1	3448741	0.1854259
1	3448748	0.1853279
1	3448752	0.1833264
1	3448785	0.1795142
1	3448800	0.177528
1	3448813	0.1795142
1	3448845	0.1738526
1	3448867	0.1853279
1	3448903	0.2052581
1	3448922	0.2052581
1	3448929	0.2015661
1	3448969	0.1799414
1	3448974	0.1588246
1	3448975	0.1588246
1	3448978	0.1778515
1	3448994	0.1850281
1	3449007	0.1588246
1	3449038	0.9447368
1	3449041	0.2939714
1	3449358	0.2430536
1	3449367	0.1798608
1	3449376	0.1798608
1	3449394	0.1798608
1	3449410	0.3324865
1	3449421	0.2145141
1	3449434	0.8227049
1	3449451	0.1775934
1	3449464	0.2619117
1	3449469	0.1736768
1	3449477	0.1825992
1	3449484	0.2231747
1	3449489	0.2583081
1	3449499	0.2807484
1	3449675	0.02121947
1	3449680	0.1637726
1	3449718	0.1110556
1	3449727	0.1369587
1	3449728	0.1369587
1	3449731	0.09963248
1	3449733	0.1227635
1	3449744	0.4206653
1	3450820	0.1822429
1	3450821	0.4393668
1	3450828	0.2429776
1	3450868	0.1777678
1	3450903	0.161879
1	3450922	0.161879
1	3450933	0.161879
1	3450944	0.161879
1	3450966	0.1662583
1	3451181	0.2050996
1	3451196	0.1765459
1	3451227	0.182335
1	3451263	0.1834388
1	3451290	0.182335
1	3451304	0.1777845
1	3451318	0.1765459
1	3451322	0.1765459
1	3451327	0.1905295
1	3451491	0.7985519
1	3451524	0.1748027
1	3451536	0.1612471
1	3451572	0.1753179
1	3451573	0.1753179
1	3451582	0.2952682
1	3451592	0.1820992
1	3451621	0.2123653
1	3451671	0.294987
1	3451689	0.1961811
1	3452019	0.1900158
1	3452044	0.1790505
1	3452077	0.2194302
1	3452132	0.2797147
1	3452158	0.2141899
1	3452164	0.123516
1	3452181	0.07864002
1	3452420	0.5271666
1	3452431	0.3112777
1	3452451	0.9940048
1	3452479	0.4407085
1	3452493	0.3192214
1	3452510	0.289677
1	3452537	0.3752941
1	3452539	0.3752941
1	3452562	0.1885605
1	3452583	0.1920469
1	3452600	0.5706959
1	3452927	0.1838868
1	3453213	0.9668122
1	3453461	0.9816007
1	3453558	0.3306555
1	3453632	0.4060616
1	3453727	0.311993
1	3453831	0.07765652
1	3453844	0.07654568
1	3453872	0.4058546
1	3453949	0.3665422
1	3453985	0.3454874
1	3453987	0.3454874
1	3454016	0.7816277
1	3454135	0.3611111
1	3454147	0.9045224
1	3454175	0.3454874
1	3454225	0.5085972
1	3454245	0.5085972
1	3454298	0.5350437
1	3454308	0.5418221
1	3454372	0.5374329
1	3454375	0.5418221
1	3454399	0.5418221
1	3454418	0.526709
1	3454462	0.5339949
1	3454527	0.5085972
1	3454615	0.4545684
1	3454888	0.3683021
1	3454900	0.3068166
1	3455095	0.2412224
1	3455119	0.2412224
1	3455128	0.3311499
1	3455251	0.2738471
1	3455324	0.4809634
1	3455332	0.3125257
1	3455344	0.4632119
1	3455432	0.9582417
1	3455528	0.3387089
1	3455565	0.9194675
1	3455604	0.4186392
1	3455702	0.7211218
1	3455729	0.7933694
1	3455752	0.4421289
1	3455887	0.6926108
1	3455895	0.9128296
1	3455925	0.3765361
1	3455938	0.5048178
1	3455974	0.9316079
1	3456089	0.9435462
1	3456171	0.395664
1	3456179	0.9956283
1	3456205	0.5368601
1	3456248	0.8877685
1	3456272	0.7608805
1	3456276	0.5215479
1	3456292	0.6624283
1	3456296	0.7157719
1	3456297	0.8437775
1	3456309	0.8992067
1	3456317	0.570892
1	3456318	0.9714021
1	3456320	0.4212771
1	3456330	0.9094916
1	3456336	0.4212771
1	3456350	0.9714021
1	3456359	0.4162213
1	3456418	0.6261102
1	3456420	0.2865255
1	3456426	0.9992508
1	3456475	0.4990406
1	3456503	0.4667167
1	3456620	0.5049839
1	3456626	0.5530648
1	3456629	0.5216425
1	3456635	0.6442415
1	3456917	0.6789074
1	3456919	0.354712
1	3456939	0.9479816
1	3456951	0.7342523
1	3480306	0.7275259
1	3480606	0.1034101
1	3480610	0.1315707
1	3480627	0.1718225
1	3480648	0.1231823
1	3480655	0.1051192
1	3480664	0.2113371
1	3480688	0.2563647
1	3480703	0.4064961
1	3480713	0.2624625
1	3480723	0.2160682
1	3480724	0.2615664
1	3480749	0.2660527
1	3480751	0.2774471
1	3480768	0.2660527
1	3480790	0.3220798
1	3480796	0.2138961
1	3480896	0.3644813
1	3480917	0.2971508
1	3481135	0.3081433
1	3481175	0.2842585
1	3481322	0.267694
1	3481456	0.2135997
1	3481561	0.1374715
1	3481590	0.1449292
1	3481627	0.1359867
1	3481714	0.4303587
1	3481881	0.3057217
1	3481952	0.2151982
1	3481997	0.9677316
1	3482086	0.3557062
1	3482242	0.6677126
1	3482491	0.1682032
1	3482565	0.1662812
1	3482819	0.4589877
1	3482827	0.5662903
1	3482838	0.4144476
1	3483033	0.2572868
1	3483056	0.2516061
1	3483067	0.8525737
1	3483118	0.05454674
1	3483137	0.1465661
1	3483145	0.2180975
1	3483186	0.2034838
1	3483224	0.1788064
1	3483261	0.2188268
1	3483265	0.160732
1	3483277	0.2341777
1	3483332	0.3340325
1	3483339	0.2350809
1	3483349	0.6513152
1	3483358	0.1881456
1	3483391	0.2561373
1	3483401	0.2579434
1	3483419	0.2516218
1	3483435	0.2305012
1	3483440	0.1957605
1	3483486	0.1706841
1	3483558	0.1877824
1	3483653	0.5790609
1	3483771	0.430104
1	3485198	0.1967529
1	3485216	0.1945655
1	3485234	0.5137425
1	3485239	0.09573009
1	3485252	0.2960943
1	3485256	0.1652411
1	3485259	0.2646844
1	3485264	0.2266119
1	3485266	0.2762067
1	3485271	0.2266119
1	3485273	0.2545586
1	3485284	0.2234274
1	3485304	0.2234274
1	3485307	0.2234274
1	3485308	0.2234274
1	3485319	0.2103112
1	3485371	0.2103112
1	3485372	0.2103112
1	3485393	0.1662812
1	3485407	0.03237072
1	3485414	0.09798688
1	3485416	0.1009291
1	3485429	0.2082018
1	3485431	0.2082018
1	3485433	0.2082018
1	3485445	0.1813162
1	3485447	0.1813162
1	3485452	0.1813162
1	3485476	0.1782972
1	3485487	0.1885186
1	3485509	0.1885186
1	3485529	0.1885186
1	3485530	0.1885186
1	3485535	0.1753056
1	3485570	0.1675352
1	3485583	0.1675352
1	3485591	0.1675352
1	3485616	0.1728323
1	3485737	0.06016699
1	3485742	0.06197381
1	3485752	0.0851467
1	3485754	0.08423238
1	3485778	0.09746921
1	3485798	0.1174317
1	3485801	0.1372466
1	3485817	0.2229948
1	3485819	0.1608246
1	3485828	0.235924
1	3485931	0.0631409
1	3485944	0.06203112
1	3485949	0.0631409
1	3485975	0.1658484
1	3486869	0.1661923
1	3486891	0.3649827
1	3486922	0.2757209
1	3486930	0.5297331
1	3486931	0.4782253
1	3486937	0.4139308
1	3486944	0.2009123
1	3486974	0.1515733
1	3486982	0.1987127
1	3486994	0.1629314
1	3487031	0.2412105
1	3487087	0.5403603
1	3487116	0.2653705
1	3487143	0.2350889
1	3487144	0.9267953
1	3487166	0.5344928
1	3487171	0.6348942
1	3487251	0.4741674
1	3487254	0.4800159
1	3487266	0.4920122
1	3487434	0.3723072
1	3487497	0.2257774
1	3487554	0.8848288
1	3487620	0.410324
1	3487680	0.5417623
1	3487702	0.4819722
1	3488053	0.616653
1	3488215	0.244658
1	3488539	0.2363668
1	3488541	0.3353211
1	3488628	0.6583405
1	3488749	0.4530124
1	3488969	0.2543555
1	3489001	0.2803365
1	3489061	0.8757712
1	3489101	0.8338009
1	3489128	0.624561
1	3489505	0.4160431
1	3490343	0.338342
1	3490461	0.3090729
1	3490585	0.2834209
1	3490622	0.2383508
1	3490956	0.3996919
1	3491288	0.9939874
1	3492003	0.1863232
1	3492479	0.6380721
1	3493048	0.6686005
1	3493577	0.5041761
1	3494160	0.9873945
1	3494657	0.6490839
1	3495155	0.2718528
1	3495594	0.6230634
1	3495608	0.2512827
1	3495684	0.2469806
1	3496016	0.9964886
1	3496758	0.09706531
1	3497453	0.9892328
1	3497624	0.6324302
1	3497783	0.2575052
1	3497889	0.9892328
1	3498037	0.9048371
1	3498356	0.2222213
1	3498539	0.2143766
1	3498561	0.9939874
1	3498789	0.2423476
1	3498790	0.2423476
1	3498794	0.2981826
1	3498849	0.2909034
1	3498855	0.2496059
1	3498965	0.363444
1	3499223	0.4570364
1	3499225	0.2423036
1	3499266	0.4413755
1	3499334	0.7720864
1	3499377	0.2444624
1	3499566	0.5671845
1	3499616	0.5646115
1	3499629	0.438041
1	3499677	0.165434
1	3499699	0.349453
1	3499700	0.1686179
1	3499711	0.4060511
1	3499746	0.3145463
1	3499757	0.4408812
1	3499779	0.4398208
1	3499789	0.4391026
1	3499827	0.08692837
1	3499859	0.04341538
1	3499873	0.02047547
1	3499875	0.03701277
1	3499934	0.5214178
1	3500070	0.2750998
1	3500092	0.7839219
1	3500263	0.530741
1	3500269	0.5258534
1	3500276	0.5387042
1	3500319	0.5435746
1	3500355	0.4452276
1	3500420	0.7765004
1	3501353	0.05096233
1	3501575	0.03585013
1	3502113	0.04070519
1	3502207	0.3039501
1	3502220	0.08888738
1	3502531	0.0867846
1	3502779	0.4668249
1	3503394	0.4903003
1	3503621	0.149948
1	3503670	0.0555519
1	3504342	0.2239228
1	3504756	0.03719884
1	3504846	0.08565963
1	3504873	0.3853756
1	3504912	0.1441727
1	3504951	0.5658887
1	3505032	0.9462171
1	3505055	0.06956222
1	3505135	0.3817621
1	3505168	0.4473564
1	3505469	0.3799261
1	3505973	0.3753478
1	3506234	0.6279241
1	3506284	0.1835493
1	3506387	0.2645281
1	3506444	0.1857327
1	3506522	0.3893088
1	3506529	0.645562
1	3506626	0.333319
1	3506669	0.7868319
1	3506764	0.1647808
1	3506810	0.6405983
1	3507088	0.5638501
1	3507100	0.8089909
1	3507143	0.2871833
1	3507153	0.2434928
1	3507197	0.8089909
1	3507210	0.3529605
1	3507281	0.9933732
1	3507869	0.1383069
1	3507898	0.9252046
1	3507921	0.2676015
1	3507928	0.2536754
1	3507938	0.6282763
1	3507950	0.09218183
1	3507969	0.1841198
1	3507982	0.9933732
1	3508064	0.557783
1	3508223	0.08318198
1	3508298	0.6701707
1	3508501	0.7275602
1	3508810	0.1487388
1	3509047	0.9579311
1	3509086	0.6871299
1	3509141	0.2366039
1	3509197	0.4533457
1	3509405	0.5045762
1	3509441	0.5064949
1	3509507	0.1499525
1	3509609	0.5379881
1	3510146	0.9507465
1	3510179	0.1462681
1	3510269	0.6283782
1	3510385	0.122586
1	3510841	0.3804704
1	3510859	0.2795184
1	3510865	0.2682589
1	3510887	0.1459181
1	3510927	0.1459181
1	3510951	0.3882807
1	3510995	0.1418217
1	3511010	0.1477874
1	3511109	0.4021258
1	3511183	0.1580436
1	3511354	0.06482883
1	3511642	0.3980757
1	3512405	0.1485847
1	3512626	0.2187691
1	3513566	0.2752557
1	3514055	0.3731143
1	3514737	0.2421288
1	3515317	0.7363398
1	3515356	0.2552521
1	3515520	0.7363398
1	3515560	0.8261499
1	3516324	0.7804195
1	3516630	0.3292717
1	3516708	0.1313404
1	3516734	0.4844635
1	3516759	0.05230007
1	3516792	0.2864623
1	3516845	0.4376114
1	3516869	0.4068894
1	3516947	0.262875
1	3517063	0.2738931
1	3517099	0.3246107
1	3517140	0.2739094
1	3517231	0.2529039
1	3517243	0.8931791
1	3517282	0.2809559
1	3517501	0.270331
1	3519209	0.2542985
1	3519730	0.2635909
1	3521045	0.2531384
1	3521345	0.04134021
1	3521451	0.179512
1	3521765	0.6396353
1	3521772	0.2425564
1	3521779	0.3594463
1	3522439	0.2313251
1	3522562	0.2273837
1	3523122	0.2918117
1	3525129	0.09015328
1	3525258	0.2463281
1	3526160	0.05824674
1	3526413	0.4191137
1	3526580	0.2443764
1	3526625	0.2978217
1	3527042	0.6228742
1	3527049	0.7700186
1	3527097	0.2984396
1	3527153	0.351456
1	3527174	0.5618298
1	3527191	0.4618463
1	3527222	0.9953459
1	3527233	0.8459276
1	3527245	0.8559178
1	3527253	0.3770116
1	3527260	0.05935087
1	3527300	0.8432738
1	3527328	0.5560026
1	3527365	0.4972026
1	3527398	0.8635452
1	3527435	0.5575129
1	3527456	0.2255008
1	3527468	0.06118666
1	3527470	0.4362816
1	3527477	0.309046
1	3527482	0.973595
1	3527501	0.4612179
1	3527596	0.1607736
1	3527769	0.2819251
1	3528434	0.1629584
1	3528628	0.698257
1	3528674	0.8696597
1	3528925	0.0833541
1	3528972	0.2729712
1	3529540	0.06291147
1	3530655	0.8744311
1	3530720	0.1607736
1	3530747	0.2819251
1	3531485	0.1629584
1	3532623	0.4543258
1	3533183	0.1629584
1	3533591	0.237022
1	3534007	0.5469399
1	3534303	0.3022771
1	3534401	0.3725802
1	3534446	0.351292
1	3534589	0.846538
1	3536970	0.7677126
1	3536974	0.1248808
1	3537258	0.5329605
1	3537611	0.3633199
1	3537892	0.5258924
1	3538139	0.2750542
1	3539327	0.9643334
1	3539928	0.04213351
1	3540130	0.881416
1	3540451	0.1377493
1	3541719	0.6544408
1	3542141	0.5659829
1	3542683	0.4101427
1	3542702	0.09416005
1	3542761	0.1999703
1	3543764	0.9214016
1	3544121	0.1563743
1	3544248	0.1290708
1	3544361	0.8209944
1	3544437	0.7801437
1	3544598	0.390201
1	3544643	0.1438652
1	3544743	0.1673035
1	3544768	0.3468167
1	3544843	0.8036668
1	3545160	0.1200576
1	3545471	0.8652683
1	3545855	0.8816688
1	3545856	0.9468616
1	3545891	0.3210099
1	3546079	0.2713388
1	3546168	0.1673153
1	3546644	0.5022053
1	3546889	0.5970414
1	3546891	0.6530703
1	3546921	0.820699
1	3546965	0.1333041
1	3547124	0.1605294
1	3547635	0.3700214
1	3547668	0.4004156
1	3547738	0.6187884
1	3547819	0.3517244
1	3547936	0.9595111
1	3547996	0.4802165
1	3548098	0.7855948
1	3548782	0.4980043
1	3548811	0.2452033
1	3548832	0.4528385
1	3549363	0.2015942
1	3550017	0.3765524
1	3550035	0.9765667
1	3550087	0.1167882
1	3550146	0.3812362
1	3550218	0.1284422
1	3550309	0.1451086
1	3550322	0.726624
1	3550498	0.9439854
1	3550529	0.4680395
1	3550674	0.1156138
1	3550686	0.1661623
1	3550699	0.1136285
1	3550706	0.2672496
1	3550734	0.4734911
1	3550761	0.1136285
1	3550763	0.2519245
1	3551159	0.05866403
1	3551229	0.5089659
1	3551348	0.277622
1	3551429	0.2041305
1	3551451	0.8870722
1	3551505	0.514748
1	3551512	0.469197
1	3552204	0.3348635
1	3552261	0.5337417
1	3552307	0.5485639
1	3552312	0.3136865
1	3552373	0.9430971
1	3552391	0.224151
1	3552402	0.2949474
1	3552414	0.3011492
1	3552421	0.3914933
1	3552475	0.3309398
1	3552514	0.3884644
1	3552538	0.4022157
1	3552541	0.3652518
1	3552593	0.2517651
1	3552597	0.2176839
1	3552940	0.2903253
1	3552948	0.2478666
1	3552956	0.2128652
1	3552960	0.2734725
1	3552969	0.284043
1	3552974	0.2843529
1	3552975	0.2946896
1	3552986	0.2884367
1	3553011	0.3056893
1	3553015	0.2820929
1	3553034	0.3594196
1	3553050	0.307432
1	3553060	0.4237188
1	3553069	0.4064101
1	3553086	0.3087324
1	3553091	0.3934802
1	3553134	0.2814963
1	3553156	0.2688446
1	3553159	0.2171796
1	3553210	0.2546629
1	3553220	0.2662943
1	3553223	0.2596479
1	3553240	0.2250903
1	3554217	0.2714432
1	3554228	0.279565
1	3554390	0.2245049
1	3554836	0.2843912
1	3554884	0.8503234
1	3555396	0.2860498
1	3555400	0.1912978
1	3556214	0.3806815
1	3556240	0.8627548
1	3556457	0.1806814
1	3556481	0.2028748
1	3556558	0.1806814
1	3556601	0.1639645
1	3556643	0.1883985
1	3556654	0.1574082
1	3556929	0.1538526
1	3556975	0.02715185
1	3557042	0.3988715
1	3557070	0.2985355
1	3557098	0.2985355
1	3557158	0.1736811
1	3557181	0.1518806
1	3557195	0.174962
1	3557213	0.1806814
1	3557289	0.1548571
1	3557298	0.3315431
1	3557348	0.219279
1	3557369	0.1784044
1	3557405	0.1806814
1	3557437	0.1770068
1	3557585	0.1852771
1	3557666	0.1848893
1	3557843	0.1784044
1	3558122	0.1870237
1	3558132	0.1806814
1	3558204	0.163321
1	3558206	0.1612101
1	3558236	0.1606463
1	3558621	0.1606463
1	3558969	0.1806814
1	3559033	0.1784044
1	3559041	0.2108778
1	3559052	0.1784044
1	3559072	0.1784044
1	3559073	0.1784044
1	3559139	0.1784044
1	3559176	0.1846537
1	3559184	0.1846537
1	3559199	0.1846537
1	3559217	0.2191675
1	3559229	0.2191675
1	3559280	0.3020085
1	3559629	0.2589803
1	3559633	0.2589803
1	3559669	0.1808687
1	3559809	0.1806814
1	3559810	0.1806814
1	3560499	0.1451641
1	3560764	0.07552695
1	3560824	0.4187927
1	3560836	0.3920508
1	3561307	0.6442673
1	3561431	0.2898904
1	3561468	0.3215361
1	3561479	0.3785378
1	3561504	0.3842099
1	3561510	0.3785378
1	3561540	0.3885835
1	3561544	0.3085118
1	3561550	0.3792357
1	3561555	0.3172581
1	3561627	0.2857709
1	3561635	0.3848973
1	3561820	0.2851535
1	3561831	0.2851535
1	3561847	0.1944641
1	3561926	0.1958485
1	3561981	0.2234383
1	3562011	0.2454807
1	3562061	0.2851535
1	3562114	0.2207629
1	3562145	0.3571622
1	3562147	0.230655
1	3562168	0.1254859
1	3562174	0.3647135
1	3562202	0.2278792
1	3562526	0.2000294
1	3562527	0.2000294
1	3562538	0.2278792
1	3562569	0.3536756
1	3562606	0.2278792
1	3562713	0.3926714
1	3562730	0.3435865
1	3562755	0.332123
1	3562759	0.3284445
1	3562789	0.1931418
1	3562879	0.2234383
1	3562886	0.2234383
1	3562923	0.2156932
1	3563014	0.6111317
1	3563017	0.3360019
1	3563042	0.1457971
1	3565027	0.3429093
1	3565064	0.4772724
1	3565066	0.4772724
1	3565150	0.2114824
1	3565181	0.1448537
1	3565184	0.07704964
1	3565186	0.1387031
1	3565191	0.2570627
1	3565192	0.1389467
1	3565249	0.6479156
1	3565267	0.167023
1	3565285	0.2164439
1	3565292	0.2798904
1	3565296	0.267805
1	3565307	0.2117809
1	3565310	0.1962761
1	3565319	0.2102555
1	3565337	0.2185033
1	3565357	0.1984895
1	3565362	0.1713097
1	3565437	0.2991703
1	3565450	0.2784989
1	3565489	0.3712843
1	3565518	0.1927957
1	3565614	0.1683649
1	3565622	0.1675132
1	3565693	0.6364084
1	3565695	0.3199836
1	3565718	0.3197182
1	3565725	0.2009109
1	3565728	0.2009109
1	3565751	0.205294
1	3565754	0.1806814
1	3565758	0.1806814
1	3565769	0.3474362
1	3565797	0.1777319
1	3565798	0.1814269
1	3565817	0.1140629
1	3565918	0.1876967
1	3565921	0.1790524
1	3565923	0.2847755
1	3565946	0.1869055
1	3566020	0.230655
1	3566028	0.3571622
1	3566033	0.3571622
1	3566050	0.230655
1	3566051	0.230655
1	3566064	0.1827716
1	3566073	0.1569461
1	3566077	0.1569461
1	3566078	0.1958485
1	3566106	0.1958485
1	3566135	0.2207629
1	3566165	0.1934555
1	3566189	0.2025173
1	3566243	0.230655
1	3566267	0.1870237
1	3566297	0.1806814
1	3566317	0.1958485
1	3566337	0.1958485
1	3566402	0.3414851
1	3566438	0.3414851
1	3566486	0.230655
1	3566506	0.230655
1	3566580	0.230655
1	3566700	0.2025173
1	3566724	0.2025173
1	3566851	0.230655
1	3566911	0.2234383
1	3566914	0.2234383
1	3566949	0.3439204
1	3567030	0.2093175
1	3567044	0.2207629
1	3567053	0.2475292
1	3567115	0.3844733
1	3567155	0.3673803
1	3567171	0.3154826
1	3567289	0.5603565
1	3567349	0.2032568
1	3567357	0.2032568
1	3567468	0.1846537
1	3567593	0.1907584
1	3567646	0.2278792
1	3567699	0.3536756
1	3567739	0.1133076
1	3568019	0.2234383
1	3568090	0.230655
1	3568143	0.230655
1	3568172	0.347294
1	3568268	0.2234383
1	3568353	0.625657
1	3568423	0.332123
1	3568463	0.2234383
1	3568485	0.2234383
1	3568589	0.2234383
1	3568592	0.347294
1	3568779	0.2234383
1	3568788	0.2234383
1	3568803	0.2234383
1	3568810	0.2234383
1	3568854	0.3439204
1	3568897	0.230655
1	3568900	0.3571622
1	3568926	0.2234383
1	3568972	0.2068134
1	3569042	0.1806814
1	3569080	0.2234383
1	3569096	0.6509404
1	3569449	0.230655
1	3569473	0.2854038
1	3569496	0.1955606
1	3569685	0.3382238
1	3569727	0.009835226
1	3569813	0.008987063
1	3569825	0.008970508
1	3569831	0.008970508
1	3569858	0.01041752
1	3569899	0.1954091
1	3569902	0.1954091
1	3570058	0.238149
1	3570103	0.2208505
1	3570119	0.2978201
1	3570138	0.2285105
1	3570153	0.2471875
1	3570157	0.2471875
1	3570225	0.3048512
1	3570239	0.2233465
1	3570394	0.3089353
1	3570414	0.8550613
1	3570429	0.6588162
1	3570446	0.8391811
1	3570448	0.8391811
1	3570458	0.8476986
1	3570491	0.857275
1	3570507	0.9297649
1	3570509	0.9236799
1	3570524	0.9352106
1	3570529	0.9315316
1	3570554	0.7770185
1	3570557	0.9791903
1	3570672	0.6585178
1	3570689	0.1563901
1	3570693	0.6636579
1	3570720	0.7389425
1	3571269	0.2325982
1	3571357	0.1702822
1	3571422	0.2697748
1	3571551	0.717729
1	3571670	0.07857184
1	3571710	0.2413911
1	3572008	0.765095
1	3572560	0.1202294
1	3572720	0.8514211
1	3572767	0.3038437
1	3572862	0.6828364
1	3572883	0.7042527
1	3572896	0.6378202
1	3572915	0.645151
1	3572949	0.7277004
1	3572968	0.5326096
1	3573013	0.3830471
1	3573077	0.2016703
1	3573096	0.8641266
1	3573099	0.8658759
1	3573157	0.4380718
1	3573184	0.1931196
1	3573212	0.577004
1	3573293	0.1148321
1	3573320	0.4481755
1	3573386	0.01081309
1	3573406	0.02725738
1	3573424	0.03207819
1	3573482	0.04180266
1	3573577	0.08720562
1	3573639	0.2810699
1	3573678	0.1385506
1	3573724	0.09170525
1	3573967	0.06304823
1	3574048	0.3429216
1	3574056	0.5656334
1	3574060	0.2269548
1	3574069	0.06773201
1	3574084	0.06773201
1	3574142	0.07076733
1	3574171	0.2217143
1	3574182	0.06371107
1	3574188	0.06371107
1	3574197	0.05995836
1	3574230	0.126091
1	3574264	0.2305864
1	3574276	0.06773201
1	3574293	0.06773201
1	3574314	0.07088657
1	3574318	0.07088657
1	3574366	0.02131054
1	3574587	0.4483111
1	3574830	0.03221084
1	3575218	0.3476311
1	3575317	0.5940312
1	3575623	0.919538
1	3575701	0.0410534
1	3575730	0.7747336
1	3575759	0.3051804
1	3575810	0.4110608
1	3575950	0.2835516
1	3576419	0.1426078
1	3576620	0.7953823
1	3577839	0.8717141
1	3577906	0.6855022
1	3577954	0.445347
1	3577992	0.7509374
1	3577993	0.7509374
1	3577998	0.7083207
1	3578046	0.77343
1	3578137	0.6515388
1	3578291	0.7643552
1	3578352	0.1922975
1	3578379	0.6968751
1	3578642	0.7093561
1	3578667	0.4971223
1	3578834	0.2276059
1	3578932	0.5978208
1	3579169	0.7714809
1	3579343	0.9343704
1	3579895	0.2387585
1	3580069	0.259959
1	3580228	0.5757619
1	3580285	0.5070831
1	3580312	0.5705177
1	3580332	0.5142471
1	3580366	0.4737247
1	3580369	0.5858013
1	3580376	0.5025403
1	3580377	0.7541259
1	3580386	0.281374
1	3580395	0.7901466
1	3580396	0.5750582
1	3580403	0.6709827
1	3580470	0.6592816
1	3580494	0.2780229
1	3580523	0.6700539
1	3580572	0.6919483
1	3580589	0.6703989
1	3580631	0.743428
1	3580646	0.3092481
1	3580658	0.8675563
1	3580665	0.6592816
1	3580669	0.5229777
1	3580671	0.9359408
1	3580697	0.6950463
1	3580730	0.6135349
1	3580760	0.6849174
1	3580780	0.6991982
1	3580790	0.5782417
1	3580806	0.6592816
1	3580835	0.3934098
1	3580916	0.6660709
1	3580929	0.6902864
1	3580937	0.6592816
1	3580959	0.6231085
1	3580974	0.5100077
1	3581012	0.7104076
1	3581014	0.8805306
1	3581072	0.6811984
1	3581090	0.6924595
1	3581101	0.6811984
1	3581180	0.736373
1	3581183	0.7046261
1	3581184	0.1776501
1	3581253	0.6973299
1	3581258	0.6973299
1	3581276	0.6924595
1	3581289	0.2868613
1	3581306	0.7065929
1	3581326	0.7247754
1	3581357	0.5089835
1	3581374	0.5096282
1	3581412	0.6924595
1	3581465	0.8188462
1	3581468	0.3027685
1	3581491	0.7788039
1	3581495	0.7267468
1	3581549	0.7730778
1	3581609	0.9651909
1	3581663	0.7929319
1	3581672	0.5987129
1	3581716	0.7798542
1	3581729	0.8664924
1	3581735	0.5739938
1	3581758	0.8557326
1	3581795	0.4598648
1	3581811	0.6440472
1	3581853	0.7256238
1	3581927	0.2892634
1	3581965	0.6760231
1	3581978	0.883997
1	3582034	0.2348566
1	3582042	0.5915192
1	3582047	0.5989066
1	3582087	0.7858745
1	3582189	0.568617
1	3582200	0.6924595
1	3582206	0.883997
1	3582284	0.8093822
1	3582467	0.4059055
1	3582683	0.3869868
1	3582775	0.9859337
1	3582854	0.3951147
1	3582887	0.6099969
1	3583283	0.9870095
1	3583453	0.755424
1	3583527	0.5438641
1	3583570	0.8386352
1	3583753	0.7575389
1	3583830	0.832165
1	3583919	0.7357309
1	3584148	0.6586909
1	3584173	0.864031
1	3584180	0.7872952
1	3584220	0.6672645
1	3584262	0.7754615
1	3584500	0.8188462
1	3584531	0.2580586
1	3584551	0.7159785
1	3584659	0.6811984
1	3584762	0.6475063
1	3585023	0.6924595
1	3585045	0.6924595
1	3585080	0.8026055
1	3585200	0.6902793
1	3585662	0.7661355
1	3585716	0.7549179
1	3585717	0.7549179
1	3585942	0.6919616
1	3586103	0.6543802
1	3586278	0.7544978
1	3586286	0.6578332
1	3586795	0.7164414
1	3586825	0.2165605
1	3586989	0.4944676
1	3587245	0.7544605
1	3587319	0.7097622
1	3587412	0.5807831
1	3587984	0.5361099
1	3588238	0.720168
1	3588247	0.6767421
1	3588326	0.7191618
1	3589473	0.2658432
1	3589499	0.5170214
1	3589557	0.533053
1	3589564	0.533053
1	3589627	0.8765017
1	3589741	0.4217343
1	3589764	0.4781249
1	3589914	0.6630637
1	3590156	0.3189753
1	3590345	0.2402673
1	3590476	0.1818693
1	3590631	0.6238326
1	3590698	0.6273229
1	3590820	0.4624724
1	3591083	0.02081418
1	3591762	0.204347
1	3591777	0.4688359
1	3591798	0.9417008
1	3591972	0.7956512
1	3592071	0.5554999
1	3592225	0.2250733
1	3592254	0.8873518
1	3592577	0.524925
1	3592578	0.3864709
1	3592651	0.6447234
1	3593069	0.7118975
1	3593088	0.4551025
1	3593093	0.4325145
1	3593120	0.2350739
1	3593246	0.4551025
1	3593648	0.94518
1	3594544	0.7404669
1	3595427	0.2551326
1	3595988	0.6792934
1	3596291	0.2950799
1	3596319	0.1920296
1	3596627	0.6932606
1	3596654	0.4570691
1	3596785	0.1988492
1	3597006	0.7174917
1	3597182	0.5120239
1	3597366	0.547025
1	3597422	0.4805339
1	3597453	0.6937609
1	3597613	0.2009253
1	3597697	0.3065732
1	3597703	0.550407
1	3597741	0.6913459
1	3597801	0.07937865
1	3597835	0.2617826
1	3597851	0.2617826
1	3597897	0.6932606
1	3598212	0.3122173
1	3598246	0.4867541
1	3598278	0.7346888
1	3598336	0.3478772
1	3598357	0.7705195
1	3598360	0.4246565
1	3598415	0.4925675
1	3598484	0.876787
1	3598587	0.6281007
1	3598750	0.8944355
1	3598780	0.7360229
1	3598871	0.2031042
1	3598941	0.2243926
1	3598973	0.1952653
1	3598979	0.4805339
1	3599005	0.4941349
1	3599007	0.5180455
1	3599020	0.8542189
1	3599024	0.5537998
1	3599036	0.5273249
1	3599128	0.8994756
1	3599226	0.2747754
1	3599265	0.1251051
1	3599268	0.2558289
1	3599316	0.4195602
1	3599329	0.547025
1	3599408	0.8532257
1	3599928	0.09647999
1	3599966	0.5073564
1	3600110	0.95031
1	3600224	0.7408183
1	3600284	0.4740859
1	3600317	0.4501903
1	3600345	0.4272176
1	3600453	0.9676171
1	3600689	0.707577
1	3601049	0.6883948
1	3603096	0.7324474
1	3603960	0.5116013
1	3604438	0.006892413
1	3604516	0.2143751
1	3604584	0.2035298
1	3604643	0.2035298
1	3604799	0.2143751
1	3605045	0.9051123
1	3605054	0.2211256
1	3605057	0.7905374
1	3605112	0.1394983
1	3605167	0.5725881
1	3605172	0.8263485
1	3605185	0.9350098
1	3605193	0.6376762
1	3605233	0.2219552
1	3605238	0.9102037
1	3605275	0.8157904
1	3605276	0.9686182
1	3605281	0.4959974
1	3605286	0.6611174
1	3605354	0.7762784
1	3605360	0.640447
1	3605411	0.4424757
1	3605828	0.2164537
1	3605858	0.8150394
1	3605967	0.04350669
1	3605969	0.463677
1	3605972	0.463677
1	3606445	0.6324365
1	3606516	0.8074452
1	3606938	0.5176393
1	3607440	0.2582238
1	3607511	0.1425988
1	3607640	0.8108325
1	3607670	0.4706955
1	3607850	0.1538077
1	3607971	0.09683989
1	3608485	0.191826
1	3609130	0.251261
1	3609368	0.0693009
1	3609414	0.07196429
1	3609453	0.06915404
1	3609570	0.9513139
1	3609654	0.2666267
1	3610164	0.441035
1	3611194	0.3938654
1	3611976	0.9870808
1	3612007	0.2885375
1	3612091	0.5714812
1	3612130	0.3691525
1	3612151	0.7344051
1	3612337	0.3933208
1	3612366	0.3549619
1	3612372	0.2190276
1	3612452	0.5152442
1	3613455	0.09897689
1	3613579	0.9849143
1	3613753	0.08377343
1	3613849	0.7430753
1	3613908	0.3144126
1	3613914	0.1998246
1	3613925	0.2389764
1	3613970	0.1721312
1	3614598	0.904535
1	3618679	0.6330223
1	3619859	0.3660912
1	3620151	0.5645036
1	3620376	0.005532214
1	3620401	0.1364058
1	3621230	0.8543459
1	3621387	0.08880322
1	3622327	0.5905405
1	3622381	0.5744113
1	3622503	0.3558918
1	3622963	0.3768888
1	3622995	0.5034978
1	3623036	0.4025584
1	3623042	0.1712622
1	3623156	0.7333007
1	3623158	0.9000942
1	3623164	0.2026235
1	3623170	0.4388765
1	3623197	0.7166339
1	3623296	0.4588296
1	3623365	0.1538077
1	3623485	0.1072842
1	3623503	0.1757176
1	3623645	0.2570071
1	3623656	0.5752468
1	3623951	0.5176393
1	3624467	0.9555882
1	3624673	0.5425319
1	3624761	0.6657957
1	3624797	0.9384856
1	3624827	0.5800556
1	3624909	0.1990946
1	3625067	0.4936536
1	3625074	0.1523121
1	3625299	0.5263136
1	3625691	0.3234995
1	3625705	0.1477848
1	3625734	0.1411701
1	3625736	0.5714959
1	3626052	0.5539214
1	3626086	0.4459267
1	3626141	0.533752
1	3626174	0.2500287
1	3626274	0.2833739
1	3626334	0.3869937
1	3626745	0.6624171
1	3626847	0.2306468
1	3627236	0.4401724
1	3627979	0.1767838
1	3628209	0.5178236
1	3629358	0.96934
1	3629423	0.2862598
1	3629474	0.8232171
1	3629514	0.2352182
1	3629518	0.6691497
1	3629546	0.5535345
1	3629634	0.3530311
1	3629636	0.7416161
1	3629655	0.3847404
1	3629694	0.8350747
1	3631221	0.5005875
1	3631226	0.1737185
1	3631417	0.4990096
1	3631499	0.2346324
1	3632199	0.6791273
1	3632542	0.5980088
1	3632830	0.1867846
1	3632842	0.1867846
1	3633794	0.1169505
1	3633827	0.58474
1	3633863	0.1965995
1	3633894	0.1959275
1	3633910	0.1960161
1	3633962	0.1365465
1	3634138	0.02909744
1	3636599	0.1121852
1	3636808	0.8152325
1	3636887	0.9506196
1	3637073	0.4213971
1	3637112	0.5097985
1	3637116	0.5761918
1	3637119	0.5761918
1	3637200	0.8246943
1	3637251	0.6025707
1	3637390	0.4542037
1	3637545	0.7386342
1	3638793	0.481741
1	3639911	0.8927417
1	3641222	0.5309134
1	3642175	0.6015286
1	3642291	0.5622724
1	3642315	0.6259406
1	3642320	0.9446585
1	3642361	0.3329806
1	3642420	0.6986128
1	3642600	0.4780483
1	3642769	0.4578023
1	3642998	0.4504827
1	3643018	0.4009207
1	3643166	0.4167608
1	3643252	0.4578023
1	3643945	0.59803
1	3644415	0.8333999
1	3644516	0.4504827
1	3644547	0.4608877
1	3645744	0.6049736
1	3646178	0.7071065
1	3646696	0.4990922
1	3648444	0.5036611
1	3648662	0.9704119
1	3649006	0.4632352
1	3649134	0.5204309
1	3649535	0.8943494
1	3649793	0.466463
1	3650205	0.936197
1	3650496	0.2886662
1	3650869	0.9475813
1	3651038	0.5068746
1	3651717	0.496619
1	3652247	0.5059977
1	3652296	0.6693338
1	3652454	0.7174995
1	3652580	0.6550135
1	3655830	0.7119584
1	3655838	0.5880596
1	3655944	0.4584132
1	3656068	0.7068897
1	3656177	0.7915364
1	3656444	0.6276497
1	3656462	0.6035786
1	3656569	0.1759703
1	3656621	0.170696
1	3656712	0.8892571
1	3656781	0.7666
1	3656791	0.8594447
1	3656806	0.8735173
1	3656842	0.743689
1	3656879	0.2402488
1	3658616	0.5284657
1	3658617	0.5284657
1	3658626	0.5696762
1	3658658	0.5299024
1	3658683	0.5507209
1	3658695	0.5507209
1	3658696	0.3980537
1	3658711	0.3656763
1	3658714	0.3980537
1	3658730	0.3656763
1	3659049	0.98096
1	3659154	0.2357938
1	3660060	0.5168752
1	3660492	0.7368456
1	3660562	0.4070283
1	3674631	0.1846532
1	3674640	0.3068573
1	3674799	0.2828626
1	3674807	0.4238484
1	3674841	0.3927929
1	3674844	0.8535731
1	3674864	0.48234
1	3674866	0.7229741
1	3674888	0.2732497
1	3674890	0.205989
1	3674904	0.2693909
1	3674956	0.04049213
1	3675139	0.9474276
1	3675287	0.5591151
1	3675476	0.6900303
1	3675540	0.478802
1	3675554	0.5910418
1	3675606	0.567758
1	3675617	0.6948746
1	3675831	0.1419406
1	3676746	0.6610202
1	3676750	0.6210804
1	3676771	0.6544198
1	3676941	0.5909768
1	3677056	0.6094455
1	3677488	0.2576147
1	3677501	0.5058737
1	3677510	0.321671
1	3677541	0.5335458
1	3677595	0.5050973
1	3677644	0.3529488
1	3677911	0.7716855
1	3677953	0.7716855
1	3677971	0.7716855
1	3677979	0.7716855
1	3678014	0.7716855
1	3678081	0.7884513
1	3678098	0.7662544
1	3678151	0.4568732
1	3678261	0.7329591
1	3678411	0.7884513
1	3678412	0.8675032
1	3678657	0.7836296
1	3678844	0.6210804
1	3678918	0.7608276
1	3678949	0.7608276
1	3679002	0.7608276
1	3679141	0.7983923
1	3679158	0.4511407
1	3679232	0.7662544
1	3679427	0.8650351
1	3679563	0.7662544
1	3679581	0.7608276
1	3679697	0.7662544
1	3679748	0.7552882
1	3679794	0.7552882
1	3679803	0.8517766
1	3679912	0.6210804
1	3679940	0.7662544
1	3679959	0.6228416
1	3680005	0.7881496
1	3680110	0.7662544
1	3680154	0.7662544
1	3680194	0.8079589
1	3680283	0.7662544
1	3680696	0.8606842
1	3681741	0.7170029
1	3681796	0.7662544
1	3682259	0.7662544
1	3682278	0.7662544
1	3682355	0.6158232
1	3682365	0.7662544
1	3682373	0.7662544
1	3682425	0.7662544
1	3682432	0.7662544
1	3682481	0.6200109
1	3682514	0.7662544
1	3682631	0.8503014
1	3682723	0.7938748
1	3682729	0.7938748
1	3682842	0.8199203
1	3683426	0.6188919
1	3683502	0.8958278
1	3683524	0.6319426
1	3683821	0.7662544
1	3683848	0.7884513
1	3683894	0.7983923
1	3683928	0.8976553
1	3684245	0.8640744
1	3684435	0.7499638
1	3684437	0.7499638
1	3684440	0.7748872
1	3684481	0.7662544
1	3684524	0.7662544
1	3684540	0.7662544
1	3684565	0.7662544
1	3684646	0.8650351
1	3684647	0.8650351
1	3684659	0.7662544
1	3685062	0.7662544
1	3685347	0.8650351
1	3685725	0.7662544
1	3685822	0.7880387
1	3686118	0.7648939
1	3686221	0.7662544
1	3686254	0.7881496
1	3686506	0.7671517
1	3686527	0.7692646
1	3686541	0.7671517
1	3686726	0.7662544
1	3686772	0.7608276
1	3686806	0.7608276
1	3687353	0.8340855
1	3687473	0.7608276
1	3687589	0.7884513
1	3687671	0.8356548
1	3687811	0.7881496
1	3687986	0.7662544
1	3688005	0.7662544
1	3688047	0.7662544
1	3688065	0.7662544
1	3688173	0.6158232
1	3688174	0.6158232
1	3688184	0.7881496
1	3688185	0.8650351
1	3688273	0.7662544
1	3688367	0.7608276
1	3688436	0.7608276
1	3688477	0.8606842
1	3688725	0.7630021
1	3688828	0.8650351
1	3688994	0.6313809
1	3689024	0.6430135
1	3689116	0.3606008
1	3689123	0.3320851
1	3689150	0.4822579
1	3689384	0.6206073
1	3689476	0.5350761
1	3689539	0.169499
1	3689570	0.6563218
1	3689582	0.3651307
1	3689634	0.3467546
1	3689705	0.9512795
1	3689708	0.6782052
1	3689896	0.9385527
1	3689904	0.9385527
1	3690057	0.3120666
1	3690063	0.9250939
1	3690072	0.7363499
1	3690080	0.9250939
1	3690092	0.7219047
1	3690101	0.8133759
1	3690184	0.9250939
1	3690223	0.7590138
1	3690233	0.7590138
1	3690286	0.7710532
1	3690433	0.8035811
1	3690545	0.7940347
1	3690570	0.5985041
1	3690572	0.7391061
1	3690581	0.7964096
1	3690596	0.8035811
1	3690679	0.8023345
1	3690686	0.5614898
1	3690691	0.7940347
1	3690879	0.9645868
1	3690956	0.822001
1	3690972	0.7790675
1	3691001	0.8312001
1	3691066	0.7652794
1	3691185	0.7204619
1	3691197	0.7989485
1	3691227	0.7702389
1	3691267	0.7161302
1	3691270	0.7161302
1	3691325	0.4542601
1	3691338	0.4971652
1	3691347	0.4521925
1	3691361	0.4905456
1	3691373	0.5780238
1	3691464	0.4843125
1	3691600	0.3563669
1	3691808	0.5357927
1	3691857	0.06177387
1	3691881	0.9360449
1	3692195	0.5539322
1	3692257	0.9579012
1	3692357	0.8834926
1	3692466	0.8931043
1	3692479	0.7545943
1	3692507	0.9788556
1	3692553	0.9561825
1	3692763	0.7630479
1	3692880	0.1407371
1	3693139	0.2318961
1	3693145	0.1104274
1	3693236	0.7281021
1	3693306	0.6974437
1	3693317	0.6596907
1	3693329	0.6968249
1	3693493	0.04663117
1	3693575	0.6720499
1	3693578	0.5697414
1	3693751	0.1207713
1	3693754	0.1294255
1	3693757	0.08444882
1	3693949	0.8817728
1	3694009	0.9641295
1	3695186	0.1213908
1	3695197	0.07668698
1	3695746	0.06830411
1	3695750	0.06046008
1	3695759	0.05908746
1	3695773	0.04330239
1	3695798	0.06254494
1	3695818	0.09929221
1	3695823	0.5573522
1	3695843	0.1530779
1	3695888	0.1619025
1	3695893	0.1574738
1	3695921	0.1574738
1	3695935	0.2320358
1	3695942	0.3193192
1	3695968	0.4450656
1	3696042	0.352466
1	3696043	0.256357
1	3696670	0.02662451
1	3696686	0.02038186
1	3696696	0.02143402
1	3696698	0.02143402
1	3696713	0.01311789
1	3696723	0.01909733
1	3696734	0.01427393
1	3696739	0.008225111
1	3696816	0.04073604
1	3696825	0.07354072
1	3696832	0.09956789
1	3696855	0.09640521
1	3696936	0.04858758
1	3696944	0.05242009
1	3696982	0.02625458
1	3696988	0.06765106
1	3697009	0.06406688
1	3697020	0.04574868
1	3697049	0.06406688
1	3697057	0.06406688
1	3697102	0.08556153
1	3697109	0.1056192
1	3705545	0.3216467
1	3705550	0.4221066
1	3705881	0.8272494
1	3706032	0.1617778
1	3706490	0.9198159
1	3706752	0.02501216
1	3707161	0.01568358
1	3707984	0.1955731
1	3708011	0.1078469
1	3708047	0.1955731
1	3708205	0.1955731
1	3708208	0.1955731
1	3708211	0.2010749
1	3709291	0.1843304
1	3710623	0.1557846
1	3712227	0.4568284
1	3713228	0.04007002
1	3713262	0.126047
1	3713273	0.126047
1	3713278	0.1810957
1	3713291	0.1059222
1	3713368	0.03649432
1	3713397	0.03588306
1	3713423	0.03588306
1	3713520	0.113349
1	3713563	0.1732533
1	3713572	0.113349
1	3713657	0.09723936
1	3714675	0.9323516
1	3714728	0.2093314
1	3714856	0.218326
1	3715118	0.09373394
1	3715343	0.1207981
1	3715355	0.1207981
1	3715417	0.1726517
1	3715462	0.1023143
1	3716248	0.04020861
1	3716255	0.04002263
1	3716692	0.3970688
1	3717214	0.4809952
1	3717286	0.8981851
1	3717301	0.5529764
1	3717306	0.3845663
1	3718028	0.02222046
1	3718071	0.1316372
1	3718216	0.8476462
1	3718236	0.2333826
1	3718422	0.2135395
1	3718806	0.02113296
1	3718881	0.4508807
1	3718925	0.05715791
1	3718988	0.1385281
1	3718989	0.1294667
1	3719004	0.4547777
1	3719010	0.05621768
1	3719050	0.7730338
1	3719100	0.8565363
1	3719106	0.05646856
1	3719118	0.8408309
1	3719138	0.05646856
1	3719142	0.05646856
1	3719166	0.1982116
1	3719374	0.06102579
1	3719420	0.05992432
1	3719457	0.6193524
1	3719519	0.4173419
1	3719606	0.7713342
1	3719638	0.8815034
1	3719657	0.4249171
1	3720057	0.7799195
1	3720141	0.6810478
1	3720145	0.6810478
1	3720291	0.1638791
1	3720294	0.5210789
1	3720323	0.1644726
1	3720631	0.5272103
1	3720770	0.603389
1	3720803	0.1078754
1	3720820	0.1078754
1	3720834	0.06760381
1	3720859	0.1599376
1	3720902	0.1031646
1	3721106	0.5942139
1	3721364	0.01601273
1	3721939	0.6183579
1	3722615	0.7875838
1	3722768	0.8010282
1	3722879	0.8010282
1	3722910	0.8010282
1	3722938	0.9106413
1	3723436	0.7618118
1	3723477	0.7618118
1	3723479	0.5475848
1	3723488	0.7713263
1	3723495	0.7713263
1	3723501	0.7618118
1	3723515	0.7618118
1	3723521	0.7618118
1	3723912	0.6606746
1	3723962	0.874037
1	3723995	0.8223884
1	3724005	0.8097903
1	3724027	0.8097903
1	3724033	0.8097903
1	3724103	0.8620625
1	3724240	0.8998338
1	3724262	0.8951015
1	3724265	0.8951015
1	3724269	0.843416
1	3724298	0.8010282
1	3724303	0.7593841
1	3724318	0.8010282
1	3724346	0.7593841
1	3724350	0.8010282
1	3724388	0.8010282
1	3724403	0.8010282
1	3724417	0.8010282
1	3724459	0.8010282
1	3724472	0.8010282
1	3724526	0.8010282
1	3724571	0.7661241
1	3724598	0.8555791
1	3724618	0.8555791
1	3724622	0.8555791
1	3724735	0.7661241
1	3724780	0.6886487
1	3724809	0.7618118
1	3725027	0.7381543
1	3725089	0.895614
1	3725263	0.7774166
1	3725436	0.4643619
1	3725440	0.4643619
1	3725449	0.3310309
1	3725463	0.5367224
1	3725539	0.1754035
1	3725632	0.2906638
1	3726423	0.04736896
1	3726569	0.02883122
1	3726571	0.02973459
1	3726625	0.2310968
1	3726646	0.04585126
1	3726666	0.3125367
1	3726667	0.2329916
1	3726678	0.2218136
1	3726686	0.7901307
1	3726736	0.2975304
1	3726749	0.3110926
1	3726782	0.0225378
1	3726784	0.0156863
1	3726859	0.1073038
1	3726860	0.1073038
1	3727324	0.1593319
1	3727355	0.3349439
1	3727379	0.2239735
1	3727427	0.2239735
1	3727454	0.2981187
1	3727470	0.2239735
1	3727501	0.2239735
1	3727516	0.6162122
1	3727518	0.2239735
1	3727534	0.223541
1	3727535	0.223541
1	3727537	0.2239735
1	3727588	0.2239735
1	3727594	0.2239735
1	3727615	0.2239735
1	3727623	0.2239735
1	3727625	0.2239735
1	3727627	0.2239735
1	3727667	0.2239735
1	3727701	0.2108047
1	3727838	0.05734232
1	3727843	0.2500834
1	3727901	0.05255973
1	3727909	0.2216509
1	3727935	0.2173912
1	3727946	0.7360751
1	3728019	0.7360751
1	3728092	0.05169104
1	3728098	0.2500834
1	3728102	0.2500834
1	3728142	0.05169104
1	3728258	0.2477194
1	3728282	0.7316448
1	3728283	0.2477194
1	3728399	0.05255973
1	3728406	0.2477194
1	3728416	0.05169104
1	3728424	0.05255973
1	3728474	0.2500834
1	3728493	0.2500834
1	3728561	0.8260933
1	3728865	0.2884026
1	3729528	0.008054076
1	3729722	0.3308742
1	3729772	0.2422184
1	3729817	0.2340976
1	3729851	0.2372165
1	3729874	0.2221394
1	3730060	0.9434772
1	3730073	0.359873
1	3730307	0.8299446
1	3730446	0.4461165
1	3730526	0.006036208
1	3730596	0.009835607
1	3730877	0.01283442
1	3730892	0.01312768
1	3731036	0.00993125
1	3731190	0.01022879
1	3731386	0.009689436
1	3731458	0.009994026
1	3731590	0.3122468
1	3731835	0.009763064
1	3731844	0.009763064
1	3731851	0.009724799
1	3731956	0.01022879
1	3732076	0.01003593
1	3732296	0.01003593
1	3732314	0.2857883
1	3732340	0.01003593
1	3732400	0.01003593
1	3732408	0.01003593
1	3732476	0.01022879
1	3732511	0.01022879
1	3732539	0.01022879
1	3732597	0.01003593
1	3732779	0.01022879
1	3732802	0.01022879
1	3732821	0.01022879
1	3732823	0.01022879
1	3732843	0.01022879
1	3732857	0.01022879
1	3733125	0.01022879
1	3733176	0.01022879
1	3733232	0.01022879
1	3733248	0.01022879
1	3733253	0.01042048
1	3733347	0.01022879
1	3733378	0.009518229
1	3733523	0.01022879
1	3733580	0.2545588
1	3733820	0.01270102
1	3733854	0.01003593
1	3733857	0.01003593
1	3733893	0.01003593
1	3733901	0.01085219
1	3734324	0.01022879
1	3734351	0.01022879
1	3734427	0.01022879
1	3734437	0.01022879
1	3734440	0.01022879
1	3734444	0.01022879
1	3734451	0.01022879
1	3734633	0.01301462
1	3734704	0.01022879
1	3734738	0.01022879
1	3734759	0.01223391
1	3734809	0.01022879
1	3734810	0.01022879
1	3734816	0.01022879
1	3734825	0.01022879
1	3734868	0.01022879
1	3734908	0.01022879
1	3734939	0.01003593
1	3734955	0.01003593
1	3734972	0.01003593
1	3734975	0.01003593
1	3734999	0.007235559
1	3735014	0.01200864
1	3735036	0.01200864
1	3735106	0.02477173
1	3735120	0.01200864
1	3735516	0.2072753
1	3735819	0.04368169
1	3735826	0.05343933
1	3735838	0.4498375
1	3735841	0.03558574
1	3735865	0.02872452
1	3735912	0.01918631
1	3735925	0.01022879
1	3735969	0.02312795
1	3736441	0.01010663
1	3736695	0.00915133
1	3736947	0.01158876
1	3737046	0.2693412
1	3737106	0.2691974
1	3737112	0.2691974
1	3737247	0.240179
1	3737319	0.2004116
1	3737398	0.2680165
1	3737429	0.2835608
1	3737440	0.2835608
1	3737445	0.2428746
1	3737598	0.1971716
1	3737816	0.6476816
1	3737821	0.2835608
1	3737976	0.3639616
1	3738142	0.2058636
1	3738146	0.2231202
1	3738304	0.2735661
1	3738338	0.3213251
1	3738725	0.2071947
1	3738803	0.2770266
1	3739197	0.2751045
1	3739364	0.2759036
1	3739414	0.2868027
1	3739496	0.7236938
1	3739508	0.6221078
1	3739532	0.1947187
1	3739557	0.2162039
1	3739638	0.1669434
1	3739670	0.07316024
1	3739783	0.2341192
1	3739917	0.3201872
1	3739938	0.2516524
1	3740231	0.2450621
1	3740268	0.2680165
1	3740286	0.2383651
1	3740395	0.2264252
1	3740423	0.5530173
1	3740437	0.3091192
1	3740490	0.2680165
1	3740941	0.2208586
1	3740976	0.1950855
1	3741195	0.2616777
1	3741435	0.2377479
1	3741504	0.2231202
1	3741585	0.2616777
1	3742484	0.2616777
1	3742495	0.4451583
1	3742584	0.2616777
1	3742864	0.2231202
1	3742890	0.2231202
1	3742919	0.2103803
1	3743402	0.2289492
1	3743429	0.2025991
1	3743571	0.2680165
1	3743718	0.2216502
1	3743724	0.2216502
1	3743817	0.2231202
1	3743976	0.2289492
1	3744204	0.3183611
1	3744280	0.2190016
1	3744295	0.1850536
1	3744416	0.2616777
1	3744584	0.2602131
1	3744596	0.2977705
1	3744730	0.5431986
1	3744800	0.2393642
1	3745214	0.2680165
1	3745235	0.265173
1	3745453	0.2616777
1	3745548	0.2616777
1	3745739	0.2550962
1	3745932	0.2231202
1	3746019	0.2610118
1	3746057	0.2766793
1	3746091	0.2231202
1	3746449	0.247353
1	3746466	0.247353
1	3746628	0.2419422
1	3746630	0.2231202
1	3746655	0.2616777
1	3746958	0.657611
1	3746999	0.2680165
1	3747020	0.2633457
1	3747320	0.2682092
1	3747332	0.724664
1	3747423	0.2326459
1	3747503	0.2136237
1	3747582	0.2103803
1	3747736	0.2616777
1	3747780	0.2766793
1	3747896	0.2616777
1	3747946	0.2419422
1	3748217	0.2160106
1	3748370	0.6402736
1	3748673	0.2236065
1	3749345	0.2680165
1	3749451	0.1805915
1	3749457	0.2835634
1	3749458	0.2830948
1	3749486	0.5049645
1	3749636	0.2004116
1	3749754	0.234321
1	3749765	0.2544022
1	3749878	0.2811992
1	3749908	0.3877532
1	3750007	0.3581898
1	3750018	0.2657954
1	3750040	0.2575998
1	3750059	0.3163174
1	3750084	0.2421256
1	3750087	0.8908565
1	3750098	0.2763002
1	3750113	0.2911013
1	3750117	0.3220841
1	3750130	0.3095296
1	3750142	0.6305465
1	3750153	0.6986658
1	3750172	0.187016
1	3750174	0.1176706
1	3750185	0.3407277
1	3750191	0.3048481
1	3750195	0.2823585
1	3750225	0.3214098
1	3750242	0.3000041
1	3750402	0.2326297
1	3750415	0.143959
1	3750512	0.2126692
1	3750515	0.2166409
1	3750579	0.311602
1	3750580	0.311602
1	3750581	0.2987834
1	3750637	0.2799098
1	3750667	0.2826415
1	3750693	0.2826415
1	3750717	0.2888958
1	3750724	0.2826415
1	3750756	0.2826415
1	3750775	0.2987834
1	3750807	0.6175298
1	3750859	0.2892018
1	3750867	0.2892018
1	3750882	0.2380719
1	3751010	0.2636873
1	3751037	0.3281268
1	3751073	0.2739219
1	3751112	0.259686
1	3751114	0.259686
1	3751247	0.6357879
1	3751325	0.256519
1	3751383	0.5515876
1	3751394	0.2452724
1	3751472	0.2452724
1	3751474	0.2452724
1	3751527	0.2291311
1	3751563	0.2067658
1	3751678	0.2086546
1	3751690	0.2123073
1	3751728	0.2156162
1	3751738	0.2409061
1	3751757	0.2266969
1	3751761	0.2468233
1	3751802	0.2386396
1	3751836	0.2998441
1	3751845	0.2697305
1	3751863	0.5216146
1	3753146	0.1440334
1	3753232	0.1459066
1	3753409	0.3608884
1	3753538	0.234321
1	3753611	0.2675514
1	3753617	0.6015823
1	3753621	0.2892018
1	3753648	0.2892018
1	3753695	0.3181977
1	3753789	0.2997427
1	3753805	0.306421
1	3753831	0.2616338
1	3753917	0.2739219
1	3753922	0.2739219
1	3753944	0.6015823
1	3754043	0.2578959
1	3754080	0.2892018
1	3754143	0.299709
1	3754315	0.313085
1	3754409	0.2609173
1	3754421	0.3345181
1	3754423	0.2103249
1	3754530	0.6659671
1	3754629	0.2627032
1	3754659	0.2379409
1	3754665	0.3288066
1	3754713	0.2766633
1	3754732	0.3042778
1	3754742	0.2892018
1	3754767	0.2892018
1	3754796	0.3448653
1	3754809	0.3448653
1	3754832	0.2269127
1	3754934	0.2892018
1	3754952	0.2892018
1	3755113	0.2419422
1	3755245	0.2724665
1	3755286	0.2272225
1	3755466	0.2844374
1	3755863	0.2362193
1	3755907	0.2393771
1	3755934	0.1836087
1	3755963	0.3371391
1	3756003	0.2722581
1	3756043	0.163762
1	3756046	0.2342593
1	3756138	0.2480049
1	3756165	0.2480049
1	3756210	0.2480049
1	3756217	0.2480049
1	3756292	0.2480049
1	3756622	0.2864822
1	3756641	0.2892018
1	3756770	0.3544893
1	3757849	0.1882433
1	3757881	0.6430735
1	3758063	0.3840211
1	3758094	0.4498469
1	3758162	0.6521949
1	3758322	0.2031149
1	3758562	0.7830476
1	3758694	0.8339525
1	3758764	0.6462615
1	3758788	0.5451047
1	3758851	0.7707928
1	3758854	0.7510071
1	3758920	0.7093249
1	3758955	0.7546318
1	3758981	0.7892418
1	3759076	0.6540725
1	3759229	0.6332471
1	3759262	0.5543727
1	3759563	0.8076161
1	3759582	0.6953197
1	3759933	0.8440684
1	3760898	0.8021109
1	3761374	0.724593
1	3761446	0.8021109
1	3761456	0.7717691
1	3761595	0.810214
1	3762000	0.6787234
1	3762020	0.8328531
1	3762580	0.7532453
1	3762825	0.8095551
1	3762887	0.9908226
1	3762986	0.9478427
1	3763046	0.948538
1	3763048	0.948538
1	3763053	0.9189919
1	3763450	0.7394882
1	3763487	0.9611632
1	3763679	0.3220859
1	3763806	0.9310312
1	3763834	0.8726042
1	3764029	0.9764257
1	3764182	0.7515205
1	3764189	0.9634171
1	3764191	0.8683066
1	3764209	0.9783543
1	3764235	0.9783543
1	3764329	0.9635026
1	3764430	0.7960859
1	3764469	0.7079579
1	3764471	0.8228524
1	3764498	0.6431807
1	3764527	0.987877
1	3764544	0.8551496
1	3764659	0.8920897
1	3764973	0.9403402
1	3765012	0.9582645
1	3765141	0.6637006
1	3765218	0.8142962
1	3765233	0.7806092
1	3765276	0.8695723
1	3765340	0.7513567
1	3765357	0.7591639
1	3765361	0.8559835
1	3765953	0.1181102
1	3766036	0.2742019
1	3766045	0.2742019
1	3766046	0.2795792
1	3766048	0.2795792
1	3766099	0.2787525
1	3766109	0.530029
1	3766158	0.2831375
1	3766187	0.2822969
1	3766210	0.2822969
1	3766234	0.2822969
1	3766237	0.2822969
1	3766285	0.2822969
1	3766336	0.2822969
1	3766425	0.2822969
1	3767112	0.315332
1	3767198	0.2822969
1	3767273	0.1224285
1	3767329	0.4001554
1	3767447	0.8394649
1	3767677	0.8717604
1	3767733	0.8717604
1	3767760	0.8664124
1	3767861	0.876546
1	3767881	0.8717604
1	3767927	0.8664124
1	3767943	0.8664124
1	3767962	0.8664124
1	3768021	0.8582318
1	3768031	0.8582318
1	3768062	0.4448719
1	3768082	0.8552289
1	3768112	0.8636086
1	3768140	0.4884229
1	3768247	0.4510019
1	3768255	0.8575094
1	3768299	0.9619045
1	3768480	0.860594
1	3768532	0.730139
1	3768592	0.8664124
1	3768656	0.8664124
1	3768667	0.8664124
1	3768716	0.8664124
1	3768727	0.8664124
1	3768759	0.8664124
1	3768794	0.8664124
1	3768825	0.8664124
1	3768880	0.8664124
1	3768933	0.8717604
1	3768942	0.3918138
1	3768950	0.8664124
1	3768965	0.8664124
1	3768976	0.3591507
1	3769076	0.7894446
1	3769102	0.8453414
1	3769106	0.7894446
1	3769130	0.7894446
1	3769167	0.7894446
1	3769191	0.7894446
1	3769214	0.7894446
1	3769219	0.7894446
1	3769222	0.7894446
1	3769335	0.2971597
1	3769346	0.7894446
1	3769361	0.7894446
1	3769366	0.7894446
1	3769484	0.7894446
1	3769492	0.7894446
1	3769521	0.8664124
1	3769580	0.8664124
1	3769673	0.7894446
1	3769732	0.8664124
1	3769862	0.8754578
1	3770403	0.308733
1	3770520	0.8664124
1	3770562	0.5296356
1	3770617	0.8580349
1	3770637	0.8664124
1	3770661	0.4301854
1	3770675	0.8664124
1	3770678	0.2383756
1	3770692	0.8664124
1	3770694	0.8664124
1	3770697	0.860594
1	3770725	0.8608194
1	3770743	0.8717604
1	3770809	0.8564196
1	3771045	0.8634107
1	3771195	0.7894446
1	3771325	0.8664124
1	3771401	0.4505584
1	3771442	0.4505584
1	3771562	0.4510019
1	3771806	0.4565713
1	3771815	0.4565713
1	3771837	0.5527052
1	3771887	0.6842719
1	3771899	0.8664124
1	3771994	0.8666549
1	3772025	0.8666549
1	3772038	0.8802624
1	3772045	0.8720182
1	3772092	0.45517
1	3772095	0.4549971
1	3772174	0.8717604
1	3772278	0.4644261
1	3772309	0.8842846
1	3772351	0.8717604
1	3772361	0.8717604
1	3772387	0.7945586
1	3772418	0.7945586
1	3772436	0.7945586
1	3772470	0.7756088
1	3772478	0.7756088
1	3772601	0.8664124
1	3772624	0.8265616
1	3772779	0.9538113
1	3772788	0.9538113
1	3772859	0.9672445
1	3772867	0.911767
1	3772918	0.9591144
1	3772975	0.327434
1	3772980	0.3278456
1	3773038	0.6724742
1	3773119	0.7078477
1	3773171	0.7078477
1	3773235	0.8881745
1	3773315	0.6085516
1	3773325	0.6475468
1	3773345	0.6811983
1	3773365	0.6811983
1	3773400	0.6811983
1	3773443	0.6475468
1	3773469	0.8711077
1	3773496	0.6475468
1	3773514	0.6811983
1	3773567	0.673998
1	3773572	0.7623151
1	3773591	0.6085516
1	3773608	0.5335256
1	3773622	0.6085516
1	3773658	0.6085516
1	3773815	0.9147932
1	3774044	0.834538
1	3774082	0.8639832
1	3774158	0.8895405
1	3774305	0.8356671
1	3774316	0.8356671
1	3774321	0.8387733
1	3774412	0.4847221
1	3774413	0.5637803
1	3774418	0.7559655
1	3774456	0.7649201
1	3774499	0.9407442
1	3774588	0.8859453
1	3774637	0.8205654
1	3774875	0.8013878
1	3774890	0.6317838
1	3774904	0.6139091
1	3774943	0.8480904
1	3775021	0.6842187
1	3775071	0.9142898
1	3775098	0.8724329
1	3775117	0.8724329
1	3775129	0.922349
1	3775165	0.922349
1	3775174	0.9155061
1	3775183	0.8041652
1	3775186	0.7313018
1	3775231	0.7162664
1	3775305	0.8696207
1	3775316	0.8696207
1	3775382	0.8998057
1	3775388	0.5502168
1	3775408	0.9217614
1	3775471	0.8431672
1	3775501	0.8431672
1	3775558	0.8179308
1	3775618	0.8179308
1	3775633	0.8431672
1	3775673	0.5736698
1	3775675	0.8696207
1	3775688	0.8696207
1	3775719	0.9253008
1	3775734	0.9253008
1	3775748	0.9253008
1	3775788	0.8986618
1	3775802	0.8986618
1	3775805	0.8431672
1	3775811	0.8431672
1	3775817	0.8431672
1	3775828	0.8431672
1	3775832	0.8431672
1	3775883	0.8941796
1	3775934	0.8204933
1	3776157	0.9308679
1	3776217	0.7062077
1	3776254	0.8023337
1	3776318	0.9741196
1	3776322	0.9448742
1	3776342	0.6745737
1	3776556	0.7487437
1	3776594	0.8613107
1	3776645	0.8276203
1	3776670	0.8833118
1	3776675	0.9481999
1	3776676	0.936635
1	3776727	0.2977732
1	3776746	0.7451363
1	3776937	0.8033904
1	3777015	0.2759376
1	3777040	0.767338
1	3777211	0.6238852
1	3777687	0.8706245
1	3777715	0.9846481
1	3777724	0.9447211
1	3777744	0.8386928
1	3778002	0.8431672
1	3778193	0.971929
1	3778399	0.8986618
1	3779356	0.9779043
1	3779418	0.922349
1	3779424	0.922349
1	3779445	0.922349
1	3779524	0.9492628
1	3779527	0.922349
1	3779656	0.9492628
1	3779664	0.9492628
1	3779669	0.8439317
1	3779802	0.6865792
1	3779815	0.7402403
1	3779821	0.7402403
1	3779833	0.7106364
1	3780071	0.9033748
1	3780113	0.9017836
1	3780218	0.5794175
1	3780283	0.8497199
1	3780297	0.5584768
1	3780503	0.850988
1	3780577	0.8561908
1	3781623	0.8431672
1	3782298	0.922349
1	3782330	0.8431672
1	3783282	0.3363615
1	3783465	0.3364953
1	3784191	0.391741
1	3784509	0.8998073
1	3784685	0.9585783
1	3784811	0.3903309
1	3785275	0.4241188
1	3785379	0.3730902
1	3785436	0.3799164
1	3786393	0.1426689
1	3786411	0.1293479
1	3786412	0.1273298
1	3786421	0.1278348
1	3786440	0.09602901
1	3786443	0.09772233
1	3786518	0.09156546
1	3788508	0.666614
1	3791315	0.3687041
1	3791427	0.3993338
1	3798198	0.8135698
1	3798207	0.2738784
1	3798255	0.1287095
1	3799394	0.6284765
1	3800262	0.2649317
1	3800290	0.5549579
1	3800294	0.9465132
1	3800325	0.3242117
1	3800338	0.2718863
1	3800359	0.7469948
1	3800604	0.1818614
1	3800742	0.06982196
1	3800758	0.05599873
1	3801068	0.01546751
1	3801368	0.1215414
1	3801412	0.364142
1	3801486	0.1723849
1	3801511	0.1498308
1	3801957	0.3439496
1	3802536	0.102858
1	3805644	0.158406
1	3805706	0.1920843
1	3805934	0.6208574
1	3806797	0.6781648
1	3806830	0.202636
1	3807043	0.2091349
1	3807105	0.1899158
1	3807494	0.1920843
1	3807526	0.2167621
1	3807573	0.1967926
1	3807831	0.6775288
1	3807909	0.1651254
1	3807992	0.4512755
1	3808142	0.1943142
1	3808212	0.09684692
1	3808311	0.1667691
1	3808318	0.6919207
1	3809123	0.1667691
1	3809150	0.429015
1	3809415	0.1408642
1	3809606	0.1050243
1	3812176	0.09405478
1	3814817	0.2201732
1	3816227	0.1691409
1	3821374	0.3847391
1	3821737	0.1894367
1	3821947	0.6240204
1	3822538	0.3424256
1	3822893	0.1691409
1	3824050	0.09405478
1	3827033	0.1575888
1	3827438	0.1017498
1	3827670	0.08557859
1	3827718	0.09711591
1	3827719	0.07857385
1	3827803	0.2315571
1	3828416	0.1691409
1	3828429	0.6746977
1	3828693	0.3808635
1	3828741	0.6504445
1	3828841	0.1162032
1	3830636	0.677641
1	3831424	0.3754108
1	3831697	0.9945296
1	3831903	0.9677097
1	3831987	0.5784928
1	3832080	0.6168926
1	3832126	0.7505297
1	3832142	0.8632081
1	3832165	0.6319727
1	3832370	0.4139805
1	3832887	0.6132955
1	3834642	0.3699646
1	3834780	0.04881384
1	3834788	0.04701335
1	3834972	0.0219558
1	3835211	0.1434914
1	3835243	0.118138
1	3835353	0.05923591
1	3835381	0.1846616
1	3835464	0.1835008
1	3835490	0.1825551
1	3835493	0.1825551
1	3835497	0.1825551
1	3835500	0.1825551
1	3835586	0.09486426
1	3835687	0.07301482
1	3835891	0.1868392
1	3836163	0.1846616
1	3836168	0.1846616
1	3836416	0.1846616
1	3836917	0.1935984
1	3837100	0.1896527
1	3837363	0.1970076
1	3837490	0.2003093
1	3837630	0.1846616
1	3838493	0.3448584
1	3838606	0.1980741
1	3838793	0.2003093
1	3838851	0.2003093
1	3839536	0.2003093
1	3839737	0.1846616
1	3839834	0.1955682
1	3841672	0.2093747
1	3841735	0.2025699
1	3843197	0.06830868
1	3843204	0.3333296
1	3843498	0.05105084
1	3844034	0.4367669
1	3844221	0.2785155
1	3845297	0.07887849
1	3845300	0.07789822
1	3845328	0.02085464
1	3845344	0.08037792
1	3845380	0.07938899
1	3845497	0.03226836
1	3845547	0.5359536
1	3845579	0.004241594
1	3845723	0.00685704
1	3846322	0.04011124
1	3846503	0.3250692
1	3846563	0.320111
1	3846638	0.02216254
1	3846660	0.02651914
1	3846707	0.03910204
1	3846720	0.5022985
1	3846869	0.3067284
1	3848409	0.0920399
1	3848473	0.08944031
1	3848759	0.008332283
1	3848991	0.0920399
1	3849136	0.1448042
1	3849172	0.01809118
1	3849564	0.3204105
1	3849715	0.0920399
1	3849746	0.4853214
1	3849922	0.0261407
1	3850385	0.03632399
1	3850723	0.03632399
1	3850758	0.09801907
1	3850788	0.09801907
1	3850941	0.09922507
1	3851077	0.09745667
1	3851160	0.09922507
1	3851277	0.09922507
1	3851299	0.09928754
1	3851326	0.09922507
1	3851343	0.09928754
1	3851761	0.08577244
1	3853360	0.2386159
1	3854336	0.2894837
1	3854596	0.09479649
1	3854748	0.03068203
1	3854766	0.02621172
1	3854776	0.09851524
1	3854950	0.5918891
1	3855015	0.0976866
1	3855050	0.0963365
1	3855090	0.03719817
1	3855447	0.09638372
1	3855519	0.09973447
1	3855557	0.1001309
1	3855664	0.09995604
1	3855723	0.03371388
1	3855807	0.09817113
1	3856316	0.09922507
1	3856354	0.341104
1	3856525	0.03940013
1	3856550	0.06531506
1	3856607	0.02179869
1	3856713	0.09872972
1	3856747	0.02767931
1	3856868	0.0972125
1	3856873	0.09745667
1	3856877	0.03600843
1	3856990	0.03679374
1	3856991	0.09898896
1	3857013	0.1128819
1	3857040	0.09898896
1	3857050	0.05482322
1	3857255	0.09532025
1	3857920	0.04309801
1	3859879	0.06369622
1	3860061	0.05762252
1	3860335	0.3283034
1	3860884	0.8427825
1	3860911	0.2890006
1	3861148	0.4172534
1	3861186	0.02863957
1	3861339	0.03037412
1	3861366	0.03617719
1	3861397	0.3771324
1	3862573	0.9270539
1	3862685	0.9165661
1	3862946	0.06973925
1	3862965	0.1509466
1	3863076	0.3409081
1	3863149	0.2557373
1	3863377	0.3137581
1	3863874	0.7216577
1	3863875	0.4945309
1	3863901	0.2828255
1	3863922	0.3243412
1	3863924	0.2827497
1	3863947	0.3591739
1	3863948	0.4899011
1	3863957	0.2171996
1	3863983	0.5856199
1	3863984	0.4444874
1	3863999	0.1467509
1	3864011	0.4234894
1	3864037	0.3337797
1	3864050	0.3126089
1	3864055	0.2434011
1	3864062	0.312882
1	3864089	0.7837853
1	3864095	0.3772263
1	3864096	0.4486719
1	3864101	0.7084124
1	3864108	0.6341029
1	3864115	0.6743572
1	3864174	0.4427062
1	3864181	0.126352
1	3864205	0.403025
1	3864209	0.4906233
1	3864235	0.8760203
1	3864258	0.8191755
1	3864262	0.8506426
1	3864265	0.367115
1	3864289	0.5690957
1	3864297	0.7398064
1	3864311	0.5396078
1	3864320	0.06778715
1	3864321	0.3174477
1	3864336	0.3704902
1	3864352	0.5668631
1	3864355	0.3495772
1	3864383	0.859353
1	3864386	0.1494142
1	3864423	0.3937945
1	3864428	0.1585105
1	3864504	0.2616078
1	3864515	0.9532127
1	3864527	0.6562784
1	3864562	0.8830111
1	3864579	0.5924113
1	3864580	0.6576495
1	3864603	0.5289368
1	3864615	0.4810937
1	3864638	0.3338731
1	3864654	0.1730559
1	3864660	0.3756275
1	3864665	0.1733436
1	3864666	0.3469955
1	3864710	0.7941015
1	3864712	0.8130469
1	3864766	0.8434706
1	3864773	0.7560427
1	3864791	0.2959079
1	3864792	0.2017407
1	3864794	0.3280549
1	3864826	0.3398872
1	3864851	0.7626702
1	3864861	0.2151674
1	3864862	0.502654
1	3864864	0.3866815
1	3864867	0.4970269
1	3864868	0.3482253
1	3864903	0.4446895
1	3864908	0.7044202
1	3864909	0.1576263
1	3864913	0.5140798
1	3864915	0.09517288
1	3864922	0.3969638
1	3865328	0.7185878
1	3865397	0.4854521
1	3865404	0.5829402
1	3865411	0.7461473
1	3865438	0.8713329
1	3865474	0.6093529
1	3865515	0.333565
1	3865524	0.4325795
1	3865566	0.3377815
1	3865577	0.3142647
1	3865607	0.412205
1	3865615	0.2516143
1	3865626	0.3204405
1	3865677	0.3175594
1	3865711	0.3175594
1	3865716	0.3464976
1	3865729	0.3978981
1	3865732	0.3464976
1	3865771	0.3464976
1	3865792	0.2878271
1	3865812	0.7020968
1	3865840	0.4216993
1	3865850	0.6372152
1	3865897	0.498446
1	3865902	0.3546134
1	3865921	0.2485203
1	3865938	0.338704
1	3865989	0.4902176
1	3866009	0.500763
1	3866046	0.4177177
1	3866055	0.5738476
1	3866060	0.9668655
1	3866081	0.8587943
1	3866098	0.2175085
1	3866852	0.4654025
1	3866879	0.666598
1	3867123	0.5270029
1	3867138	0.454532
1	3871293	0.9978962
1	3871428	0.3134238
1	3871496	0.446847
1	3871545	0.5288406
1	3871555	0.6969779
1	3871612	0.9628572
1	3871680	0.2751584
1	3871681	0.8030479
1	3871687	0.3215189
1	3871689	0.4360855
1	3871693	0.4697299
1	3871714	0.8951458
1	3871752	0.5252132
1	3871827	0.8821998
1	3871842	0.8895013
1	3872150	0.5698176
1	3872223	0.5330753
1	3872919	0.6843811
1	3874802	0.6366186
1	3876196	0.006775142
1	3876260	0.2859387
1	3877256	0.6772673
1	3877260	0.6550857
1	3877270	0.6927554
1	3877852	0.7160605
1	3878179	0.1747307
1	3878257	0.175588
1	3878392	0.182456
1	3878590	0.1799665
1	3878599	0.1758801
1	3878662	0.1805718
1	3878980	0.6165312
1	3879298	0.9057167
1	3879513	0.09539326
1	3880113	0.493932
1	3880158	0.8454578
1	3880322	0.8358322
1	3880341	0.855534
1	3880423	0.8586666
1	3880476	0.6802021
1	3880545	0.299107
1	3880765	0.9473607
1	3880772	0.9227126
1	3880962	0.4460569
1	3881042	0.5287776
1	3881068	0.6048641
1	3881105	0.3184986
1	3881430	0.469318
1	3881542	0.5125931
1	3881652	0.5036937
1	3881777	0.322977
1	3881783	0.3624568
1	3881849	0.2304468
1	3881889	0.3519362
1	3881891	0.3858048
1	3881893	0.8580487
1	3881899	0.4221016
1	3881902	0.4237917
1	3884524	0.4649183
1	3884560	0.1512333
1	3884671	0.6532883
1	3884702	0.6668316
1	3884743	0.4238717
1	3884751	0.1943224
1	3884818	0.6531763
1	3884935	0.8912394
1	3884952	0.7726705
1	3884967	0.9206337
1	3884982	0.9048809
1	3885008	0.9750229
1	3885116	0.1232698
1	3885306	0.07258635
1	3885348	0.08509908
1	3885395	0.07064033
1	3885399	0.06539016
1	3885414	0.05426108
1	3885455	0.09696059
1	3885495	0.1695347
1	3885545	0.1042484
1	3885547	0.1808032
1	3885549	0.1808032
1	3885607	0.1623332
1	3885633	0.1623332
1	3885658	0.05130865
1	3885667	0.08392052
1	3885669	0.08392052
1	3885793	0.1808298
1	3885794	0.09228676
1	3885799	0.158075
1	3885857	0.01600033
1	3885889	0.02449898
1	3885901	0.01689688
1	3885936	0.01679827
1	3887457	0.5736173
1	3887584	0.3550727
1	3888601	0.4369963
1	3888611	0.3618853
1	3888709	0.3509771
1	3888751	0.8142379
1	3889533	0.673601
1	3889761	0.2778645
1	3890157	0.01234935
1	3890577	0.002225009
1	3890586	0.002770207
1	3890598	0.001321576
1	3890601	0.001321576
1	3890667	0.3604513
1	3890687	0.113414
1	3891940	0.270675
1	3891993	0.9290885
1	3892147	0.01212897
1	3892248	0.2950451
1	3892258	0.7801343
1	3892325	0.5324303
1	3892327	0.7431325
1	3892348	0.8199939
1	3892379	0.4217842
1	3892530	0.1773135
1	3892536	0.3630997
1	3892538	0.03000368
1	3892553	0.1338695
1	3892612	0.954859
1	3892630	0.9811848
1	3892713	0.9074538
1	3892714	0.9074538
1	3892722	0.9926308
1	3892857	0.8230359
1	3892872	0.8230359
1	3892876	0.9809363
1	3892879	0.9809363
1	3892903	0.9809363
1	3892911	0.9809363
1	3893174	0.9809363
1	3893273	0.9540457
1	3893326	0.7222629
1	3893377	0.2389623
1	3893561	0.9438908
1	3893610	0.2735838
1	3893630	0.986857
1	3893746	0.8891728
1	3893750	0.8891728
1	3893821	0.9809363
1	3893827	0.9809363
1	3893912	0.9438908
1	3893918	0.9438908
1	3894106	0.9575982
1	3894326	0.9519644
1	3894604	0.9438908
1	3894707	0.7692018
1	3894763	0.9885394
1	3894829	0.9834879
1	3894859	0.03236331
1	3894914	0.9461594
1	3895416	0.988952
1	3895422	0.988952
1	3895425	0.01326276
1	3895543	0.988952
1	3895731	0.9907343
1	3895789	0.01139703
1	3895885	0.988952
1	3895946	0.5828784
1	3896331	0.9119631
1	3896404	0.9438908
1	3896533	0.9519644
1	3896712	0.988952
1	3896713	0.988952
1	3896747	0.2735838
1	3896837	0.9809363
1	3896838	0.98813
1	3897014	0.909965
1	3897181	0.9853736
1	3897278	0.988952
1	3897281	0.988952
1	3897321	0.6463824
1	3897424	0.988952
1	3897767	0.2735838
1	3897768	0.9438908
1	3897846	0.9438908
1	3898104	0.9438908
1	3898110	0.9438908
1	3898133	0.988952
1	3898203	0.9809363
1	3898216	0.988952
1	3898366	0.9809363
1	3898391	0.9809363
1	3898566	0.988952
1	3898727	0.6200033
1	3898760	0.988952
1	3898795	0.988952
1	3898825	0.988952
1	3898828	0.4127319
1	3898873	0.9809363
1	3898950	0.988952
1	3898984	0.9596897
1	3899000	0.9903844
1	3899038	0.9903844
1	3899392	0.988952
1	3899494	0.8521493
1	3899568	0.4180024
1	3899653	0.9841702
1	3899870	0.7898565
1	3900129	0.5057847
1	3900148	0.7703485
1	3900300	0.9999109
1	3900329	0.9335125
1	3900339	0.7339757
1	3900382	0.8970349
1	3900531	0.9902269
1	3900632	0.07396205
1	3900634	0.07396205
1	3900699	0.9759613
1	3900764	0.06811429
1	3900767	0.9568448
1	3900878	0.04571989
1	3900879	0.04571989
1	3900940	0.9371281
1	3900947	0.03609189
1	3900952	0.07021547
1	3900953	0.9966321
1	3900978	0.009837199
1	3901013	0.08276112
1	3901045	0.09749303
1	3901051	0.08106242
1	3901054	0.227197
1	3901104	0.9119631
1	3901107	0.07295361
1	3901125	0.0782358
1	3901195	0.07295361
1	3901235	0.08023581
1	3901287	0.06391536
1	3901323	0.05344407
1	3901335	0.09436262
1	3901383	0.07760097
1	3901407	0.01064781
1	3901463	0.08898047
1	3901547	0.01280781
1	3901577	0.08021517
1	3901591	0.05896923
1	3901655	0.1104385
1	3901676	0.09524799
1	3901738	0.1115059
1	3901748	0.5298122
1	3901783	0.06425493
1	3901790	0.1118149
1	3901794	0.1118149
1	3901819	0.1005302
1	3901839	0.1118149
1	3901919	0.08293878
1	3901950	0.08293878
1	3902367	0.9292868
1	3902603	0.1717178
1	3902636	0.3798356
1	3902640	0.6348415
1	3902674	0.2048192
1	3902681	0.1945169
1	3902683	0.1925082
1	3902689	0.2365719
1	3902697	0.6384263
1	3902728	0.2229677
1	3902771	0.206007
1	3902777	0.6567993
1	3902785	0.2020238
1	3902805	0.2875578
1	3902876	0.1560952
1	3902895	0.03385141
1	3903038	0.0556071
1	3903065	0.5579071
1	3903418	0.005955923
1	3903463	0.311549
1	3903705	0.4555308
1	3903707	0.864989
1	3903761	0.9643463
1	3903799	0.204282
1	3903971	0.4907369
1	3904088	0.5584097
1	3904299	0.04400369
1	3904340	0.2215029
1	3904465	0.4533367
1	3904486	0.0445674
1	3904517	0.04366218
1	3904525	0.7189293
1	3904536	0.5748328
1	3904541	0.5748328
1	3904556	0.5748328
1	3904578	0.5748328
1	3904580	0.04268407
1	3904600	0.5888996
1	3904650	0.891723
1	3904687	0.04268407
1	3904689	0.04268407
1	3904737	0.5748328
1	3904740	0.04268407
1	3904764	0.07109514
1	3904774	0.5804473
1	3904870	0.190226
1	3904875	0.02234465
1	3904876	0.01235452
1	3904918	0.2288838
1	3904946	0.08825912
1	3905224	0.04603192
1	3905231	0.05283043
1	3905245	0.04443107
1	3905261	0.05401306
1	3905278	0.05275256
1	3905284	0.6776586
1	3905300	0.05275256
1	3905314	0.1052662
1	3905316	0.05278097
1	3905319	0.2645181
1	3905380	0.09158413
1	3905403	0.8179414
1	3905583	0.84706
1	3905673	0.4509939
1	3905937	0.2714639
1	3906133	0.470907
1	3906137	0.2369857
1	3906187	0.5306474
1	3906204	0.512049
1	3906209	0.512049
1	3906226	0.2843118
1	3906232	0.2843118
1	3906265	0.2931247
1	3906267	0.2898702
1	3906327	0.3536783
1	3906581	0.09925755
1	3906644	0.809689
1	3906671	0.4409394
1	3906740	0.3667388
1	3906752	0.1008031
1	3906831	0.3169162
1	3906865	0.3667388
1	3906959	0.2843118
1	3906972	0.334834
1	3906974	0.3667388
1	3907074	0.334834
1	3907110	0.334834
1	3907164	0.334834
1	3907178	0.5021551
1	3907322	0.3942276
1	3907362	0.5402354
1	3907363	0.2551842
1	3907395	0.2843118
1	3907571	0.66882
1	3907616	0.7679552
1	3907661	0.893235
1	3907685	0.893235
1	3907703	0.3546211
1	3907763	0.3335346
1	3907792	0.9086824
1	3907846	0.3010746
1	3907887	0.5559564
1	3907996	0.9170568
1	3908092	0.5986858
1	3908124	0.2711658
1	3908239	0.3010746
1	3908261	0.3010746
1	3908730	0.5352744
1	3908736	0.3255921
1	3908779	0.2933791
1	3908876	0.3524318
1	3909004	0.3868279
1	3909032	0.3310085
1	3909248	0.334834
1	3909402	0.2843118
1	3909498	0.893235
1	3909558	0.5212392
1	3909625	0.893235
1	3909629	0.5004349
1	3909648	0.3757475
1	3909726	0.3215789
1	3909753	0.8493689
1	3909821	0.3353287
1	3909876	0.3010746
1	3909884	0.4923569
1	3909895	0.2620864
1	3909896	0.6730782
1	3909898	0.306274
1	3909911	0.4599398
1	3909928	0.2658825
1	3909941	0.8568898
1	3909964	0.4758884
1	3909972	0.3051369
1	3910027	0.3353287
1	3910086	0.3051518
1	3910206	0.4970602
1	3910308	0.3467498
1	3910570	0.3010746
1	3910585	0.3369829
1	3910652	0.3205998
1	3910668	0.09930259
1	3910952	0.8507664
1	3910973	0.5433786
1	3911004	0.3806405
1	3911032	0.8941264
1	3911181	0.3549764
1	3911303	0.566596
1	3911385	0.3536783
1	3911416	0.3536783
1	3911453	0.3547433
1	3911461	0.3547433
1	3911622	0.3646742
1	3911648	0.8056469
1	3911734	0.9086824
1	3911770	0.2843118
1	3911896	0.3010746
1	3912061	0.334834
1	3912070	0.334834
1	3912182	0.8377266
1	3912375	0.2340019
1	3912421	0.1308989
1	3913370	0.9644404
1	3913533	0.9175493
1	3913644	0.3010746
1	3913684	0.3145291
1	3913706	0.6424822
1	3913789	0.5538832
1	3913845	0.3010746
1	3913874	0.5931189
1	3914039	0.3724705
1	3914055	0.3724705
1	3914092	0.3637839
1	3914194	0.5834576
1	3914236	0.893235
1	3914271	0.3646742
1	3914286	0.6463824
1	3914297	0.5266272
1	3914485	0.3455881
1	3914892	0.3130156
1	3914961	0.4788027
1	3914981	0.8851215
1	3915627	0.7603402
1	3915635	0.4212138
1	3915636	0.3098271
1	3915660	0.5609267
1	3915670	0.3079806
1	3915671	0.3079806
1	3915754	0.6463824
1	3915791	0.893235
1	3915912	0.512049
1	3915946	0.5432535
1	3915950	0.36067
1	3916026	0.3536783
1	3916034	0.3536783
1	3916076	0.5112768
1	3916169	0.1141724
1	3916267	0.3536783
1	3916769	0.5200948
1	3916786	0.2990796
1	3916805	0.1951685
1	3916857	0.1927118
1	3916962	0.6463824
1	3916999	0.09930259
1	3917037	0.2695645
1	3917082	0.4438166
1	3917135	0.3010746
1	3917143	0.3536783
1	3917154	0.3536783
1	3917191	0.3177477
1	3917192	0.3423703
1	3917240	0.2211427
1	3917288	0.1849601
1	3917354	0.2494389
1	3917405	0.8056469
1	3917442	0.2414005
1	3917447	0.2435544
1	3917547	0.5707249
1	3917555	0.8142782
1	3917585	0.2491493
1	3917665	0.2510095
1	3917720	0.2347612
1	3917834	0.1849601
1	3918049	0.2029146
1	3918079	0.2527877
1	3918115	0.2527877
1	3918123	0.2527877
1	3918235	0.2982203
1	3918270	0.2166429
1	3918391	0.425215
1	3918403	0.3651344
1	3918592	0.7076641
1	3918660	0.2328774
1	3918679	0.7827873
1	3918682	0.349449
1	3918739	0.2328774
1	3918875	0.3161434
1	3918955	0.4273216
1	3919088	0.2356026
1	3919108	0.2434093
1	3919216	0.3014459
1	3919280	0.6034998
1	3919382	0.6526766
1	3919406	0.1969922
1	3919532	0.6630269
1	3919619	0.2370861
1	3919854	0.3549251
1	3920018	0.4730806
1	3920158	0.3351754
1	3920181	0.124517
1	3920187	0.488436
1	3920191	0.488436
1	3920193	0.449338
1	3920216	0.5861025
1	3920237	0.4983337
1	3920253	0.3229325
1	3920267	0.2892934
1	3920270	0.2892934
1	3920290	0.2856712
1	3920301	0.3253375
1	3920313	0.3198313
1	3920351	0.485947
1	3920352	0.1313376
1	3920359	0.3253375
1	3920403	0.3396929
1	3920437	0.2990794
1	3920440	0.114336
1	3920484	0.5477238
1	3920485	0.534718
1	3920494	0.41875
1	3920516	0.4056706
1	3920564	0.3609325
1	3920623	0.5150492
1	3920635	0.1102173
1	3920642	0.2646039
1	3920662	0.3745683
1	3920672	0.3403563
1	3920682	0.944861
1	3920691	0.4220848
1	3920698	0.3403563
1	3920703	0.4379084
1	3920704	0.4379084
1	3920726	0.4360843
1	3920751	0.3179602
1	3920753	0.3179602
1	3920769	0.3192391
1	3920779	0.4622192
1	3920792	0.1316422
1	3920800	0.8738857
1	3920801	0.747312
1	3920811	0.3687934
1	3920870	0.6265339
1	3920899	0.1476382
1	3920903	0.886567
1	3920937	0.2687858
1	3920976	0.3172235
1	3920977	0.886567
1	3920991	0.2510704
1	3920992	0.9921934
1	3921004	0.8369914
1	3921014	0.2831085
1	3921021	0.2831085
1	3921023	0.7468085
1	3921026	0.2228641
1	3921031	0.5902466
1	3921041	0.2228641
1	3921044	0.3253463
1	3921142	0.7767999
1	3921185	0.7504167
1	3921227	0.3856961
1	3921476	0.7192612
1	3921516	0.3614262
1	3921559	0.4170079
1	3921665	0.4401668
1	3921691	0.9441339
1	3921730	0.297169
1	3921734	0.297169
1	3921745	0.4406252
1	3921759	0.6330343
1	3921851	0.3860293
1	3921867	0.4981391
1	3922034	0.4365624
1	3922116	0.3088754
1	3922166	0.520076
1	3922197	0.3752678
1	3922204	0.3752678
1	3922271	0.3944001
1	3922288	0.5434399
1	3922340	0.462258
1	3922781	0.5314296
1	3922786	0.3902297
1	3922810	0.3941791
1	3922860	0.2457724
1	3922895	0.4406252
1	3922927	0.2096453
1	3922972	0.2332899
1	3923132	0.3869247
1	3923192	0.09930259
1	3923249	0.2273104
1	3923250	0.2277419
1	3923305	0.4090663
1	3923578	0.3881308
1	3923604	0.2684026
1	3923706	0.4018157
1	3923765	0.3994292
1	3923873	0.411211
1	3923881	0.3881308
1	3924123	0.4964633
1	3924137	0.3798486
1	3924165	0.4865829
1	3924178	0.3273177
1	3924272	0.3739037
1	3924277	0.4242386
1	3924384	0.2980248
1	3924438	0.8818314
1	3924479	0.3253918
1	3924551	0.3881308
1	3924636	0.382729
1	3924673	0.1008031
1	3924697	0.2446869
1	3924776	0.4184328
1	3924782	0.4336122
1	3924854	0.7615058
1	3924859	0.6021117
1	3924931	0.416753
1	3924976	0.3389542
1	3924988	0.392732
1	3925107	0.1976902
1	3925233	0.3842311
1	3925524	0.197324
1	3925855	0.343887
1	3926032	0.3255607
1	3926670	0.7432896
1	3926671	0.3552093
1	3927269	0.3682554
1	3927327	0.4154657
1	3927329	0.4316705
1	3927395	0.2458206
1	3927407	0.2458206
1	3927960	0.4312864
1	3928254	0.4617715
1	3928294	0.3994292
1	3928324	0.9460444
1	3928328	0.3042093
1	3928361	0.3035662
1	3928491	0.8099273
1	3928771	0.4077723
1	3928908	0.4617715
1	3928976	0.3881308
1	3929184	0.3946908
1	3929293	0.9086824
1	3929442	0.1187048
1	3929586	0.1170036
1	3929804	0.4450862
1	3930018	0.3876111
1	3930135	0.4574998
1	3930217	0.2564674
1	3930346	0.9570488
1	3930467	0.8218482
1	3930484	0.3017154
1	3930592	0.6880391
1	3930640	0.2650635
1	3930708	0.3831348
1	3930848	0.3527751
1	3930863	0.382669
1	3930867	0.3987674
1	3930897	0.2837087
1	3931035	0.3849416
1	3931057	0.6208616
1	3931097	0.329974
1	3931269	0.1636684
1	3931302	0.8223235
1	3931386	0.2401594
1	3931400	0.6820715
1	3931435	0.8145609
1	3931504	0.3111985
1	3931871	0.42456
1	3931886	0.4364501
1	3931994	0.4378113
1	3932135	0.4000281
1	3932274	0.8142782
1	3932493	0.1468223
1	3932736	0.6170603
1	3932753	0.3236098
1	3932931	0.6222255
1	3933119	0.8268727
1	3933150	0.8949577
1	3933203	0.0825311
1	3933388	0.3455349
1	3933505	0.4022758
1	3933858	0.2381483
1	3933907	0.4778737
1	3934066	0.8204028
1	3934081	0.2663527
1	3934129	0.3820624
1	3934276	0.8864051
1	3934328	0.9915129
1	3934345	0.4135733
1	3935283	0.9857598
1	3935615	0.713448
1	3935628	0.4016415
1	3935799	0.9060218
1	3935959	0.4135733
1	3935977	0.3933817
1	3936124	0.7955842
1	3936168	0.353085
1	3936181	0.02264758
1	3936185	0.9949298
1	3936216	0.3149968
1	3936237	0.5410895
1	3936257	0.133193
1	3936270	0.9231874
1	3936273	0.3754132
1	3936277	0.4200815
1	3936284	0.43608
1	3936326	0.9279964
1	3936344	0.4500433
1	3936345	0.3818493
1	3936348	0.4461064
1	3936356	0.9949298
1	3936357	0.9231874
1	3936362	0.3729415
1	3936396	0.4775731
1	3936404	0.5982606
1	3936405	0.8606393
1	3936453	0.4202801
1	3936454	0.3485933
1	3936495	0.8613163
1	3936497	0.4500433
1	3936548	0.9488175
1	3936665	0.399475
1	3936893	0.4233344
1	3937038	0.7533004
1	3937199	0.4434748
1	3937220	0.6394397
1	3937571	0.4235341
1	3937590	0.2450885
1	3937610	0.2172459
1	3937701	0.7771696
1	3937748	0.2477975
1	3937829	0.06511832
1	3938115	0.4785443
1	3938173	0.2477975
1	3938178	0.2477975
1	3938184	0.4270268
1	3938238	0.3357518
1	3938295	0.4439924
1	3938296	0.4439924
1	3938336	0.4001784
1	3938363	0.4629797
1	3938370	0.7944006
1	3938391	0.4072623
1	3938392	0.4072623
1	3938396	0.4001784
1	3938430	0.8446204
1	3938548	0.4892557
1	3938560	0.8859724
1	3938566	0.4599398
1	3938584	0.4599398
1	3938648	0.3959324
1	3938657	0.3800086
1	3938692	0.3800086
1	3938704	0.2809209
1	3938716	0.925435
1	3938757	0.45552
1	3938758	0.45552
1	3939035	0.45552
1	3939085	0.3922542
1	3939158	0.2684909
1	3939182	0.9452835
1	3939185	0.3549646
1	3939270	0.2210707
1	3939296	0.3932823
1	3939361	0.4488941
1	3939387	0.230567
1	3939442	0.679899
1	3939454	0.8337944
1	3939468	0.4123542
1	3939492	0.2491772
1	3939496	0.4127032
1	3939524	0.4018907
1	3939533	0.4018907
1	3939566	0.2584742
1	3939576	0.3596517
1	3939595	0.3083583
1	3939596	0.3188679
1	4013575	0.2320613
1	4017402	0.5749599
1	4017482	0.8665173
1	4017488	0.8049276
1	4017565	0.3947345
1	4017585	0.8916391
1	4017598	0.3559826
1	4017622	0.8307988
1	4017759	0.5100087
1	4017767	0.5510217
1	4017828	0.4106396
1	4017967	0.8805793
1	4018071	0.4543629
1	4018117	0.902225
1	4018132	0.9761767
1	4018394	0.5534975
1	4018402	0.8043076
1	4018496	0.9739374
1	4018789	0.2894674
1	4018886	0.2949695
1	4019475	0.3363213
1	4019580	0.2747923
1	4019640	0.3002412
1	4019670	0.3823634
1	4019828	0.2797917
1	4019891	0.2395167
1	4019929	0.2127195
1	4020012	0.2676503
1	4020105	0.5257756
1	4020143	0.270121
1	4020158	0.2657527
1	4020159	0.258414
1	4020341	0.53051
1	4020364	0.3297539
1	4020488	0.2693111
1	4020492	0.2612311
1	4020535	0.2564924
1	4020550	0.270121
1	4020565	0.7229601
1	4020604	0.2622749
1	4020671	0.7046232
1	4020813	0.2612311
1	4020857	0.7014677
1	4020947	0.3126696
1	4020949	0.7707702
1	4020953	0.3126696
1	4020985	0.2685519
1	4021009	0.2527194
1	4021042	0.2220537
1	4022322	0.563857
1	4022379	0.3553688
1	4022414	0.3616588
1	4022424	0.4941499
1	4022446	0.08713626
1	4022452	0.2685483
1	4022486	0.2971735
1	4022544	0.436116
1	4022571	0.2837757
1	4022591	0.2919269
1	4022606	0.3575114
1	4022609	0.3575114
1	4022639	0.2611045
1	4022643	0.4897839
1	4022679	0.2498629
1	4022682	0.6637728
1	4022691	0.2612311
1	4022733	0.560764
1	4022751	0.209591
1	4022769	0.3479539
1	4022836	0.2913933
1	4022838	0.2913933
1	4022875	0.8949301
1	4022889	0.2907013
1	4022890	0.3630032
1	4022895	0.3812318
1	4022916	0.2556011
1	4022964	0.7386052
1	4022971	0.3533293
1	4023020	0.4047571
1	4023031	0.2842398
1	4023037	0.4266031
1	4023113	0.2994848
1	4023123	0.1660436
1	4023131	0.2146775
1	4023157	0.1325093
1	4023182	0.2757089
1	4023215	0.7336432
1	4023314	0.3448082
1	4023326	0.3166681
1	4023346	0.3038253
1	4023378	0.3143154
1	4023402	0.2865941
1	4023405	0.3054046
1	4023468	0.1788704
1	4023489	0.1990643
1	4023498	0.1990643
1	4023577	0.159254
1	4023640	0.1198661
1	4023756	0.4577027
1	4023805	0.3202438
1	4023872	0.3159232
1	4023941	0.7747034
1	4023960	0.6003885
1	4023998	0.471614
1	4030335	0.9388475
1	4030678	0.3254929
1	4030726	0.2364291
1	4030799	0.5881567
1	4031143	0.851848
1	4031194	0.4772668
1	4031313	0.7212958
1	4031690	0.530905
1	4031843	0.7754356
1	4031881	0.4095883
1	4031941	0.8118287
1	4032459	0.8254165
1	4032505	0.7791259
1	4032569	0.3588689
1	4032581	0.5804591
1	4032605	0.4928346
1	4032666	0.341892
1	4032722	0.1952884
1	4033286	0.7430883
1	4033338	0.5978468
1	4033339	0.5417138
1	4033391	0.6089018
1	4033417	0.3512015
1	4033445	0.2524226
1	4033457	0.8129994
1	4033484	0.7725913
1	4033847	0.2608792
1	4033870	0.6694053
1	4033943	0.6479927
1	4033975	0.4598413
1	4034099	0.9884744
1	4034167	0.7087974
1	4034176	0.8509804
1	4034227	0.4750674
1	4034259	0.2811971
1	4034284	0.4687405
1	4034306	0.9577585
1	4034334	0.7734595
1	4034356	0.9944352
1	4034362	0.8880938
1	4034385	0.9795756
1	4034454	0.998505
1	4034460	0.998505
1	4034468	0.9894861
1	4034496	0.9819657
1	4034532	0.4598413
1	4034566	0.6825022
1	4034590	0.4564776
1	4034591	0.6549075
1	4034749	0.9894861
1	4034869	0.9675177
1	4034916	0.2547627
1	4035325	0.7600218
1	4035703	0.998505
1	4035720	0.6825022
1	4035794	0.4560327
1	4035802	0.2524226
1	4035853	0.9504373
1	4035867	0.9227842
1	4035868	0.6852294
1	4035905	0.944833
1	4035906	0.944833
1	4035933	0.6219632
1	4035959	0.9227842
1	4036017	0.8896585
1	4036052	0.9364666
1	4036419	0.7992691
1	4036440	0.9795756
1	4036441	0.9795756
1	4036493	0.9795756
1	4036540	0.3157565
1	4036544	0.9959193
1	4036554	0.8543179
1	4036556	0.8543179
1	4036559	0.2669758
1	4036616	0.9375815
1	4036630	0.7347278
1	4036698	0.4874427
1	4036782	0.5309237
1	4036798	0.998505
1	4036872	0.7946464
1	4036874	0.7063273
1	4036883	0.8340804
1	4036886	0.8340804
1	4036890	0.8340804
1	4036899	0.8009634
1	4036932	0.998505
1	4036975	0.4628612
1	4037016	0.9641795
1	4037075	0.8137596
1	4037147	0.2761686
1	4037174	0.7221648
1	4037267	0.4157132
1	4037348	0.6798903
1	4037358	0.5670153
1	4037608	0.9724913
1	4037636	0.2608173
1	4037650	0.5679914
1	4037673	0.8532163
1	4037716	0.3866395
1	4037733	0.5684883
1	4038410	0.3263313
1	4038417	0.197237
1	4038574	0.640984
1	4038656	0.267361
1	4038722	0.5863841
1	4038727	0.4697192
1	4038771	0.1645552
1	4038890	0.8062722
1	4038904	0.6849742
1	4038911	0.6654571
1	4038919	0.486964
1	4038941	0.40128
1	4039127	0.2429102
1	4039161	0.6569465
1	4039179	0.7483039
1	4039263	0.2292646
1	4039271	0.6972529
1	4039286	0.9019122
1	4039292	0.4272625
1	4039324	0.1132857
1	4039347	0.7000918
1	4039348	0.3786302
1	4039400	0.6972529
1	4039423	0.3007001
1	4039424	0.3615627
1	4039457	0.6972529
1	4039459	0.2367267
1	4039516	0.6002344
1	4039520	0.1838151
1	4039528	0.7067007
1	4039573	0.2547627
1	4039615	0.7027387
1	4039681	0.6825022
1	4039795	0.6972529
1	4039816	0.6833845
1	4039908	0.6972529
1	4039964	0.5109684
1	4040120	0.6833845
1	4040125	0.6825022
1	4040253	0.4916199
1	4040255	0.8171774
1	4040273	0.4853979
1	4040317	0.7015739
1	4040322	0.737849
1	4040445	0.4931593
1	4040450	0.6961463
1	4040530	0.3580387
1	4040541	0.3580387
1	4040546	0.3413314
1	4040564	0.1388208
1	4040579	0.3552383
1	4040582	0.3352775
1	4040661	0.3552383
1	4040700	0.2023226
1	4040711	0.3582786
1	4040751	0.3611106
1	4040867	0.6793414
1	4042604	0.4802078
1	4042687	0.3277328
1	4042973	0.234024
1	4043032	0.4676475
1	4043388	0.6345257
1	4043442	0.08236168
1	4043687	0.1769822
1	4043711	0.07399168
1	4043734	0.09210963
1	4043766	0.2701791
1	4043772	0.5215568
1	4043802	0.5153895
1	4043817	0.5204568
1	4043843	0.3022286
1	4043934	0.5958054
1	4043947	0.3220717
1	4043982	0.6238698
1	4043987	0.328555
1	4044011	0.5343465
1	4044013	0.1107526
1	4044021	0.2568161
1	4044044	0.3459719
1	4044059	0.8711461
1	4044093	0.6056252
1	4044309	0.1245506
1	4044629	0.6718078
1	4044631	0.915264
1	4044738	0.6718078
1	4044945	0.2524226
1	4045029	0.2571204
1	4045126	0.1844292
1	4045210	0.07240097
1	4045800	0.1944215
1	4045933	0.2844848
1	4045969	0.07495305
1	4045993	0.7062743
1	4046112	0.310543
1	4046157	0.2616089
1	4046195	0.3844731
1	4046223	0.2524245
1	4046931	0.2010683
1	4047331	0.6740613
1	4047532	0.707019
1	4047555	0.3408196
1	4047563	0.3476979
1	4047586	0.2495529
1	4047675	0.6718078
1	4047731	0.6718078
1	4047747	0.2547627
1	4048029	0.6825022
1	4048077	0.6825022
1	4048142	0.6825022
1	4048190	0.2004422
1	4048316	0.2524226
1	4048402	0.6833845
1	4048640	0.2844848
1	4048800	0.3032369
1	4048843	0.2524226
1	4048910	0.74246
1	4048985	0.2973942
1	4049058	0.7250494
1	4049239	0.2993817
1	4049331	0.6727984
1	4049338	0.664981
1	4049354	0.3447829
1	4049492	0.7056091
1	4049498	0.6771671
1	4049614	0.7196179
1	4049799	0.5919483
1	4049906	0.1160316
1	4050003	0.5149023
1	4050080	0.2346394
1	4050335	0.6825022
1	4050346	0.5919483
1	4050441	0.5511926
1	4050519	0.6985637
1	4050696	0.6825022
1	4050757	0.6751749
1	4050941	0.3380306
1	4051063	0.2739808
1	4051189	0.2272709
1	4051378	0.5668639
1	4051398	0.04870515
1	4051635	0.3443094
1	4052198	0.1004948
1	4052278	0.2445136
1	4052319	0.1864174
1	4052354	0.2634749
1	4052396	0.8505169
1	4052451	0.8836681
1	4052527	0.9459547
1	4052582	0.921896
1	4052687	0.2900932
1	4052759	0.3974629
1	4052796	0.04112214
1	4052850	0.3489514
1	4052970	0.6275968
1	4053142	0.2170175
1	4053275	0.8963914
1	4053322	0.2865339
1	4054265	0.7266268
1	4054288	0.1103054
1	4054415	0.09183518
1	4054416	0.08674712
1	4054428	0.08674712
1	4054429	0.2478192
1	4054452	0.08674712
1	4054454	0.4120201
1	4054490	0.08674712
1	4054579	0.292653
1	4054581	0.5998396
1	4054634	0.5208247
1	4054718	0.08643963
1	4054774	0.04365549
1	4054777	0.04365549
1	4054778	0.1652526
1	4054854	0.04856973
1	4054981	0.6403698
1	4055006	0.2164814
1	4055122	0.07419756
1	4055128	0.1155432
1	4055660	0.277554
1	4055724	0.4487232
1	4055864	0.2368517
1	4055995	0.2222706
1	4056129	0.9254604
1	4056693	0.454017
1	4056759	0.4311544
1	4056921	0.6395968
1	4057635	0.4155146
1	4058740	0.3090149
1	4059460	0.09167275
1	4060635	0.4370905
1	4061215	0.3290671
1	4061653	0.5965741
1	4061725	0.6891275
1	4061998	0.4317517
1	4062001	0.5682627
1	4062014	0.4222867
1	4062811	0.4642754
1	4063059	0.1557006
1	4063130	0.1214458
1	4063850	0.4648324
1	4064405	0.5599409
1	4064653	0.6573051
1	4065353	0.1364102
1	4066189	0.4083092
1	4066334	0.1676312
1	4066397	0.2055585
1	4066733	0.3055246
1	4067227	0.3726059
1	4067503	0.389782
1	4067505	0.389782
1	4068068	0.1031787
1	4068072	0.3328448
1	4068187	0.4626837
1	4068227	0.6069156
1	4068323	0.4375138
1	4068333	0.4144893
1	4069012	0.4008881
1	4069315	0.1740013
1	4069454	0.4370905
1	4069474	0.1074132
1	4069484	0.4175149
1	4070018	0.4008881
1	4070443	0.3726059
1	4070921	0.3671491
1	4071979	0.1310375
1	4072362	0.7591656
1	4072369	0.3054243
1	4073043	0.318594
1	4073077	0.3913798
1	4073121	0.5093955
1	4073180	0.4878795
1	4073315	0.3692619
1	4073431	0.3531182
1	4073791	0.4020025
1	4073818	0.5355264
1	4074470	0.164368
1	4074726	0.3114337
1	4076235	0.3735026
1	4076931	0.3825783
1	4077093	0.7950227
1	4077147	0.2230003
1	4077230	0.7199033
1	4077232	0.7240664
1	4077257	0.9850536
1	4077262	0.710983
1	4077267	0.7317638
1	4077272	0.7857544
1	4077337	0.8349234
1	4077511	0.9419554
1	4077547	0.8266782
1	4077686	0.7317616
1	4077696	0.7481147
1	4077724	0.7202599
1	4077823	0.7575881
1	4077876	0.6509599
1	4078095	0.9136693
1	4078100	0.8485556
1	4078104	0.5875134
1	4078181	0.5170557
1	4078228	0.2875787
1	4078241	0.4485674
1	4078353	0.3581123
1	4078360	0.7313513
1	4078388	0.8734818
1	4078467	0.9565061
1	4078530	0.9569341
1	4078544	0.9569341
1	4078549	0.9569341
1	4078641	0.6808018
1	4078730	0.1037789
1	4078737	0.145506
1	4078745	0.1568209
1	4078784	0.2210439
1	4078947	0.1506002
1	4078995	0.1126067
1	4079014	0.1126067
1	4079023	0.1126067
1	4079096	0.1506002
1	4079113	0.1595243
1	4079122	0.1456778
1	4079294	0.1670751
1	4079308	0.1740251
1	4079309	0.2265488
1	4079311	0.1740251
1	4079336	0.1740251
1	4079396	0.1507222
1	4079429	0.1078504
1	4079433	0.1505996
1	4079464	0.1505996
1	4079472	0.1568815
1	4079477	0.1030428
1	4079506	0.1568815
1	4079539	0.1506002
1	4079544	0.1506002
1	4079555	0.1179054
1	4079578	0.117663
1	4079583	0.117663
1	4079615	0.1324424
1	4079639	0.1506002
1	4079663	0.5682916
1	4079667	0.1445438
1	4079698	0.4964154
1	4079865	0.1595243
1	4079877	0.1595243
1	4079926	0.1506002
1	4079969	0.1506002
1	4079977	0.9713672
1	4079996	0.1506002
1	4080002	0.1506002
1	4080020	0.1506002
1	4080025	0.1506002
1	4080033	0.1506002
1	4080046	0.1506002
1	4080056	0.1506002
1	4080057	0.1506002
1	4080059	0.3117283
1	4080071	0.1506002
1	4080162	0.1198691
1	4080180	0.7828092
1	4080298	0.1507222
1	4080425	0.1504352
1	4080696	0.1445438
1	4080720	0.1445438
1	4080861	0.1505996
1	4080962	0.1127115
1	4081010	0.1606568
1	4081071	0.139878
1	4081244	0.08550073
1	4081251	0.3501922
1	4081292	0.1595243
1	4081309	0.1569864
1	4081388	0.1391766
1	4081433	0.6369744
1	4081463	0.1507222
1	4081543	0.8664066
1	4081630	0.1507222
1	4081798	0.1506002
1	4081845	0.1505996
1	4081865	0.1505996
1	4081900	0.3257918
1	4081919	0.7828092
1	4081930	0.1445438
1	4081942	0.1541735
1	4081944	0.1541735
1	4081968	0.1541735
1	4082001	0.1480412
1	4082035	0.5476592
1	4082115	0.1480412
1	4082205	0.1328236
1	4082212	0.2846684
1	4082226	0.1445438
1	4082230	0.8642965
1	4082231	0.7460088
1	4082287	0.1328236
1	4082308	0.1506002
1	4082346	0.5073213
1	4082393	0.1445219
1	4082404	0.1423643
1	4082482	0.3060471
1	4082642	0.1445438
1	4082695	0.0954377
1	4082798	0.1569864
1	4082811	0.1357003
1	4082833	0.1468918
1	4082840	0.1350138
1	4082857	0.1291417
1	4083050	0.1738108
1	4083060	0.1507222
1	4083074	0.1507222
1	4083100	0.1507222
1	4083115	0.1569864
1	4083145	0.1539068
1	4083153	0.1539068
1	4083216	0.1445438
1	4083269	0.1543162
1	4083308	0.8284216
1	4083319	0.1358216
1	4083335	0.2454474
1	4083340	0.1791131
1	4083341	0.1791131
1	4083373	0.1804768
1	4083431	0.09915219
1	4083441	0.1012758
1	4083540	0.09942196
1	4083554	0.1524648
1	4083587	0.1030348
1	4083598	0.359215
1	4083599	0.3691725
1	4083620	0.08909552
1	4083660	0.1309338
1	4083687	0.1042894
1	4083702	0.1730001
1	4083703	0.1523526
1	4083717	0.08282392
1	4084215	0.2038927
1	4084244	0.1373891
1	4084246	0.1373891
1	4084247	0.1373891
1	4084365	0.2448193
1	4084381	0.2110719
1	4084388	0.421854
1	4084392	0.2407509
1	4084399	0.1808145
1	4084406	0.1838092
1	4084546	0.09823635
1	4084598	0.1227054
1	4084601	0.1207239
1	4084651	0.1171939
1	4084722	0.1648434
1	4084736	0.1957278
1	4084738	0.2016329
1	4084811	0.1246455
1	4084925	0.1418124
1	4084941	0.1868431
1	4085012	0.08953887
1	4085141	0.1020137
1	4085158	0.1055902
1	4085160	0.1055902
1	4085311	0.1746218
1	4085337	0.1360951
1	4085425	0.1584477
1	4085435	0.1171338
1	4086529	0.2013605
1	4086618	0.3703644
1	4086641	0.2291416
1	4086663	0.1844668
1	4086669	0.1844668
1	4086701	0.1844668
1	4086732	0.6674091
1	4086733	0.1844668
1	4086763	0.1844668
1	4086764	0.114428
1	4086779	0.1909282
1	4086782	0.1193046
1	4086798	0.1997027
1	4086859	0.1119255
1	4086860	0.1152711
1	4086953	0.2018211
1	4086990	0.7908358
1	4087009	0.2018211
1	4087359	0.1426151
1	4087439	0.8120794
1	4087967	0.3581123
1	4088136	0.2659194
1	4088417	0.2026287
1	4088531	0.1491449
1	4088563	0.2224199
1	4088646	0.1491058
1	4088871	0.2218789
1	4088894	0.1572665
1	4088947	0.1822736
1	4089205	0.2075574
1	4089226	0.1796509
1	4089331	0.1447999
1	4089406	0.2075574
1	4089645	0.1529434
1	4089829	0.1529434
1	4089870	0.2489268
1	4090016	0.1958451
1	4090023	0.1324014
1	4090044	0.5646909
1	4090102	0.1171525
1	4090146	0.08163476
1	4090157	0.1136449
1	4090172	0.09459363
1	4090440	0.3929923
1	4090480	0.7003194
1	4090484	0.8632143
1	4090491	0.8064022
1	4090558	0.7052686
1	4090624	0.3538059
1	4090688	0.3593914
1	4090715	0.5519148
1	4090793	0.6105959
1	4090796	0.5801688
1	4090843	0.2786868
1	4090933	0.5416866
1	4091037	0.6163316
1	4091049	0.3523518
1	4091093	0.7629745
1	4091134	0.2954267
1	4091163	0.249976
1	4091266	0.2940593
1	4091285	0.2968676
1	4091307	0.1692005
1	4091322	0.2437921
1	4091323	0.3953151
1	4091332	0.2565112
1	4091357	0.1692005
1	4091376	0.2853158
1	4091415	0.4371642
1	4091428	0.7694265
1	4091492	0.4973149
1	4091502	0.3036178
1	4091533	0.5073231
1	4091574	0.4794262
1	4091601	0.5205679
1	4091672	0.4659717
1	4091709	0.2914834
1	4091735	0.7694265
1	4091783	0.4862927
1	4091787	0.2584689
1	4091795	0.3064841
1	4091848	0.3972959
1	4091955	0.2748901
1	4091977	0.7321913
1	4092080	0.3118259
1	4092098	0.4834604
1	4092109	0.220564
1	4092381	0.4659717
1	4092432	0.451412
1	4092438	0.2635787
1	4092788	0.6369744
1	4093015	0.4042736
1	4093040	0.4371642
1	4093294	0.5205679
1	4093337	0.4834604
1	4093357	0.467385
1	4093384	0.4834604
1	4093634	0.3268447
1	4094113	0.5221174
1	4094167	0.3268447
1	4095195	0.2846684
1	4095291	0.5747936
1	4095552	0.3274881
1	4095624	0.3581123
1	4095774	0.3262537
1	4095982	0.3068082
1	4096020	0.1550235
1	4096204	0.1507305
1	4096247	0.1783169
1	4096304	0.1922058
1	4096362	0.1055844
1	4096432	0.3568598
1	4096452	0.2847258
1	4096571	0.1991282
1	4096726	0.1308941
1	4096756	0.1935413
1	4096769	0.564035
1	4096840	0.1272487
1	4097097	0.701438
1	4097112	0.9601402
1	4097165	0.2027463
1	4097212	0.3459044
1	4097280	0.6813671
1	4097293	0.6585714
1	4097323	0.2113491
1	4097347	0.6222364
1	4097390	0.6429467
1	4097447	0.2105641
1	4097466	0.2293589
1	4097974	0.6369744
1	4098100	0.3065503
1	4098136	0.1699623
1	4098206	0.5865115
1	4098336	0.1998551
1	4098574	0.1200759
1	4098590	0.7793157
1	4098620	0.5704335
1	4098660	0.9817664
1	4098812	0.9035502
1	4098905	0.225874
1	4098995	0.4671249
1	4099091	0.3150714
1	4099100	0.548904
1	4099141	0.1883224
1	4099146	0.1116836
1	4099164	0.4067188
1	4099185	0.5248402
1	4099186	0.5339045
1	4102892	0.4098163
1	4102975	0.03350158
1	4103055	0.1153237
1	4103114	0.08407191
1	4103133	0.07373785
1	4103150	0.3285772
1	4103172	0.5598816
1	4103180	0.2774862
1	4103203	0.1157583
1	4103225	0.1925853
1	4103254	0.6171976
1	4103286	0.2444164
1	4103415	0.2051403
1	4103424	0.1322033
1	4103464	0.4296736
1	4103760	0.8417668
1	4103784	0.9530159
1	4103786	0.9530159
1	4103801	0.960951
1	4103820	0.9637337
1	4103834	0.9637337
1	4103847	0.9022405
1	4103861	0.8357769
1	4103872	0.814489
1	4103891	0.68871
1	4103899	0.6515955
1	4103902	0.7201816
1	4103906	0.9762675
1	4104221	0.5834693
1	4104262	0.8046466
1	4104519	0.4747491
1	4104726	0.6369744
1	4104816	0.4306979
1	4104846	0.6222659
1	4104984	0.8147698
1	4105506	0.3654745
1	4105808	0.4714828
1	4106193	0.9635015
1	4106513	0.2972099
1	4106764	0.8942043
1	4106830	0.1812012
1	4107509	0.786042
1	4108263	0.7670957
1	4109154	0.788146
1	4109155	0.788146
1	4109303	0.4060354
1	4109313	0.2913673
1	4109328	0.2587226
1	4109394	0.6988451
1	4109412	0.4017536
1	4109439	0.1708071
1	4109474	0.7546714
1	4109494	0.7546714
1	4109501	0.618762
1	4109505	0.3825565
1	4109527	0.4970996
1	4109618	0.7697234
1	4109672	0.5311689
1	4109718	0.8866658
1	4109735	0.7098202
1	4109821	0.7719055
1	4109913	0.5304935
1	4109963	0.6257541
1	4113362	0.8011443
1	4113618	0.6823343
1	4113698	0.6932415
1	4114065	0.7861849
1	4114106	0.5426303
1	4114118	0.7501741
1	4114568	0.5275508
1	4115987	0.8088998
1	4116181	0.6843182
1	4117064	0.4946768
1	4118160	0.6932415
1	4118625	0.7389625
1	4119025	0.5211252
1	4119991	0.6823343
1	4120205	0.6932415
1	4120668	0.7389625
1	4121243	0.8137541
1	4121507	0.9521555
1	4122066	0.6551954
1	4122101	0.675243
1	4122585	0.9188187
1	4122916	0.02691419
1	4122949	0.7797381
1	4123022	0.2130398
1	4123057	0.2851893
1	4123063	0.2675265
1	4123106	0.3534639
1	4123115	0.2129357
1	4123201	0.8166051
1	4123227	0.6685932
1	4123270	0.2892847
1	4123344	0.807437
1	4123483	0.8436904
1	4123554	0.8228407
1	4123617	0.8691702
1	4123650	0.8488975
1	4123753	0.9834745
1	4123784	0.9878182
1	4123795	0.8632285
1	4123829	0.8440859
1	4123855	0.8206508
1	4123907	0.7092184
1	4124023	0.7524895
1	4124132	0.7570274
1	4124452	0.432863
1	4124456	0.7591482
1	4124769	0.38615
1	4124811	0.4014762
1	4124851	0.1951008
1	4125228	0.9735688
1	4126021	0.2390321
1	4126218	0.008416901
1	4126311	0.6728452
1	4126348	0.9606156
1	4126385	0.2488601
1	4126794	0.8517096
1	4127577	0.06942906
1	4127673	0.9034121
1	4127991	0.9423206
1	4128034	0.4632189
1	4128532	0.4034257
1	4128554	0.5181431
1	4128564	0.484212
1	4128640	0.378907
1	4128805	0.6378484
1	4128819	0.0452066
1	4129021	0.3018689
1	4129066	0.3191211
1	4129090	0.573382
1	4129186	0.1950873
1	4129188	0.1950873
1	4129208	0.5158439
1	4129222	0.01494189
1	4129430	0.9603604
1	4129448	0.6517828
1	4129463	0.5311897
1	4129792	0.01558635
1	4129808	0.01558635
1	4129833	0.009907994
1	4129838	0.01558635
1	4129878	0.01295378
1	4129938	0.7736083
1	4130008	0.0104729
1	4130030	0.01032828
1	4130766	0.8655543
1	4130897	0.1612146
1	4130920	0.5843357
1	4130932	0.8497549
1	4130956	0.1542956
1	4131111	0.610428
1	4131388	0.9049708
1	4131462	0.7512177
1	4132604	0.8993247
1	4132725	0.7260728
1	4135179	0.7359092
1	4135321	0.7767726
1	4135388	0.3848312
1	4135456	0.7162241
1	4135498	0.9879445
1	4135546	0.6639012
1	4136543	0.6114153
1	4136580	0.4443369
1	4136638	0.7121988
1	4136652	0.4440877
1	4136655	0.2410336
1	4136662	0.4529104
1	4136673	0.4150435
1	4136702	0.3740273
1	4136711	0.1276034
1	4136717	0.0199368
1	4136720	0.03111778
1	4136738	0.1302415
1	4136761	0.6100188
1	4136862	0.6617235
1	4136948	0.8591632
1	4136969	0.2451643
1	4136997	0.5002603
1	4137039	0.5634574
1	4137060	0.5698148
1	4138579	0.6330697
1	4140772	0.5550795
1	4141417	0.8479815
1	4142225	0.691015
1	4142272	0.6219479
1	4142299	0.9075817
1	4142545	0.8790198
1	4142583	0.5949301
1	4144788	0.7789418
1	4144860	0.7702191
1	4145210	0.7611869
1	4145751	0.9631323
1	4146134	0.7861849
1	4146172	0.8802136
1	4147016	0.1494511
1	4147281	0.1212039
1	4147358	0.1510983
1	4147404	0.788498
1	4147650	0.7811458
1	4147924	0.2030021
1	4147980	0.526246
1	4148224	0.1901564
1	4148425	0.7567527
1	4148462	0.9438207
1	4148473	0.150141
1	4148555	0.780799
1	4148563	0.7959656
1	4148644	0.8182888
1	4148753	0.7346053
1	4148926	0.6330087
1	4148934	0.8609135
1	4148970	0.6455334
1	4149096	0.6853443
1	4149117	0.2119058
1	4149130	0.1913532
1	4149144	0.8272981
1	4149161	0.3067135
1	4149217	0.7649652
1	4149656	0.06501159
1	4149949	0.7837009
1	4150029	0.7322493
1	4150091	0.8355612
1	4150104	0.08411153
1	4150138	0.8735152
1	4150141	0.3980253
1	4150191	0.9157687
1	4150273	0.9237737
1	4150282	0.101788
1	4150385	0.7557016
1	4150587	0.0184137
1	4150759	0.6440054
1	4150823	0.8461067
1	4150864	0.9473342
1	4150906	0.6732148
1	4150975	0.9154059
1	4151063	0.2301018
1	4151079	0.401821
1	4151136	0.4774975
1	4151164	0.4939721
1	4151219	0.5590634
1	4151239	0.9992547
1	4151265	0.556766
1	4151266	0.9888924
1	4151319	0.2129994
1	4151549	0.03957071
1	4151758	0.7379266
1	4151973	0.7980583
1	4152012	0.4490466
1	4152060	0.1120728
1	4152125	0.0885856
1	4152228	0.7871581
1	4152284	0.1222823
1	4152476	0.773957
1	4152620	0.7058795
1	4152642	0.1356557
1	4152923	0.08056547
1	4152944	0.9298083
1	4152991	0.3757804
1	4153008	0.9579515
1	4153021	0.3777071
1	4153023	0.2645947
1	4153108	0.08870206
1	4153178	0.2048625
1	4153186	0.1364792
1	4153234	0.5763062
1	4153264	0.1371249
1	4153270	0.07301784
1	4153280	0.1687744
1	4153338	0.2343313
1	4153416	0.802603
1	4153678	0.3344063
1	4153697	0.9235224
1	4154666	0.9090714
1	4155581	0.06394156
1	4155678	0.918336
1	4156027	0.4240882
1	4156236	0.07719444
1	4156419	0.8105743
1	4156491	0.8132337
1	4156583	0.1875425
1	4156727	0.7817146
1	4157277	0.816006
1	4157311	0.9957679
1	4157329	0.7258778
1	4157354	0.881241
1	4157465	0.6800385
1	4157728	0.876437
1	4157753	0.8012528
1	4157756	0.8371478
1	4157780	0.6803117
1	4157781	0.8490071
1	4157800	0.6794035
1	4157811	0.7978802
1	4157876	0.9791442
1	4157934	0.9886074
1	4157986	0.7942205
1	4158294	0.7633652
1	4158509	0.887693
1	4158557	0.8242263
1	4158655	0.954113
1	4158834	0.2134491
1	4158846	0.9495824
1	4158892	0.9164257
1	4158943	0.7500238
1	4158985	0.9513284
1	4159006	0.954113
1	4159007	0.09252113
1	4159026	0.954113
1	4159105	0.9972946
1	4159122	0.8417244
1	4159127	0.9972946
1	4159187	0.8417244
1	4159231	0.8608792
1	4159320	0.8464383
1	4159349	0.8242263
1	4159431	0.7660985
1	4159469	0.7667525
1	4159470	0.8131862
1	4159518	0.949272
1	4159524	0.6711928
1	4159656	0.2084889
1	4159659	0.876437
1	4159663	0.2792617
1	4159668	0.8278571
1	4159771	0.8127102
1	4159812	0.8156469
1	4159828	0.8156469
1	4159836	0.8354009
1	4159844	0.9811423
1	4159874	0.7667525
1	4160041	0.7092015
1	4160061	0.9934939
1	4160073	0.9976825
1	4160083	0.9860552
1	4160117	0.8232578
1	4160131	0.9849557
1	4160134	0.7214593
1	4160178	0.8340783
1	4160253	0.4667543
1	4160255	0.4118583
1	4160280	0.9383329
1	4160336	0.8242263
1	4160418	0.5523354
1	4160432	0.8823917
1	4160442	0.8585139
1	4160452	0.9881698
1	4160465	0.3956116
1	4160466	0.3598807
1	4160498	0.9750047
1	4160499	0.9864098
1	4160505	0.9538144
1	4160915	0.04764736
1	4160952	0.08076106
1	4161060	0.05627771
1	4161069	0.1260633
1	4161100	0.1271609
1	4161105	0.1308417
1	4161106	0.8687208
1	4161122	0.07925681
1	4161130	0.0592683
1	4161336	0.8655142
1	4161518	0.1986507
1	4161523	0.4596484
1	4161646	0.4293372
1	4161652	0.7393785
1	4161666	0.3683995
1	4161744	0.3999797
1	4161786	0.4139994
1	4161814	0.771349
1	4162182	0.4671075
1	4162192	0.3749044
1	4162217	0.4107723
1	4162218	0.4020208
1	4162227	0.3284468
1	4162229	0.31901
1	4162231	0.2979916
1	4162235	0.3413967
1	4162251	0.3979788
1	4162269	0.385937
1	4162272	0.385937
1	4162283	0.4164013
1	4162308	0.4043901
1	4162725	0.2720977
1	4162740	0.2314067
1	4162778	0.2771718
1	4162789	0.2771718
1	4162798	0.2719566
1	4162911	0.3233646
1	4162918	0.4529267
1	4162967	0.3341501
1	4162992	0.2503227
1	4163025	0.3177735
1	4163029	0.3025314
1	4163060	0.2525244
1	4163066	0.2503511
1	4163072	0.2630819
1	4163078	0.2139017
1	4163080	0.263668
1	4163094	0.2733949
1	4163110	0.3310946
1	4163130	0.2364181
1	4163168	0.2519919
1	4163171	0.2519919
1	4163200	0.3210492
1	4163239	0.3341501
1	4163240	0.8595607
1	4163258	0.2283148
1	4163309	0.6241756
1	4163310	0.6241756
1	4163415	0.6351259
1	4163453	0.7408807
1	4163462	0.5742393
1	4163473	0.4715645
1	4163476	0.673706
1	4163495	0.6746818
1	4163540	0.5317286
1	4163554	0.5858531
1	4163583	0.8565921
1	4163664	0.463301
1	4163704	0.4343894
1	4163775	0.5557041
1	4163796	0.3481144
1	4163812	0.3933531
1	4163829	0.3053904
1	4163854	0.5604389
1	4163999	0.7881605
1	4164022	0.7759901
1	4164162	0.2993158
1	4164253	0.1118116
1	4164352	0.3151141
1	4164507	0.9378672
1	4164510	0.9378672
1	4164511	0.9132076
1	4164519	0.9912112
1	4164561	0.8400226
1	4164594	0.6636135
1	4164616	0.5554504
1	4164630	0.33842
1	4165094	0.7777245
1	4165152	0.1846358
1	4165397	0.447773
1	4165611	0.7210979
1	4166244	0.04237273
1	4166583	0.2857639
1	4166674	0.1202493
1	4167025	0.1744371
1	4167069	0.1715353
1	4167158	0.2084329
1	4167268	0.6855394
1	4167309	0.08353932
1	4167329	0.05724718
1	4167338	0.7562907
1	4167833	0.7011407
1	4167852	0.0687445
1	4167893	0.06142089
1	4167899	0.0489298
1	4167917	0.1736669
1	4167962	0.1036525
1	4167988	0.1368268
1	4168540	0.3713916
1	4168565	0.2703072
1	4168588	0.3597022
1	4168600	0.7186677
1	4169404	0.24782
1	4169417	0.05573297
1	4169466	0.07074597
1	4169485	0.07110246
1	4169506	0.04570463
1	4169542	0.06142089
1	4169566	0.6246269
1	4169600	0.1132129
1	4169698	0.04547577
1	4169702	0.04801073
1	4169794	0.06381423
1	4169874	0.06142089
1	4169896	0.01911525
1	4169900	0.02928695
1	4169923	0.05071448
1	4169926	0.1016355
1	4169931	0.05071448
1	4169934	0.05071448
1	4169942	0.05159103
1	4169950	0.06142089
1	4169959	0.06142089
1	4169979	0.06388961
1	4170084	0.08917855
1	4170090	0.05476688
1	4170100	0.8911163
1	4170150	0.06011965
1	4170163	0.08192297
1	4170170	0.09059794
1	4170201	0.2433249
1	4170237	0.2390041
1	4170261	0.2433249
1	4170380	0.2084866
1	4170386	0.2084866
1	4170392	0.2084866
1	4170418	0.193609
1	4170443	0.2330666
1	4170462	0.2433249
1	4170474	0.2361129
1	4170503	0.2426039
1	4170507	0.2518339
1	4170519	0.2422233
1	4170536	0.6184389
1	4170563	0.2361129
1	4170571	0.2452261
1	4170576	0.2261756
1	4170763	0.06555898
1	4170796	0.8559137
1	4170805	0.8449186
1	4170813	0.05834743
1	4170924	0.330153
1	4170985	0.8820607
1	4171008	0.9217129
1	4171027	0.8771478
1	4171043	0.1252933
1	4171068	0.826773
1	4171198	0.7993819
1	4171219	0.03762345
1	4171244	0.4942153
1	4171255	0.2604229
1	4171543	0.02115472
1	4171668	0.05168979
1	4171706	0.003675083
1	4171719	0.131578
1	4171720	0.2457605
1	4171767	0.6323984
1	4171810	0.3273582
1	4171821	0.1112683
1	4172109	0.8380197
1	4172117	0.01294811
1	4172171	0.03714153
1	4172464	0.06195384
1	4172473	0.05868603
1	4172477	0.07506642
1	4172485	0.04984414
1	4172968	0.06435086
1	4173072	0.405999
1	4173241	0.1462281
1	4173765	0.1647524
1	4173770	0.7585166
1	4175791	0.1853532
1	4175945	0.61733
1	4176006	0.7080049
1	4176042	0.1368396
1	4176090	0.8740303
1	4176126	0.2122031
1	4176157	0.4286559
1	4176374	0.8163895
1	4176432	0.8344765
1	4176538	0.7927458
1	4176602	0.1077981
1	4176793	0.04702297
1	4176923	0.8916567
1	4177120	0.2039757
1	4177437	0.4705162
1	4177440	0.4705162
1	4177441	0.4705162
1	4177461	0.9837
1	4177462	0.7522834
1	4177487	0.9758344
1	4177512	0.5470364
1	4177513	0.8717351
1	4177530	0.8753928
1	4177539	0.7109974
1	4177540	0.8660307
1	4177546	0.9004596
1	4177590	0.8781643
1	4177599	0.7754699
1	4177605	0.947594
1	4177933	0.9416489
1	4178103	0.3362319
1	4178368	0.8095451
1	4178381	0.3209639
1	4178383	0.3894219
1	4178389	0.8559825
1	4178390	0.4073592
1	4178393	0.4073592
1	4178468	0.9828077
1	4178746	0.590003
1	4178841	0.4862628
1	4179049	0.3217161
1	4179251	0.07432956
1	4179346	0.3216361
1	4179798	0.2151772
1	4179956	0.7942392
1	4179980	0.6583353
1	4180096	0.264981
1	4180100	0.2687573
1	4180131	0.3096198
1	4180375	0.8261246
1	4180425	0.949756
1	4180447	0.2491743
1	4180465	0.1155797
1	4180475	0.7857695
1	4180871	0.8261246
1	4180876	0.7857695
1	4181154	0.2638144
1	4181158	0.648274
1	4181168	0.04621783
1	4181381	0.7566305
1	4181405	0.08494396
1	4181742	0.09218506
1	4181796	0.733823
1	4182280	0.3279102
1	4182447	0.03731592
1	4183237	0.5809408
1	4183305	0.3509996
1	4183482	0.6424938
1	4183536	0.1795671
1	4183544	0.08769665
1	4183832	0.4996576
1	4183840	0.1617383
1	4183929	0.192612
1	4183934	0.07999238
1	4183943	0.1046697
1	4183982	0.006326705
1	4184105	0.07441119
1	4184157	0.5606044
1	4184394	0.06905388
1	4184398	0.04339413
1	4184409	0.5493597
1	4184455	0.2878759
1	4184585	0.4996878
1	4184588	0.8491409
1	4184610	0.07194993
1	4184626	0.5724585
1	4184645	0.6039941
1	4184666	0.6058591
1	4184668	0.1674634
1	4184685	0.7077477
1	4184691	0.1676705
1	4184848	0.08154575
1	4184857	0.1064545
1	4184983	0.07430021
1	4185214	0.0486047
1	4185224	0.04632496
1	4185248	0.04113771
1	4185370	0.0320924
1	4185782	0.03795203
1	4185972	0.04015501
1	4186043	0.01790563
1	4186329	0.8786763
1	4186949	0.9917647
1	4186975	0.906548
1	4186991	0.9155818
1	4187197	0.2454345
1	4187860	0.8818264
1	4187902	0.04147536
1	4188104	0.8697187
1	4188106	0.607345
1	4188130	0.7304395
1	4188146	0.8514628
1	4188182	0.7405294
1	4188563	0.7216844
1	4188574	0.8946104
1	4188587	0.9584525
1	4188613	0.7520025
1	4188652	0.7210095
1	4188681	0.8942124
1	4188687	0.8145427
1	4188759	0.8491833
1	4188775	0.7782955
1	4188884	0.9724628
1	4188899	0.8770973
1	4188910	0.4430782
1	4188916	0.5670195
1	4188923	0.7782955
1	4188965	0.7782955
1	4188982	0.4430782
1	4189036	0.767044
1	4189047	0.9994895
1	4189216	0.4612752
1	4189312	0.7742318
1	4189392	0.907599
1	4189434	0.5198452
1	4189469	0.6076148
1	4189509	0.5004981
1	4189521	0.5710456
1	4189573	0.1509015
1	4189581	0.5253321
1	4189603	0.5230208
1	4189605	0.5631892
1	4189871	0.3403192
1	4189877	0.2886928
1	4189892	0.4778721
1	4189902	0.570838
1	4189913	0.6426594
1	4189925	0.4492214
1	4189935	0.7295396
1	4189956	0.2949432
1	4189982	0.7080665
1	4189995	0.5819964
1	4190016	0.3644701
1	4190023	0.461003
1	4190024	0.3552286
1	4190099	0.8767542
1	4190112	0.5566945
1	4190183	0.2710082
1	4190243	0.4534418
1	4190244	0.2688692
1	4190249	0.2688692
1	4190851	0.4931052
1	4190862	0.8400491
1	4190863	0.6046743
1	4190880	0.8732902
1	4190881	0.5239021
1	4190920	0.4660747
1	4190938	0.2772338
1	4190962	0.8273997
1	4190977	0.387342
1	4191040	0.6907395
1	4191048	0.9608723
1	4191065	0.7774604
1	4191087	0.1476925
1	4191129	0.5287743
1	4191150	0.7716316
1	4191225	0.5054561
1	4191246	0.5146913
1	4191281	0.4996013
1	4191299	0.4328621
1	4191338	0.5287743
1	4191353	0.5323977
1	4191376	0.5287743
1	4191385	0.5287743
1	4191392	0.5388713
1	4191394	0.5287743
1	4191407	0.4364059
1	4191408	0.5011939
1	4191431	0.4314642
1	4191437	0.4364059
1	4191438	0.4364059
1	4191439	0.5735356
1	4191443	0.4364059
1	4191466	0.5194601
1	4191471	0.5194601
1	4191473	0.1199659
1	4191495	0.5194601
1	4191524	0.434762
1	4191545	0.6351849
1	4191559	0.1232978
1	4191560	0.5283711
1	4191561	0.6216138
1	4191605	0.5413295
1	4191617	0.5287743
1	4191622	0.5287743
1	4191665	0.5287743
1	4191690	0.5287743
1	4191724	0.5361798
1	4191736	0.6351849
1	4191758	0.6132067
1	4191767	0.9017095
1	4191772	0.6132067
1	4191781	0.6132067
1	4191792	0.6351849
1	4191796	0.5287743
1	4191821	0.6351849
1	4191860	0.5287743
1	4191861	0.5287743
1	4191880	0.5287743
1	4191882	0.4430782
1	4191909	0.5287743
1	4191910	0.6469328
1	4191957	0.6132067
1	4191960	0.6132067
1	4191966	0.6031292
1	4191978	0.6031292
1	4191992	0.6031292
1	4192002	0.8770973
1	4192040	0.5167217
1	4192046	0.5287743
1	4192053	0.5287743
1	4192060	0.5167217
1	4192105	0.5287743
1	4192108	0.6222297
1	4192170	0.6132067
1	4192196	0.6132067
1	4192197	0.6132067
1	4192207	0.6132067
1	4192229	0.6132067
1	4192258	0.6328728
1	4192342	0.5933169
1	4192422	0.5287743
1	4192514	0.437858
1	4192567	0.434762
1	4192603	0.61642
1	4192607	0.61642
1	4192653	0.434762
1	4193019	0.1898926
1	4193084	0.2854576
1	4193117	0.2934891
1	4193283	0.4226061
1	4193306	0.2884024
1	4193347	0.2333286
1	4193443	0.420491
1	4193446	0.9883343
1	4193669	0.01299696
1	4193793	0.1462888
1	4193852	0.22593
1	4194208	0.405046
1	4194227	0.3740425
1	4194230	0.351074
1	4194348	0.4199678
1	4194407	0.8761912
1	4194755	0.2308461
1	4194787	0.8712285
1	4194843	0.2364273
1	4194942	0.2913039
1	4194976	0.1144511
1	4195000	0.3704858
1	4195056	0.2627292
1	4195065	0.3709553
1	4195095	0.4361965
1	4195098	0.4361965
1	4195176	0.3137243
1	4195332	0.2798903
1	4195343	0.3796092
1	4195635	0.5303936
1	4195701	0.1012936
1	4195723	0.06157184
1	4195726	0.06255861
1	4196223	0.8999611
1	4196248	0.6390196
1	4196341	0.2047602
1	4196365	0.03553807
1	4196403	0.3640137
1	4196408	0.2714824
1	4196425	0.4007746
1	4196466	0.2418466
1	4196728	0.05530689
1	4196736	0.09868447
1	4196757	0.1142382
1	4196767	0.1167642
1	4196768	0.08852099
1	4196769	0.1194356
1	4196792	0.06169802
1	4196811	0.124408
1	4196816	0.1132749
1	4196905	0.06766445
1	4196917	0.09322428
1	4196930	0.111943
1	4196934	0.1056799
1	4196947	0.1218095
1	4196956	0.09346707
1	4197058	0.08414464
1	4197083	0.07401157
1	4197086	0.1260735
1	4197143	0.09099889
1	4197180	0.250962
1	4197197	0.144053
1	4197198	0.1488619
1	4197205	0.1171472
1	4197233	0.07252068
1	4197234	0.06570258
1	4197269	0.1131349
1	4197336	0.06820423
1	4197341	0.1106466
1	4197345	0.06820423
1	4197459	0.146217
1	4197505	0.1735426
1	4197539	0.09403875
1	4197551	0.1140714
1	4197572	0.1735426
1	4197938	0.1451667
1	4198152	0.07004851
1	4198410	0.192208
1	4198562	0.1664023
1	4198785	0.1214487
1	4199233	0.1400179
1	4199336	0.4597504
1	4199926	0.0298368
1	4199970	0.1124653
1	4199971	0.09387415
1	4200159	0.07923908
1	4200323	0.146217
1	4200825	0.1158973
1	4200839	0.2296609
1	4201001	0.7168491
1	4201261	0.5309291
1	4201572	0.1158973
1	4202518	0.8716583
1	4203063	0.1158973
1	4203323	0.1138813
1	4203430	0.7622576
1	4203458	0.9436962
1	4203578	0.7927458
1	4203584	0.08861116
1	4203596	0.7295318
1	4203647	0.1044484
1	4203951	0.1216184
1	4203977	0.1468679
1	4204021	0.7943312
1	4204276	0.1765101
1	4204288	0.1765101
1	4204767	0.1204432
1	4204802	0.5390251
1	4205381	0.7168491
1	4205453	0.1138813
1	4205501	0.1735426
1	4205504	0.5058659
1	4205673	0.1143688
1	4205756	0.1715884
1	4205760	0.1715884
1	4205788	0.02926993
1	4205849	0.6798468
1	4205913	0.1158973
1	4205980	0.0298368
1	4205997	0.146217
1	4206058	0.7669995
1	4206120	0.1700835
1	4206284	0.1385839
1	4206302	0.0493152
1	4206707	0.1158973
1	4206918	0.1166723
1	4206993	0.05227561
1	4207081	0.0585042
1	4207265	0.05656738
1	4207426	0.8775053
1	4207437	0.692639
1	4207509	0.9952109
1	4207517	0.6863136
1	4207715	0.05055691
1	4207877	0.9453824
1	4208032	0.4858271
1	4208177	0.06014499
1	4208285	0.86769
1	4208443	0.04911892
1	4208453	0.2720595
1	4208492	0.6075652
1	4208494	0.6637964
1	4208508	0.5132448
1	4208545	0.9896039
1	4208618	0.1308707
1	4208693	0.9136377
1	4208708	0.6351494
1	4208818	0.02560212
1	4208830	0.9164353
1	4208846	0.4296985
1	4208857	0.09181021
1	4208971	0.6082103
1	4209044	0.7616267
1	4209049	0.7490022
1	4209077	0.8990417
1	4209094	0.9797142
1	4209212	0.4542625
1	4209241	0.136364
1	4209275	0.1578844
1	4209300	0.2055251
1	4209301	0.8420917
1	4209306	0.05268403
1	4209346	0.8123494
1	4209496	0.7088557
1	4209555	0.4208697
1	4209672	0.9981509
1	4209714	0.2982574
1	4209767	0.7690394
1	4209818	0.8802294
1	4209828	0.6028485
1	4209870	0.8008562
1	4209879	0.3029649
1	4209913	0.8492054
1	4209956	0.5298689
1	4210001	0.5208763
1	4210015	0.914511
1	4210022	0.845029
1	4210031	0.6623501
1	4210051	0.7403109
1	4210107	0.7204332
1	4210184	0.3726348
1	4210341	0.4682665
1	4210383	0.1954904
1	4210395	0.8388517
1	4210411	0.7871658
1	4210648	0.7830454
1	4210656	0.7322948
1	4210723	0.6069795
1	4211013	0.8427189
1	4211030	0.7457495
1	4211035	0.1716091
1	4211093	0.05208635
1	4211166	0.040596
1	4211195	0.7161634
1	4211234	0.8027344
1	4211264	0.07012958
1	4211302	0.4235863
1	4211309	0.7710995
1	4211692	0.6785876
1	4212212	0.2077928
1	4214601	0.7628297
1	4214850	0.05298729
1	4214868	0.1167425
1	4217692	0.05266084
1	4217861	0.4122726
1	4218381	0.3793103
1	4218657	0.2120466
1	4218806	0.7305709
1	4218817	0.7312305
1	4219034	0.5339569
1	4219037	0.9689019
1	4219126	0.7702664
1	4219178	0.2948818
1	4219213	0.6986687
1	4219370	0.5626185
1	4219657	0.7168491
1	4219674	0.2605761
1	4220019	0.4531149
1	4220555	0.05719387
1	4220847	0.7246676
1	4221780	0.7702664
1	4221822	0.7290258
1	4221897	0.8377503
1	4221910	0.7023422
1	4222079	0.7176361
1	4222125	0.7254655
1	4222180	0.2118429
1	4222241	0.5152531
1	4222254	0.6674379
1	4222285	0.7348553
1	4222354	0.8254329
1	4222425	0.2869215
1	4222462	0.599891
1	4222475	0.2948531
1	4222477	0.8546524
1	4222483	0.8874085
1	4222513	0.6498461
1	4222550	0.0680587
1	4222593	0.5831716
1	4222793	0.7122918
1	4222885	0.05298583
1	4223061	0.9935544
1	4223161	0.4537152
1	4223169	0.8125264
1	4223601	0.8950934
1	4223703	0.05846467
1	4223716	0.5664546
1	4223719	0.08186875
1	4223818	0.2156708
1	4223985	0.7168491
1	4224244	0.7468597
1	4224340	0.04175933
1	4224594	0.710389
1	4224658	0.5490024
1	4224672	0.9069921
1	4225040	0.7712385
1	4225138	0.7050887
1	4225371	0.7168491
1	4225508	0.9855491
1	4225521	0.05809381
1	4225687	0.7441493
1	4225692	0.2398613
1	4225743	0.06840585
1	4225772	0.05719387
1	4225811	0.7702664
1	4225888	0.9817567
1	4226189	0.7020491
1	4226275	0.9817368
1	4226351	0.9799422
1	4226445	0.7168491
1	4226509	0.7585166
1	4226563	0.7585166
1	4226582	0.05809381
1	4226599	0.7725434
1	4226615	0.776631
1	4226679	0.06663619
1	4226959	0.07112029
1	4227027	0.8909504
1	4227046	0.2128556
1	4227080	0.6415202
1	4227127	0.745322
1	4227144	0.6067187
1	4227148	0.04597034
1	4227259	0.7698353
1	4227321	0.3519763
1	4227395	0.5938405
1	4227436	0.0304084
1	4227508	0.042239
1	4227603	0.2919588
1	4227605	0.4286471
1	4227626	0.5318654
1	4227695	0.06104199
1	4227710	0.0494658
1	4227732	0.6458399
1	4227743	0.7302837
1	4227823	0.9325997
1	4227836	0.07422108
1	4227927	0.8786763
1	4228180	0.2904642
1	4228203	0.7702664
1	4228340	0.3885422
1	4228456	0.3528319
1	4228584	0.03584817
1	4228655	0.6206869
1	4228797	0.7064081
1	4228980	0.04178567
1	4229188	0.04502657
1	4229225	0.9976298
1	4229590	0.1102306
1	4229646	0.2109054
1	4229741	0.4397634
1	4229823	0.9476095
1	4229998	0.2012594
1	4230300	0.2579255
1	4230413	0.9976298
1	4230754	0.02791654
1	4231311	0.7567723
1	4232118	0.1725014
1	4232438	0.9607009
1	4232674	0.710389
1	4234006	0.7569168
1	4234007	0.8577125
1	4234228	0.04178567
1	4234375	0.9534672
1	4234552	0.7441493
1	4234628	0.02995486
1	4235226	0.959383
1	4235606	0.5166457
1	4235976	0.9882553
1	4235980	0.3391474
1	4236011	0.3670863
1	4236075	0.5440337
1	4236078	0.04865555
1	4236210	0.7029731
1	4236233	0.6687381
1	4236507	0.8257579
1	4236996	0.7585166
1	4237431	0.5267836
1	4237909	0.4520217
1	4238062	0.7702664
1	4238175	0.04178567
1	4238388	0.2689017
1	4238389	0.7339264
1	4238420	0.7720361
1	4238559	0.709995
1	4238843	0.610698
1	4239166	0.6988163
1	4239171	0.509147
1	4239202	0.6981644
1	4239203	0.6981644
1	4239217	0.6981644
1	4239246	0.5944456
1	4239270	0.5755909
1	4239296	0.6337874
1	4239298	0.729632
1	4239303	0.7364581
1	4239343	0.8066607
1	4239382	0.466533
1	4239385	0.902043
1	4239549	0.1283222
1	4239913	0.112623
1	4240899	0.3288368
1	4240900	0.2956892
1	4240968	0.1982574
1	4241664	0.6904269
1	4241689	0.8180934
1	4241717	0.4458965
1	4241732	0.4458965
1	4242520	0.04740792
1	4242530	0.7432849
1	4242693	0.06800889
1	4242755	0.05718287
1	4242812	0.09352307
1	4243286	0.5688012
1	4243317	0.7685857
1	4243560	0.9320749
1	4243902	0.7653549
1	4243940	0.8481908
1	4244020	0.648779
1	4244314	0.4749742
1	4244411	0.3828128
1	4244431	0.2448767
1	4244476	0.7238893
1	4244507	0.757965
1	4244531	0.6596867
1	4244607	0.5152543
1	4244811	0.6373585
1	4245953	0.4361327
1	4246127	0.6728133
1	4246325	0.8310029
1	4246380	0.5809785
1	4246968	0.6374267
1	4247238	0.690852
1	4247239	0.690852
1	4247244	0.7948998
1	4247255	0.9486801
1	4247541	0.9860152
1	4249485	0.7702664
1	4249551	0.4304619
1	4250985	0.2607668
1	4251340	0.4651118
1	4252352	0.7484008
1	4252394	0.7840819
1	4252681	0.9675436
1	4252744	0.4919301
1	4252781	0.4085567
1	4252800	0.3748418
1	4252831	0.7783422
1	4253026	0.3814526
1	4253070	0.3748418
1	4253083	0.744784
1	4253084	0.744784
1	4253227	0.3748418
1	4253281	0.6786274
1	4253351	0.628175
1	4253395	0.5833403
1	4253399	0.3748418
1	4253405	0.3748418
1	4253423	0.3823916
1	4253492	0.5263598
1	4253499	0.3862227
1	4253506	0.6409653
1	4253513	0.6088425
1	4253528	0.5884933
1	4253624	0.9075861
1	4253673	0.4675506
1	4253704	0.985019
1	4253707	0.4879011
1	4253716	0.5660219
1	4253766	0.4748547
1	4253777	0.7373787
1	4253789	0.7389432
1	4253817	0.4377439
1	4253845	0.4377439
1	4253881	0.6974625
1	4253949	0.4835856
1	4254012	0.5855468
1	4254126	0.6987438
1	4254133	0.6987438
1	4254173	0.6911783
1	4254289	0.4820596
1	4254314	0.9308292
1	4254339	0.4738903
1	4254344	0.6349404
1	4254366	0.4360446
1	4254394	0.860027
1	4254426	0.6668922
1	4254440	0.5306409
1	4254536	0.8012392
1	4254546	0.4461916
1	4254560	0.4275689
1	4254581	0.4304619
1	4254661	0.8181913
1	4254741	0.4085567
1	4254797	0.3814526
1	4254961	0.4304619
1	4254992	0.8843061
1	4255048	0.6861534
1	4255068	0.7337522
1	4255084	0.3529441
1	4255150	0.4085567
1	4255189	0.411545
1	4255243	0.7206608
1	4255293	0.5985382
1	4255341	0.5685611
1	4255395	0.3531473
1	4255402	0.3748418
1	4255419	0.6409653
1	4255437	0.1788419
1	4255462	0.3748418
1	4255492	0.3564014
1	4255501	0.3733341
1	4255517	0.3748418
1	4255534	0.3748418
1	4255572	0.5326788
1	4255574	0.9265751
1	4255596	0.3748418
1	4255680	0.7702664
1	4255717	0.5811802
1	4255721	0.3357488
1	4255724	0.4421642
1	4255755	0.5926769
1	4255828	0.6273242
1	4255853	0.6361377
1	4257186	0.9247123
1	4258186	0.5977685
1	4258430	0.002326743
1	4258566	0.3700927
1	4260228	0.4828211
1	4260288	0.3444775
1	4260422	0.4848295
1	4260477	0.4288545
1	4260522	0.4475553
1	4260554	0.6974625
1	4260575	0.4985933
1	4260613	0.6762126
1	4260647	0.5833403
1	4260702	0.7726102
1	4260709	0.7726102
1	4260800	0.6293209
1	4260813	0.5847476
1	4260838	0.8149633
1	4260840	0.8100166
1	4260951	0.4377439
1	4260954	0.8036173
1	4260960	0.3814526
1	4261186	0.3347867
1	4261357	0.3814526
1	4261436	0.4377439
1	4261491	0.9860152
1	4261511	0.3748418
1	4261535	0.4085567
1	4261538	0.4085567
1	4261617	0.3045742
1	4261812	0.9331338
1	4261883	0.9281724
1	4261887	0.9281724
1	4261896	0.4304619
1	4261985	0.6433959
1	4261991	0.4318339
1	4262101	0.4304619
1	4262122	0.404034
1	4262161	0.4304619
1	4262170	0.9281724
1	4262215	0.4304619
1	4262256	0.4672055
1	4262303	0.4841327
1	4262315	0.4377439
1	4262336	0.8731371
1	4262354	0.397823
1	4262465	0.7178883
1	4262478	0.5801721
1	4262500	0.4377439
1	4262503	0.3814526
1	4262549	0.49361
1	4262570	0.246336
1	4262597	0.2081023
1	4262617	0.3589295
1	4262630	0.649747
1	4262684	0.3389719
1	4262694	0.257567
1	4262705	0.09460804
1	4262791	0.9985811
1	4262809	0.5833403
1	4262813	0.4085567
1	4262824	0.544879
1	4262827	0.3988111
1	4262855	0.4519072
1	4262917	0.3814526
1	4262928	0.6201853
1	4262947	0.3814526
1	4262961	0.9627643
1	4262982	0.4377439
1	4263116	0.3228288
1	4263118	0.4468636
1	4263122	0.6511207
1	4263322	0.4992141
1	4263402	0.744784
1	4263449	0.988278
1	4263543	0.4204857
1	4263580	0.7900386
1	4263588	0.4176037
1	4263617	0.8047772
1	4263641	0.3748418
1	4263663	0.4748547
1	4263672	0.4085567
1	4263684	0.3378115
1	4263709	0.7183669
1	4263735	0.6201853
1	4263765	0.7585166
1	4263838	0.66223
1	4263894	0.9514629
1	4263958	0.7835939
1	4264026	0.3814526
1	4264086	0.3748418
1	4264118	0.3376604
1	4264175	0.4289691
1	4264180	0.4289691
1	4264200	0.222015
1	4264297	0.4312766
1	4264451	0.4135386
1	4264453	0.7555433
1	4264508	0.405787
1	4264551	0.9163374
1	4264553	0.8845272
1	4264709	0.4301583
1	4264765	0.969743
1	4264795	0.4903454
1	4264848	0.4377439
1	4264861	0.4857747
1	4264873	0.3498573
1	4264919	0.9278907
1	4264959	0.9091077
1	4264960	0.4155447
1	4265002	0.8842476
1	4265081	0.773242
1	4265105	0.3380893
1	4265174	0.4304619
1	4265184	0.4304619
1	4265261	0.4318339
1	4265350	0.4929842
1	4265358	0.4259979
1	4265382	0.4304619
1	4265444	0.5026136
1	4265470	0.4301583
1	4265646	0.3561948
1	4265680	0.3776567
1	4265692	0.3776567
1	4265732	0.4186786
1	4265845	0.4304619
1	4265852	0.4304619
1	4265864	0.969743
1	4265894	0.9824261
1	4265955	0.8680755
1	4266027	0.3930255
1	4266058	0.9400618
1	4266148	0.9281724
1	4266193	0.5857
1	4266350	0.634263
1	4266484	0.754617
1	4267444	0.8555784
1	4267584	0.9319498
1	4267640	0.5645191
1	4267881	0.2185746
1	4267944	0.2767068
1	4267953	0.4836365
1	4267954	0.3714042
1	4268022	0.6308803
1	4268121	0.7687706
1	4268179	0.6502023
1	4268563	0.7687706
1	4268992	0.6571667
1	4269007	0.2998194
1	4269084	0.4106213
1	4269169	0.2181373
1	4269189	0.3825331
1	4269194	0.5985446
1	4269198	0.357151
1	4269204	0.1939695
1	4269220	0.8744236
1	4269408	0.6777119
1	4269533	0.6545048
1	4269556	0.4085567
1	4269720	0.2332495
1	4269738	0.5369638
1	4269834	0.1953104
1	4269875	0.7871511
1	4269966	0.7961342
1	4270020	0.7850568
1	4270028	0.8702055
1	4270256	0.1737759
1	4270296	0.2573172
1	4270304	0.4063251
1	4270308	0.3498262
1	4270319	0.2567468
1	4270338	0.7131496
1	4270379	0.2325062
1	4270404	0.2000672
1	4270414	0.2098794
1	4270441	0.2182332
1	4270704	0.2015798
1	4270767	0.3302271
1	4270774	0.5543933
1	4271418	0.2015798
1	4271652	0.8986433
1	4271722	0.5868892
1	4271731	0.2181021
1	4271737	0.7727169
1	4271745	0.00286248
1	4271772	0.007142463
1	4271854	0.208379
1	4271874	0.2507054
1	4271910	0.9790218
1	4271916	0.3265451
1	4271940	0.9285512
1	4271942	0.4044959
1	4271954	0.03848657
1	4271956	0.1275775
1	4271971	0.1166212
1	4271973	0.07042599
1	4271974	0.2858175
1	4271975	0.7630508
1	4271981	0.03715116
1	4271985	0.7833001
1	4271993	0.7871497
1	4272011	0.600537
1	4272012	0.08748479
1	4272021	0.2022728
1	4272046	0.4286801
1	4272092	0.7362494
1	4272129	0.5796799
1	4272139	0.5073943
1	4272178	0.5696164
1	4272199	0.5243612
1	4272724	0.7361289
1	4272847	0.4996197
1	4272917	0.6518987
1	4273285	0.2085344
1	4273551	0.780065
1	4273722	0.2082009
1	4275010	0.3955036
1	4275174	0.27681
1	4275242	0.4776822
1	4275442	0.5658888
1	4275544	0.201277
1	4275626	0.2336901
1	4276446	0.1782979
1	4276616	0.3746087
1	4276758	0.7312305
1	4276772	0.5563323
1	4276858	0.4537066
1	4277282	0.5120844
1	4277303	0.2374061
1	4277629	0.7934348
1	4277694	0.4440377
1	4277793	0.8777917
1	4278487	0.3573037
1	4278495	0.6835431
1	4279164	0.610664
1	4279186	0.2767823
1	4279630	0.3814625
1	4279730	0.1325177
1	4280088	0.7901392
1	4280560	0.416977
1	4280738	0.7367703
1	4281110	0.6968952
1	4281116	0.2889475
1	4281214	0.2164263
1	4281228	0.5177979
1	4281283	0.2101442
1	4281507	0.310294
1	4281920	0.8488741
1	4282140	0.9716858
1	4282163	0.7593237
1	4282173	0.9343857
1	4282323	0.3615901
1	4282342	0.7010268
1	4282401	0.8077352
1	4282678	0.724436
1	4282683	0.5131716
1	4282692	0.5932503
1	4282715	0.524876
1	4282756	0.4239612
1	4282804	0.2167455
1	4282833	0.4734484
1	4282839	0.9244949
1	4282860	0.8382841
1	4282867	0.7442904
1	4282906	0.5636242
1	4282913	0.8702891
1	4282927	0.2755006
1	4282929	0.8343762
1	4283002	0.3213828
1	4283003	0.6080662
1	4283029	0.9721596
1	4283118	0.8476927
1	4283123	0.7764548
1	4283156	0.7877938
1	4283615	0.6962241
1	4283762	0.707333
1	4283884	0.8261246
1	4283963	0.8983455
1	4284210	0.3690631
1	4284302	0.2373171
1	4284341	0.575085
1	4284507	0.59108
1	4284537	0.7475014
1	4284555	0.9579394
1	4285019	0.9119759
1	4285357	0.792901
1	4285379	0.5445888
1	4285389	0.2171226
1	4285400	0.9933317
1	4285489	0.962164
1	4285531	0.3315917
1	4285625	0.8465267
1	4285879	0.1362169
1	4286336	0.3392519
1	4286548	0.707333
1	4286856	0.3315821
1	4286989	0.6870222
1	4287070	0.7796772
1	4287081	0.2532958
1	4287098	0.8036613
1	4287237	0.7136166
1	4287310	0.1781537
1	4287837	0.6622038
1	4287926	0.2338606
1	4287951	0.7700552
1	4288020	0.8261246
1	4288667	0.8657499
1	4289576	0.7142177
1	4290386	0.6314621
1	4290573	0.6038463
1	4290652	0.5774057
1	4290667	0.689869
1	4290725	0.6404926
1	4290731	0.6887206
1	4290797	0.7946119
1	4290931	0.7119323
1	4290945	0.689869
1	4290957	0.6825982
1	4290975	0.3554159
1	4290980	0.689869
1	4291023	0.7179249
1	4291045	0.4408486
1	4291075	0.6829129
1	4291112	0.7119323
1	4291227	0.8065105
1	4291277	0.4932282
1	4291295	0.7848069
1	4293100	0.7443817
1	4293310	0.628049
1	4294003	0.5520285
1	4294086	0.3860361
1	4298179	0.5333617
1	4298334	0.696159
1	4298403	0.9429931
1	4298441	0.4119808
1	4302349	0.05939886
1	4303495	0.5538392
1	4303498	0.5483718
1	4303637	0.520909
1	4303668	0.4732467
1	4303676	0.51477
1	4303693	0.5764832
1	4303753	0.5772144
1	4303898	0.4713769
1	4303960	0.4499697
1	4303995	0.6095281
1	4304059	0.5245204
1	4304072	0.6497786
1	4304089	0.5477983
1	4304133	0.4577679
1	4304134	0.5140428
1	4304149	0.3055488
1	4304243	0.4133303
1	4305254	0.9777579
1	4305323	0.4073436
1	4305406	0.5968178
1	4305448	0.5799117
1	4305620	0.1963309
1	4306565	0.4529552
1	4306609	0.8728515
1	4306635	0.5119782
1	4306778	0.1407481
1	4306919	0.7667813
1	4306934	0.7019394
1	4306972	0.3465555
1	4306975	0.4713227
1	4306988	0.7592638
1	4307009	0.7383947
1	4307326	0.8008024
1	4307334	0.8840618
1	4307618	0.450507
1	4307658	0.1923155
1	4307759	0.3580867
1	4307764	0.1629769
1	4308318	0.4852611
1	4308332	0.7728646
1	4308338	0.6607615
1	4308357	0.8848374
1	4308579	0.7702664
1	4308597	0.9246169
1	4308656	0.6935384
1	4308818	0.7702664
1	4309418	0.6650683
1	4309625	0.4052336
1	4315797	0.9186519
1	4316048	0.7261507
1	4316590	0.6063776
1	4317611	0.4217922
1	4317744	0.6739349
1	4318176	0.6523925
1	4318207	0.5978619
1	4318212	0.6460604
1	4318228	0.9981325
1	4318238	0.7312305
1	4318239	0.7702664
1	4318268	0.5000686
1	4318469	0.6952396
1	4318521	0.8895378
1	4318524	0.9822418
1	4318754	0.3395118
1	4318795	0.5617497
1	4318801	0.5617497
1	4318817	0.5617497
1	4318837	0.7205202
1	4318858	0.5605955
1	4318900	0.5132211
1	4318908	0.5132211
1	4318910	0.7971637
1	4318928	0.6890163
1	4318961	0.6197285
1	4318988	0.6890163
1	4318991	0.4721452
1	4319013	0.6890163
1	4319048	0.5605955
1	4319051	0.5605955
1	4319065	0.3587922
1	4319085	0.7435469
1	4319088	0.7435469
1	4319094	0.5733987
1	4319101	0.6033038
1	4319102	0.6033038
1	4319103	0.43927
1	4319106	0.5075089
1	4319109	0.5075089
1	4319125	0.7177901
1	4319126	0.5373483
1	4319128	0.4304442
1	4319139	0.5939489
1	4319146	0.5939489
1	4319160	0.7804249
1	4319254	0.708818
1	4319399	0.5135149
1	4319403	0.6634644
1	4319436	0.5605955
1	4319464	0.5605955
1	4319526	0.5507631
1	4319527	0.5507631
1	4319736	0.7971637
1	4320136	0.7516715
1	4320669	0.5996408
1	4320759	0.4907888
1	4320760	0.4907888
1	4320902	0.5501323
1	4320990	0.5517657
1	4321088	0.5560172
1	4321107	0.7359215
1	4321349	0.9896676
1	4322245	0.6678792
1	4322564	0.9917606
1	4322992	0.8305435
1	4323020	0.7435469
1	4324158	0.8997234
1	4324572	0.5946059
1	4325556	0.7029002
1	4325683	0.7324421
1	4325924	0.8056974
1	4326222	0.6392976
1	4327579	0.5447855
1	4327695	0.5361699
1	4327753	0.8576007
1	4328065	0.5223331
1	4328731	0.7312305
1	4328732	0.9566811
1	4328738	0.644465
1	4329203	0.7829364
1	4329398	0.7448501
1	4329512	0.7971637
1	4329717	0.8975168
1	4329760	0.9173697
1	4331346	0.9988918
1	4331479	0.6701684
1	4331720	0.5110967
1	4331749	0.7967974
1	4331831	0.6767966
1	4332065	0.8645386
1	4332107	0.9638236
1	4332154	0.8325074
1	4332304	0.7624685
1	4332336	0.9866056
1	4332432	0.9743749
1	4332443	0.8737471
1	4332512	0.9628985
1	4332519	0.9012217
1	4332537	0.9968303
1	4332544	0.941435
1	4332572	0.9291221
1	4332593	0.9911756
1	4332596	0.8468245
1	4332599	0.9965374
1	4332604	0.4925678
1	4332729	0.9405957
1	4332732	0.8219435
1	4332817	0.6556403
1	4332829	0.9459829
1	4332843	0.9998629
1	4332860	0.9834611
1	4332880	0.995965
1	4332881	0.995965
1	4332891	0.8640838
1	4332927	0.983379
1	4332936	0.9957461
1	4332947	0.9303868
1	4332976	0.9702162
1	4332983	0.9957461
1	4333013	0.9891117
1	4333014	0.990237
1	4333018	0.7961969
1	4333019	0.9891117
1	4333036	0.9402085
1	4333041	0.1187946
1	4333043	0.8127824
1	4333057	0.995965
1	4333129	0.9462319
1	4333130	0.9462319
1	4333161	0.8900917
1	4336578	0.4044726
1	4336706	0.1674288
1	4336844	0.8332443
1	4336939	0.6282129
1	4336974	0.2930731
1	4337002	0.5649485
1	4337010	0.4150685
1	4337019	0.3945815
1	4337036	0.6709306
1	4337067	0.3858101
1	4337109	0.5452696
1	4337388	0.4669598
1	4337800	0.8390796
1	4337847	0.3704889
1	4337882	0.5871035
1	4338105	0.1951097
1	4338112	0.5643398
1	4338141	0.2845164
1	4338170	0.8088808
1	4338199	0.3687452
1	4338459	0.2116733
1	4338514	0.2116733
1	4338883	0.2806409
1	4338901	0.146967
1	4338999	0.4145565
1	4339036	0.1447739
1	4339038	0.144649
1	4339062	0.09822232
1	4339154	0.7214305
1	4339179	0.1468924
1	4339216	0.1029532
1	4339228	0.09015418
1	4339543	0.7467273
1	4339553	0.08595302
1	4339584	0.1010501
1	4339591	0.102942
1	4339614	0.4208546
1	4339645	0.1408606
1	4339721	0.2993647
1	4339747	0.3892967
1	4339752	0.2798863
1	4339756	0.2378429
1	4339785	0.2378429
1	4339802	0.2378429
1	4339864	0.1356196
1	4339943	0.3712717
1	4339968	0.3712717
1	4340166	0.9848046
1	4340213	0.6959462
1	4340386	0.8853587
1	4340529	0.5428621
1	4340669	0.1937546
1	4340717	0.1321715
1	4340809	0.3795309
1	4341167	0.4715096
1	4341276	0.955627
1	4341432	0.5385173
1	4341781	0.09881589
1	4341843	0.721445
1	4341940	0.5894976
1	4341946	0.3771412
1	4341988	0.7568746
1	4341998	0.6682586
1	4342070	0.7568746
1	4342557	0.5734593
1	4342597	0.3763204
1	4342608	0.5726668
1	4342623	0.2364085
1	4342836	0.8908823
1	4342886	0.9424908
1	4343067	0.9361687
1	4343189	0.8927212
1	4343467	0.8613034
1	4343566	0.5773983
1	4343716	0.6997659
1	4343726	0.6683512
1	4343754	0.473391
1	4343761	0.4473282
1	4343806	0.6922963
1	4343846	0.33843
1	4343850	0.5966891
1	4343853	0.5966891
1	4343880	0.6231099
1	4343937	0.9102655
1	4343964	0.6706377
1	4344103	0.5518328
1	4344593	0.7891439
1	4344623	0.05790697
1	4344797	0.8863993
1	4344803	0.8863993
1	4344855	0.7066195
1	4345123	0.07560858
1	4345509	0.2640823
1	4345618	0.5452612
1	4345667	0.6161191
1	4345757	0.9445775
1	4345930	0.9399327
1	4345970	0.6107371
1	4346209	0.9176692
1	4346632	0.5905271
1	4346918	0.6361082
1	4347025	0.2345768
1	4347409	0.9865736
1	4347649	0.9002362
1	4348323	0.2344872
1	4348383	0.9797258
1	4348399	0.9244826
1	4348760	0.9030712
1	4348812	0.9244826
1	4348845	0.4376128
1	4348905	0.8678711
1	4348921	0.8707823
1	4349083	0.944971
1	4349087	0.974032
1	4349121	0.9346782
1	4349187	0.9312838
1	4349224	0.2247473
1	4349226	0.9683822
1	4349272	0.9973935
1	4349320	0.9401754
1	4349321	0.2475582
1	4349370	0.9636357
1	4349467	0.9559993
1	4349512	0.9401754
1	4349536	0.9973935
1	4349677	0.9714055
1	4349875	0.6397627
1	4349897	0.7034254
1	4349983	0.2670251
1	4350018	0.9065992
1	4350028	0.5183911
1	4350151	0.8849133
1	4350224	0.8675013
1	4350246	0.7590676
1	4350357	0.7391601
1	4350377	0.2448763
1	4350393	0.3933802
1	4350455	0.8042371
1	4350461	0.8076118
1	4350463	0.5476282
1	4350531	0.5225004
1	4350573	0.2424042
1	4350576	0.4401008
1	4350681	0.2416176
1	4350693	0.4376128
1	4350766	0.9401754
1	4350827	0.6334223
1	4350828	0.99939
1	4350909	0.947533
1	4350946	0.8415808
1	4350979	0.9650659
1	4351017	0.7593398
1	4351155	0.7857889
1	4351190	0.3148973
1	4351212	0.806306
1	4351217	0.5358557
1	4351221	0.3705642
1	4351268	0.6388595
1	4351297	0.9205277
1	4351303	0.9497181
1	4351310	0.9205277
1	4351376	0.2772757
1	4351511	0.9683822
1	4351702	0.2203214
1	4351741	0.7939213
1	4352043	0.8243666
1	4352219	0.941413
1	4352288	0.4376354
1	4352368	0.8835638
1	4352386	0.7531364
1	4352387	0.9469523
1	4352465	0.238036
1	4352628	0.8310563
1	4352633	0.4746633
1	4352655	0.6322092
1	4352658	0.9356805
1	4352691	0.238036
1	4352701	0.9302647
1	4352733	0.2453329
1	4352898	0.9106068
1	4352899	0.703636
1	4353029	0.621635
1	4353032	0.2073798
1	4353174	0.2389965
1	4353203	0.5247852
1	4353292	0.7779694
1	4353403	0.7117104
1	4353451	0.4604304
1	4353499	0.4719022
1	4353833	0.6430795
1	4353918	0.08080043
1	4354004	0.08251864
1	4354190	0.1448708
1	4354301	0.4263548
1	4354307	0.06240892
1	4354345	0.1897567
1	4354363	0.1897567
1	4354398	0.3979139
1	4354419	0.4735095
1	4354440	0.04571326
1	4354488	0.1746827
1	4354605	0.3095909
1	4354672	0.5470022
1	4354694	0.0229273
1	4354717	0.0229273
1	4354722	0.4376128
1	4354749	0.0229273
1	4354793	0.4376128
1	4354796	0.4376128
1	4354916	0.02105838
1	4354925	0.2219761
1	4355189	0.3173091
1	4355233	0.4321099
1	4355273	0.3370064
1	4355359	0.7806153
1	4355438	0.574085
1	4355483	0.5222155
1	4355534	0.02789946
1	4355536	0.5851771
1	4355677	0.5577968
1	4355812	0.02657951
1	4355856	0.0301361
1	4355878	0.5319655
1	4355944	0.02967626
1	4355946	0.2845095
1	4356019	0.2845095
1	4356039	0.2845095
1	4356133	0.8003938
1	4356374	0.02203637
1	4356396	0.4376128
1	4356445	0.7201864
1	4356647	0.6113514
1	4356648	0.8544807
1	4356670	0.04482595
1	4356728	0.2781528
1	4356873	0.01946807
1	4356892	0.6197683
1	4357002	0.5791921
1	4357029	0.4658203
1	4357215	0.1786585
1	4357706	0.7663705
1	4357717	0.1244177
1	4357738	0.02376792
1	4357965	0.1244177
1	4358087	0.02121116
1	4358122	0.0224021
1	4358147	0.2653153
1	4358153	0.2777579
1	4358198	0.3477516
1	4358235	0.03101915
1	4358236	0.01590744
1	4358280	0.5622392
1	4358307	0.3402853
1	4358554	0.6159947
1	4358601	0.6159947
1	4358674	0.8012542
1	4358729	0.02560971
1	4358736	0.3420978
1	4358763	0.02075711
1	4358766	0.7028012
1	4359068	0.3998018
1	4359563	0.7664141
1	4359700	0.5531782
1	4359784	0.2049578
1	4359822	0.7782069
1	4359910	0.0005253562
1	4359932	0.3736234
1	4360171	0.9900977
1	4360383	0.640029
1	4360438	0.7832952
1	4360457	0.1172954
1	4360541	0.3158566
1	4360586	0.8289382
1	4360606	0.7730532
1	4360691	0.8697547
1	4360722	0.05196271
1	4360772	0.4845157
1	4360954	0.1078002
1	4360971	0.9971397
1	4361002	0.1231785
1	4361325	0.3059884
1	4361344	0.6807592
1	4361640	0.05724916
1	4361797	0.04316303
1	4361933	0.8581462
1	4362020	0.6437085
1	4362849	0.4894963
1	4362927	0.3864255
1	4363428	0.2904965
1	4363440	0.370784
1	4363691	0.5017316
1	4363994	0.4051898
1	4364034	0.1131701
1	4364337	0.3817682
1	4364338	0.1135734
1	4364349	0.5020701
1	4364383	0.5460515
1	4366145	0.06706122
1	4367902	0.506451
1	4369263	0.1655769
1	4369282	0.1275266
1	4370808	0.7216539
1	4370846	0.690545
1	4371139	0.1670641
1	4371394	0.0600215
1	4371653	0.005067913
1	4371819	0.1275266
1	4372119	0.1275266
1	4372125	0.1275266
1	4372168	0.1502195
1	4372431	0.1004475
1	4372752	0.08969378
1	4372812	0.7908982
1	4372824	0.1023384
1	4375187	0.3881647
1	4375595	0.09408303
1	4375596	0.09408303
1	4375859	0.1473525
1	4375889	0.1523167
1	4376150	0.1244177
1	4376669	0.1911356
1	4376872	0.6420909
1	4376920	0.116501
1	4377056	0.6761
1	4377160	0.116501
1	4377198	0.9457418
1	4379818	0.009838096
1	4380225	0.1430104
1	4382203	0.01405827
1	4382255	0.01284328
1	4383973	0.0389228
1	4383987	0.05140163
1	4384071	0.03893144
1	4384100	0.01044855
1	4384161	0.01404499
1	4384201	0.04445282
1	4384210	0.02245036
1	4384223	0.01148402
1	4384240	0.02330669
1	4384243	0.01194715
1	4384251	0.02330669
1	4384278	0.01194715
1	4384279	0.02330669
1	4384323	0.02330669
1	4384354	0.03206819
1	4384364	0.01676965
1	4384379	0.01676965
1	4384721	0.06929298
1	4384843	0.006474116
1	4384886	0.02900116
1	4384904	0.02063979
1	4384908	0.01608742
1	4384926	0.07111193
1	4384938	0.07239071
1	4385019	0.06726706
1	4385045	0.05561815
1	4387481	0.1550374
1	4387579	0.05503964
1	4387610	0.01410935
1	4387613	0.008005701
1	4387953	0.2304612
1	4387985	0.2337816
1	4388039	0.7777779
1	4388092	0.8688966
1	4388096	0.9807546
1	4388136	0.6605585
1	4388324	0.06644496
1	4388345	0.8388578
1	4388684	0.04809976
1	4388833	0.6749825
1	4389917	0.4560175
1	4389944	0.8568527
1	4389963	0.05225424
1	4390048	0.5378033
1	4390478	0.2542311
1	4391053	0.1665854
1	4391106	0.1335251
1	4391113	0.1452909
1	4391200	0.1551213
1	4391261	0.172373
1	4391480	0.866441
1	4391837	0.3643248
1	4392098	0.1275266
1	4392118	0.1655769
1	4392380	0.08168682
1	4393174	0.6245088
1	4393363	0.8126003
1	4393426	0.1275266
1	4393478	0.7779919
1	4393782	0.4733741
1	4393826	0.5712444
1	4393830	0.3560242
1	4393860	0.8002559
1	4393869	0.4072548
1	4393900	0.8669031
1	4393908	0.3564658
1	4393919	0.7043226
1	4393976	0.5356312
1	4393993	0.7361438
1	4393996	0.714132
1	4394029	0.7277496
1	4394037	0.8002559
1	4394038	0.8521469
1	4394044	0.8373781
1	4394276	0.9186529
1	4394289	0.3662305
1	4394625	0.7633014
1	4394643	0.7633014
1	4394744	0.763898
1	4394754	0.0484447
1	4394805	0.4876929
1	4394837	0.7885451
1	4394982	0.9032148
1	4395013	0.8441322
1	4395108	0.818476
1	4395707	0.5734726
1	4395708	0.466953
1	4395709	0.9083804
1	4395885	0.7405167
1	4396406	0.9625291
1	4396415	0.6697
1	4396569	0.6257974
1	4396587	0.6632064
1	4396855	0.7469029
1	4396916	0.7750913
1	4396923	0.4904408
1	4396982	0.6224383
1	4397014	0.7639684
1	4397103	0.7727586
1	4397181	0.947055
1	4397185	0.7469637
1	4397191	0.5552796
1	4397198	0.818476
1	4397203	0.9746023
1	4397261	0.3920558
1	4397327	0.8491446
1	4397352	0.7391708
1	4397417	0.8562881
1	4397488	0.8234794
1	4397503	0.6305708
1	4397506	0.8802663
1	4397509	0.5881105
1	4397558	0.4143677
1	4397630	0.6216697
1	4397641	0.5843873
1	4397665	0.8626493
1	4397814	0.6793286
1	4397815	0.9359098
1	4397853	0.9359098
1	4397934	0.8113
1	4397939	0.818476
1	4397966	0.7993314
1	4398013	0.8441322
1	4398082	0.6201093
1	4398194	0.8182883
1	4398245	0.681102
1	4398382	0.6787006
1	4398404	0.4528911
1	4398660	0.818476
1	4398792	0.371123
1	4398810	0.370341
1	4398972	0.6737151
1	4399116	0.4046589
1	4399510	0.8342366
1	4399925	0.6403499
1	4400537	0.8420384
1	4400565	0.5152572
1	4400566	0.4704614
1	4400633	0.4704614
1	4400636	0.8441322
1	4401017	0.5045227
1	4401055	0.508862
1	4401103	0.4756296
1	4401350	0.35933
1	4401469	0.8172189
1	4401498	0.8266593
1	4401499	0.7996659
1	4401798	0.5098874
1	4401856	0.4692686
1	4401919	0.8854265
1	4402118	0.2488675
1	4402409	0.6754132
1	4402443	0.46951
1	4402478	0.5887068
1	4402496	0.9948502
1	4402512	0.245196
1	4402525	0.6968408
1	4402571	0.9109964
1	4402603	0.6954671
1	4402616	0.4874435
1	4402629	0.5006667
1	4402717	0.8736604
1	4402724	0.8736604
1	4402760	0.5359429
1	4402848	0.7898337
1	4402913	0.9606511
1	4403178	0.3080504
1	4403250	0.5280237
1	4403367	0.2987083
1	4403441	0.386057
1	4403467	0.8736604
1	4403511	0.8835197
1	4403547	0.6952632
1	4403549	0.4941116
1	4403815	0.7075499
1	4403828	0.7996659
1	4403830	0.6948105
1	4403837	0.8448272
1	4403845	0.4184967
1	4403887	0.720981
1	4403950	0.7027657
1	4403999	0.8657546
1	4404028	0.690603
1	4404145	0.690603
1	4404150	0.8403118
1	4404155	0.7011127
1	4404172	0.889999
1	4404184	0.443827
1	4404202	0.8270614
1	4404301	0.9750334
1	4404336	0.7072555
1	4404593	0.2742152
1	4404802	0.6775625
1	4404806	0.5416222
1	4404828	0.9160376
1	4404930	0.4300956
1	4404973	0.598436
1	4405051	0.89129
1	4405085	0.8999612
1	4405086	0.807976
1	4405153	0.644685
1	4405591	0.6551912
1	4405666	0.6841473
1	4405740	0.8168392
1	4405883	0.4253621
1	4405926	0.7234872
1	4406000	0.6906114
1	4406001	0.4910476
1	4406038	0.8923702
1	4406183	0.8837882
1	4406643	0.4935098
1	4406651	0.7311979
1	4406742	0.5170861
1	4406745	0.5847268
1	4406769	0.5170861
1	4406837	0.4282584
1	4406939	0.5268261
1	4407036	0.5145062
1	4407042	0.5362754
1	4407203	0.5424991
1	4407323	0.489844
1	4407345	0.6656727
1	4407352	0.8716014
1	4407372	0.5183715
1	4407379	0.4610012
1	4407386	0.556364
1	4407815	0.7768779
1	4407994	0.3538489
1	4408076	0.1782249
1	4408077	0.105615
1	4408121	0.1322845
1	4408140	0.1756465
1	4408143	0.200079
1	4408159	0.1292443
1	4408204	0.8152394
1	4408235	0.4351053
1	4408250	0.5359868
1	4408252	0.5359868
1	4408274	0.1919672
1	4408416	0.2095715
1	4408423	0.2047626
1	4408443	0.1194128
1	4408444	0.1194128
1	4408459	0.1998872
1	4408573	0.4986779
1	4408677	0.4475678
1	4408703	0.3949201
1	4408711	0.3949201
1	4408737	0.3949201
1	4408767	0.3949201
1	4408930	0.6381468
1	4408978	0.5202035
1	4408986	0.3360574
1	4409019	0.3084537
1	4409032	0.4700403
1	4409038	0.5398558
1	4409182	0.5398558
1	4409203	0.7767103
1	4409409	0.5267019
1	4409674	0.4798205
1	4409824	0.3387355
1	4409939	0.9802572
1	4410867	0.5805345
1	4411106	0.5607602
1	4411191	0.9052481
1	4411215	0.8315102
1	4411268	0.8315102
1	4411522	0.5169533
1	4412014	0.361695
1	4412175	0.6878856
1	4412325	0.405657
1	4412938	0.9764769
1	4413483	0.9592604
1	4413832	0.937883
1	4414242	0.291235
1	4415046	0.9532748
1	4415140	0.4357936
1	4415263	0.9236354
1	4415795	0.4272515
1	4416101	0.9381402
1	4416169	0.7485824
1	4416273	0.9371569
1	4416376	0.8178186
1	4416418	0.9093284
1	4416425	0.3526236
1	4416461	0.8870639
1	4416468	0.8870639
1	4416470	0.76046
1	4416552	0.8566905
1	4416606	0.9705448
1	4416618	0.9411733
1	4416700	0.9491418
1	4416792	0.8730856
1	4416826	0.7565152
1	4416838	0.8839088
1	4416851	0.9124892
1	4416897	0.9067532
1	4416906	0.7171622
1	4416952	0.7797321
1	4416960	0.7472896
1	4417031	0.901897
1	4417132	0.7313022
1	4417181	0.8138202
1	4417256	0.8311958
1	4417353	0.8883
1	4417548	0.409282
1	4417563	0.895856
1	4417647	0.9200731
1	4417649	0.7826064
1	4417787	0.7235497
1	4417801	0.8479364
1	4417835	0.6409008
1	4417968	0.839904
1	4418079	0.5158845
1	4418104	0.8121992
1	4418154	0.916537
1	4418158	0.9173971
1	4418163	0.9173971
1	4418170	0.9093284
1	4418191	0.8750194
1	4418212	0.90724
1	4418218	0.8567771
1	4418221	0.9970041
1	4418782	0.8589369
1	4418844	0.9002171
1	4418859	0.9967684
1	4419072	0.8586777
1	4419092	0.9086147
1	4419134	0.8853935
1	4419189	0.8418234
1	4419725	0.5757204
1	4419875	0.2173351
1	4420282	0.5359141
1	4420708	0.5309283
1	4421084	0.9388453
1	4421098	0.8106064
1	4421108	0.7143055
1	4421192	0.5416148
1	4421352	0.1597308
1	4421354	0.116296
1	4421409	0.2096507
1	4421416	0.4704215
1	4421441	0.09974221
1	4421474	0.3313258
1	4421479	0.8672584
1	4422587	0.3000511
1	4422605	0.9779383
1	4422615	0.5518271
1	4422634	0.8015916
1	4422652	0.8492826
1	4422882	0.1276643
1	4422941	0.5486028
1	4422948	0.5787214
1	4423085	0.27398
1	4423091	0.7746156
1	4423092	0.1722105
1	4423108	0.1809205
1	4423237	0.6328214
1	4423392	0.3757415
1	4423474	0.6061571
1	4423668	0.4381484
1	4423680	0.9942876
1	4424956	0.9796817
1	4425034	0.5851036
1	4425235	0.2997165
1	4425462	0.7622012
1	4425737	0.5503192
1	4425830	0.5644244
1	4426038	0.1404653
1	4426134	0.7448244
1	4426159	0.7448244
1	4426179	0.7713094
1	4426190	0.0979431
1	4426196	0.1029028
1	4426205	0.1003419
1	4426252	0.05830262
1	4426262	0.6364017
1	4426264	0.1029028
1	4426277	0.2544812
1	4426284	0.9506806
1	4426314	0.05442363
1	4426338	0.05442363
1	4426357	0.05442363
1	4426371	0.09980171
1	4426383	0.05698054
1	4426462	0.1029028
1	4426484	0.05830262
1	4426752	0.07059458
1	4426756	0.05830262
1	4426791	0.07059458
1	4426926	0.08719887
1	4426960	0.12945
1	4426985	0.153654
1	4427002	0.07061848
1	4427036	0.1029028
1	4427059	0.1223204
1	4427444	0.05723923
1	4427554	0.1627973
1	4427562	0.1642974
1	4427581	0.07059458
1	4427592	0.1223204
1	4427752	0.2317287
1	4427830	0.1223204
1	4427855	0.1223204
1	4427890	0.1223204
1	4427994	0.0687184
1	4428051	0.1223204
1	4428068	0.1029028
1	4428082	0.1386609
1	4428168	0.08346878
1	4428179	0.08055554
1	4428181	0.5671539
1	4428252	0.07590009
1	4428254	0.07590009
1	4428263	0.08650293
1	4428266	0.0785161
1	4428276	0.08650293
1	4428279	0.1134624
1	4428290	0.0785161
1	4428315	0.0687184
1	4428343	0.0687184
1	4428345	0.0687184
1	4428355	0.5062301
1	4428385	0.0687184
1	4428414	0.0687184
1	4428458	0.07059458
1	4428484	0.07059458
1	4428509	0.07059458
1	4428518	0.07059458
1	4428541	0.07059458
1	4428573	0.07059458
1	4428575	0.07059458
1	4428584	0.07059458
1	4428662	0.09627928
1	4428677	0.07556665
1	4428681	0.07556665
1	4428682	0.07556665
1	4428706	0.1284079
1	4428717	0.101724
1	4428728	0.07059458
1	4428732	0.07059458
1	4428755	0.1029028
1	4428759	0.07059458
1	4428760	0.07059458
1	4428768	0.09380872
1	4428771	0.06257389
1	4428794	0.07059458
1	4428809	0.05830262
1	4428810	0.07059458
1	4428867	0.1300369
1	4428873	0.09037862
1	4428915	0.08821225
1	4428940	0.08821225
1	4428974	0.08821225
1	4428994	0.08821225
1	4429004	0.08821225
1	4429050	0.0687184
1	4429060	0.0687184
1	4429064	0.06877843
1	4429079	0.0687184
1	4429115	0.0687184
1	4429157	0.0687184
1	4429181	0.1003419
1	4429242	0.09053321
1	4429259	0.1534673
1	4429275	0.08793844
1	4429352	0.0687184
1	4429370	0.0687184
1	4429381	0.1003419
1	4429398	0.6246718
1	4429727	0.09731867
1	4429735	0.1519733
1	4429835	0.1796963
1	4429924	0.1657914
1	4429970	0.8051469
1	4430010	0.1978437
1	4430016	0.2449253
1	4430029	0.216781
1	4430046	0.6983358
1	4430082	0.6075146
1	4430106	0.5916387
1	4430348	0.6072609
1	4430697	0.116521
1	4430889	0.2277991
1	4431389	0.2100292
1	4432654	0.03081167
1	4433188	0.5080666
1	4433703	0.6698422
1	4433848	0.6091359
1	4433880	0.5676846
1	4434237	0.4785555
1	4434499	0.1208418
1	4435138	0.6285725
1	4436478	0.6579309
1	4437267	0.6182079
1	4438525	0.6445382
1	4439500	0.97894
1	4439513	0.9846646
1	4439550	0.8248054
1	4439629	0.976159
1	4439707	0.8682777
1	4439714	0.9624033
1	4439761	0.8376609
1	4439857	0.9089376
1	4440028	0.9568863
1	4440128	0.9397697
1	4440376	0.6994183
1	4440483	0.7589057
1	4440782	0.4434815
1	4440900	0.7787884
1	4440919	0.9810954
1	4441403	0.09076382
1	4441549	0.07059458
1	4441565	0.07059458
1	4441604	0.5094439
1	4441610	0.3886654
1	4441611	0.3730316
1	4441698	0.752503
1	4441757	0.393255
1	4441763	0.9791314
1	4441782	0.9776913
1	4441803	0.6833244
1	4441815	0.5755305
1	4441822	0.6156274
1	4441830	0.1426106
1	4441838	0.9983489
1	4441841	0.05122858
1	4441944	0.6083558
1	4441975	0.2900265
1	4442036	0.49886
1	4442143	0.8029393
1	4442167	0.5738911
1	4442169	0.5738911
1	4442190	0.3733615
1	4442191	0.5738911
1	4442200	0.5738911
1	4442201	0.5738911
1	4442213	0.5749927
1	4442221	0.3777629
1	4442232	0.3777629
1	4442237	0.5138996
1	4442248	0.3777629
1	4442267	0.451445
1	4442281	0.3403191
1	4442284	0.5158176
1	4442296	0.5062821
1	4442350	0.6648062
1	4442410	0.3722048
1	4442421	0.3777629
1	4442431	0.7445417
1	4442433	0.5830979
1	4442475	0.5830979
1	4442527	0.3715
1	4442536	0.412369
1	4442575	0.09202217
1	4442585	0.5987005
1	4442602	0.6266649
1	4442621	0.5830979
1	4442682	0.3777629
1	4442706	0.6395368
1	4442721	0.6241272
1	4442729	0.9831816
1	4442761	0.4849056
1	4442771	0.9375308
1	4442774	0.5583725
1	4442796	0.3440672
1	4442797	0.4902194
1	4442799	0.5583725
1	4442815	0.5103494
1	4442839	0.5559515
1	4442865	0.5795591
1	4442869	0.305501
1	4442888	0.4665732
1	4442912	0.8030502
1	4443083	0.447278
1	4443125	0.6693929
1	4443303	0.5913337
1	4443314	0.6620709
1	4443328	0.4402687
1	4443374	0.7261854
1	4443402	0.7379766
1	4443435	0.4378056
1	4443491	0.371343
1	4443605	0.3772325
1	4443642	0.3783229
1	4443662	0.5836703
1	4443688	0.3777629
1	4443776	0.3777629
1	4443846	0.5051985
1	4444007	0.5830979
1	4444138	0.3994948
1	4444139	0.3994948
1	4444143	0.4059968
1	4444147	0.7354155
1	4444194	0.5830979
1	4444228	0.5656189
1	4444301	0.5755441
1	4444342	0.3369785
1	4444431	0.5753125
1	4444901	0.7457257
1	4444992	0.1363311
1	4445490	0.1087434
1	4445787	0.1802461
1	4446128	0.06726225
1	4446330	0.1144825
1	4446353	0.06579016
1	4446499	0.1489516
1	4446501	0.07204964
1	4447089	0.639087
1	4447091	0.6373111
1	4447733	0.1685998
1	4448123	0.5138996
1	4448407	0.9071187
1	4448414	0.6519436
1	4448719	0.1716068
1	4449186	0.6310516
1	4449228	0.5062301
1	4449766	0.6477702
1	4449781	0.7251591
1	4450253	0.7210848
1	4450821	0.7910358
1	4451222	0.4250678
1	4451718	0.877504
1	4451759	0.1498473
1	4451810	0.1789664
1	4452010	0.3137886
1	4452038	0.1198699
1	4452049	0.1511067
1	4452065	0.07670768
1	4452138	0.04180755
1	4452489	0.9994352
1	4456402	0.4467304
1	4456414	0.4604513
1	4456421	0.2365306
1	4456447	0.2156533
1	4456519	0.507628
1	4456580	0.1777932
1	4456608	0.2143157
1	4456628	0.1819806
1	4456730	0.2087715
1	4456746	0.2557971
1	4456803	0.1959059
1	4456814	0.9891938
1	4456864	0.1915251
1	4456907	0.1143422
1	4456920	0.1887488
1	4456931	0.1896515
1	4456932	0.1896515
1	4456985	0.1138727
1	4457053	0.7086603
1	4457062	0.1138727
1	4457078	0.1143422
1	4457115	0.1959059
1	4457131	0.7274089
1	4457137	0.1959059
1	4457154	0.117232
1	4457175	0.1959059
1	4457194	0.117232
1	4457197	0.1959059
1	4457221	0.117232
1	4457253	0.117232
1	4457402	0.1143422
1	4457455	0.1341664
1	4457546	0.1200847
1	4457596	0.221512
1	4457654	0.5398932
1	4457765	0.7058557
1	4457777	0.8394964
1	4457786	0.6857865
1	4457797	0.6666014
1	4457810	0.8413545
1	4457821	0.7653815
1	4457823	0.4702895
1	4457825	0.8736295
1	4457830	0.8851122
1	4457918	0.1181807
1	4457920	0.195389
1	4457989	0.2052452
1	4458021	0.5335575
1	4458053	0.7707981
1	4458084	0.2462235
1	4458088	0.1303182
1	4458098	0.2400215
1	4458140	0.8193874
1	4458272	0.3805765
1	4458470	0.5325193
1	4458671	0.2066803
1	4458729	0.1918337
1	4459265	0.1959059
1	4459341	0.117232
1	4459470	0.2373336
1	4459614	0.1143422
1	4459624	0.1915251
1	4459672	0.1959059
1	4459714	0.117232
1	4459985	0.1777932
1	4460181	0.7086603
1	4460242	0.1959059
1	4460246	0.1959059
1	4460287	0.1959059
1	4460309	0.1959059
1	4460323	0.117232
1	4460733	0.448765
1	4460852	0.117232
1	4461186	0.1558246
1	4461196	0.2052452
1	4461209	0.2285277
1	4461213	0.2085191
1	4461214	0.213535
1	4461215	0.2089861
1	4461219	0.2098321
1	4461301	0.3318247
1	4461322	0.1885379
1	4461332	0.1749749
1	4461382	0.280894
1	4461404	0.1255522
1	4461461	0.2103641
1	4461622	0.2872385
1	4461683	0.1527124
1	4461726	0.1458723
1	4462005	0.2009731
1	4462010	0.1243682
1	4462032	0.1960375
1	4462047	0.188659
1	4462097	0.1124397
1	4462145	0.117232
1	4462656	0.7210848
1	4462819	0.8081028
1	4463211	0.7118858
1	4463529	0.7210848
1	4463724	0.7396076
1	4464484	0.7210848
1	4466464	0.5534672
1	4466822	0.9044116
1	4466829	0.890068
1	4466830	0.8686126
1	4466831	0.890068
1	4466832	0.890068
1	4466833	0.7420266
1	4466834	0.7925831
1	4467013	0.7037678
1	4467146	0.9965409
1	4467790	0.6925858
1	4468123	0.01114824
1	4469267	0.7592894
1	4470976	0.8521351
1	4471851	0.2789663
1	4473597	0.7118858
1	4474449	0.8305359
1	4474779	0.5800487
1	4475610	0.8514996
1	4476478	0.7210848
1	4477082	0.6700052
1	4477668	0.9280721
1	4477670	0.01978082
1	4477687	0.7210848
1	4477786	0.04058346
1	4477826	0.8193874
1	4477842	0.6928475
1	4477894	0.7369312
1	4478499	0.8097339
1	4478863	0.8088172
1	4478886	0.7118858
1	4478962	0.1143422
1	4479126	0.6878415
1	4479346	0.8410424
1	4479450	0.7118858
1	4479588	0.8050073
1	4479625	0.0140922
1	4480599	0.2462793
1	4481009	0.9425063
1	4481049	0.4164593
1	4481059	0.3270958
1	4481076	0.4225358
1	4481079	0.2669535
1	4481085	0.3507493
1	4481322	0.4729476
1	4482000	0.5215654
1	4482106	0.4813113
1	4482556	0.4865186
1	4483169	0.9571678
1	4483264	0.1457704
1	4483272	0.1208566
1	4483419	0.4473276
1	4483529	0.1178107
1	4483537	0.8579998
1	4483627	0.09149207
1	4483724	0.02140125
1	4483735	0.02140125
1	4483908	0.4987118
1	4483948	0.5940839
1	4483974	0.5026074
1	4483975	0.5131715
1	4483997	0.5131715
1	4484005	0.7284388
1	4484035	0.605357
1	4484090	0.5168341
1	4484114	0.5741
1	4484153	0.4535379
1	4484197	0.3997484
1	4484222	0.4535379
1	4484224	0.5741
1	4484296	0.4620665
1	4484312	0.4620665
1	4484329	0.58388
1	4484349	0.58388
1	4484358	0.5998228
1	4484398	0.5627647
1	4484427	0.58388
1	4484447	0.5475282
1	4484452	0.6678747
1	4484474	0.538058
1	4484486	0.538058
1	4484510	0.4216176
1	4484576	0.4667732
1	4484582	0.5041821
1	4484598	0.5041821
1	4484911	0.5741
1	4484921	0.5741
1	4484928	0.3774286
1	4484936	0.5741
1	4484968	0.4850089
1	4485002	0.4850089
1	4485117	0.3005963
1	4485167	0.4585916
1	4485204	0.305945
1	4485220	0.2112683
1	4485316	0.4567397
1	4485696	0.09764697
1	4485930	0.3841471
1	4485944	0.07032116
1	4485978	0.07032116
1	4486161	0.4020663
1	4486196	0.0753216
1	4486199	0.4020663
1	4486391	0.2544298
1	4486483	0.3841471
1	4486545	0.3841471
1	4486613	0.3841471
1	4486617	0.3841471
1	4486668	0.3841471
1	4486672	0.4591368
1	4486692	0.3841471
1	4486697	0.3841471
1	4486723	0.3841471
1	4486737	0.3841471
1	4486753	0.6026065
1	4486786	0.3841471
1	4486851	0.07036961
1	4486920	0.3834383
1	4487112	0.07903004
1	4487123	0.07032116
1	4487141	0.07032116
1	4487181	0.05306177
1	4487188	0.05306177
1	4487251	0.06833549
1	4487305	0.02182706
1	4487350	0.06833549
1	4487361	0.06833549
1	4487403	0.2494539
1	4487434	0.039288
1	4487439	0.039288
1	4487456	0.02542644
1	4487472	0.02542644
1	4487474	0.039288
1	4487509	0.1254013
1	4487524	0.1738435
1	4487535	0.3520798
1	4487537	0.3417928
1	4487810	0.2492012
1	4487837	0.114133
1	4487888	0.02998394
1	4487969	0.160247
1	4488213	0.2923002
1	4488224	0.06300696
1	4488226	0.05017583
1	4488424	0.5630384
1	4488440	0.1038291
1	4488472	0.7093681
1	4488540	0.3697106
1	4488552	0.8499986
1	4488554	0.910388
1	4488703	0.4266045
1	4488709	0.08232594
1	4488786	0.6320836
1	4488868	0.8567554
1	4489155	0.1705674
1	4489178	0.429364
1	4489182	0.469597
1	4489224	0.4537974
1	4489236	0.1650421
1	4489264	0.1951036
1	4489296	0.3854786
1	4489299	0.3815849
1	4489464	0.8339047
1	4489484	0.3110261
1	4489485	0.3110261
1	4489521	0.3270266
1	4489543	0.3315656
1	4489652	0.7595166
1	4489685	0.9849181
1	4489893	0.2081972
1	4490584	0.5659859
1	4490961	0.6433161
1	4492662	0.6649416
1	4492830	0.7421671
1	4493540	0.2116125
1	4494729	0.5303611
1	4494744	0.9919813
1	4494753	0.4573731
1	4494759	0.4573731
1	4494814	0.408165
1	4494874	0.4712727
1	4494960	0.1401663
1	4495323	0.6384671
1	4495347	0.5515535
1	4495405	0.5965215
1	4495544	0.5881686
1	4495565	0.6783177
1	4495587	0.615865
1	4495700	0.04232648
1	4495766	0.4677436
1	4495864	0.9973004
1	4495887	0.7767159
1	4495936	0.3424203
1	4495950	0.4269197
1	4495971	0.5039973
1	4496015	0.6554452
1	4496164	0.1693113
1	4496357	0.07645236
1	4496385	0.6507275
1	4496939	0.6245888
1	4496959	0.2643274
1	4497029	0.1834551
1	4497031	0.3403766
1	4497589	0.1776289
1	4497637	0.2752812
1	4498150	0.6946181
1	4498175	0.7021535
1	4498394	0.664876
1	4498619	0.7410961
1	4498669	0.7390989
1	4498712	0.7048988
1	4498726	0.1462373
1	4498728	0.1865162
1	4498780	0.4249598
1	4498783	0.7149618
1	4498856	0.6811217
1	4498878	0.9461281
1	4499063	0.7256976
1	4499168	0.4816322
1	4499233	0.4599228
1	4499234	0.72639
1	4499239	0.4515036
1	4499240	0.7149618
1	4499360	0.1578419
1	4499363	0.1578419
1	4499427	0.1578419
1	4499434	0.1578419
1	4499459	0.1578419
1	4499546	0.1691318
1	4499602	0.2921421
1	4499765	0.1633353
1	4499875	0.1478295
1	4499910	0.6276911
1	4499914	0.6422187
1	4499923	0.6060795
1	4499929	0.3468592
1	4499999	0.4526073
1	4500056	0.4843012
1	4500103	0.3811194
1	4500173	0.9106025
1	4500249	0.7973523
1	4500299	0.3304581
1	4500306	0.4403105
1	4500353	0.3721034
1	4500361	0.3949987
1	4500372	0.391828
1	4500391	0.2423793
1	4500409	0.1692164
1	4500432	0.05470626
1	4500490	0.2928387
1	4500515	0.3012655
1	4500590	0.3699816
1	4500753	0.3922856
1	4500762	0.395319
1	4500804	0.4032167
1	4500824	0.3354432
1	4500877	0.380727
1	4500880	0.3155369
1	4500893	0.2053875
1	4501006	0.1926637
1	4501016	0.07448547
1	4501017	0.09711139
1	4501040	0.2302877
1	4501042	0.2376436
1	4501048	0.3271856
1	4501051	0.1772421
1	4501060	0.2676953
1	4501072	0.7170527
1	4501126	0.1947871
1	4501282	0.1239351
1	4501468	0.6541704
1	4501494	0.6541704
1	4501526	0.6536029
1	4501594	0.6649416
1	4501610	0.0321847
1	4501799	0.3596626
1	4501959	0.4394717
1	4502035	0.3596626
1	4502074	0.3596626
1	4502136	0.3596626
1	4502214	0.4239154
1	4502226	0.5025283
1	4502253	0.5025283
1	4502273	0.5790013
1	4502291	0.5875825
1	4502357	0.4900078
1	4502415	0.3596626
1	4502614	0.7451089
1	4502620	0.5470549
1	4502853	0.9969147
1	4502933	0.3866661
1	4502970	0.3596626
1	4503066	0.4394717
1	4503090	0.07653772
1	4503109	0.1069968
1	4503201	0.01641746
1	4503219	0.3596626
1	4503232	0.1069968
1	4503247	0.01641746
1	4503292	0.3596626
1	4503296	0.09825422
1	4503313	0.1534809
1	4503370	0.3596626
1	4503425	0.01984781
1	4503467	0.0995846
1	4503468	0.0995846
1	4503472	0.01668593
1	4503483	0.4253357
1	4503492	0.08405037
1	4503559	0.1218256
1	4503594	0.3596626
1	4503634	0.1264732
1	4503652	0.01641746
1	4503664	0.4253357
1	4503684	0.3596626
1	4503686	0.4253357
1	4503694	0.4253357
1	4503735	0.01641746
1	4503806	0.01641746
1	4503846	0.2397236
1	4503878	0.3375087
1	4504213	0.8060769
1	4504235	0.9126233
1	4504264	0.9002772
1	4504271	0.6575521
1	4504273	0.5673405
1	4504283	0.3923784
1	4504288	0.3957013
1	4504289	0.4673182
1	4504300	0.8110534
1	4504316	0.3115237
1	4504381	0.01237325
1	4504456	0.9483411
1	4504637	0.8791761
1	4504650	0.7136727
1	4504653	0.7136727
1	4504668	0.6447175
1	4504702	0.9542862
1	4504704	0.7136727
1	4504712	0.932632
1	4504714	0.9542862
1	4504721	0.9542862
1	4504722	0.9542862
1	4504821	0.6962225
1	4504851	0.363339
1	4505595	0.1214463
1	4506312	0.1209774
1	4506956	0.6534254
1	4507337	0.667736
1	4508569	0.2280784
1	4508622	0.3315198
1	4508639	0.4260368
1	4508699	0.6594838
1	4510133	0.3866782
1	4510420	0.3795235
1	4510505	0.9201404
1	4510579	0.4877386
1	4511859	0.8816508
1	4512653	0.2758471
1	4512846	0.3272255
1	4514811	0.7852937
1	4515184	0.06659895
1	4515383	0.1098035
1	4515385	0.1234771
1	4515457	0.4001815
1	4515462	0.2691598
1	4515469	0.1963164
1	4515473	0.1905508
1	4515487	0.2076499
1	4515491	0.1963164
1	4515513	0.1905508
1	4515533	0.1905508
1	4515561	0.1963164
1	4515575	0.1963164
1	4515584	0.2170592
1	4515636	0.2234221
1	4515645	0.2208946
1	4515739	0.1656036
1	4515741	0.1656036
1	4515815	0.1693585
1	4515845	0.1068773
1	4515877	0.1334285
1	4515918	0.1068773
1	4515974	0.127763
1	4515975	0.1792714
1	4515986	0.1104906
1	4516048	0.2473036
1	4516113	0.1688997
1	4516241	0.187719
1	4516260	0.1839982
1	4516285	0.1664018
1	4516303	0.1597943
1	4516315	0.1597943
1	4516323	0.1581335
1	4516339	0.2151337
1	4516368	0.2537897
1	4516380	0.2043139
1	4516431	0.2609469
1	4516455	0.2536822
1	4516479	0.2898692
1	4516510	0.241906
1	4516559	0.2560963
1	4516582	0.2245072
1	4516612	0.241906
1	4516617	0.241906
1	4516680	0.4401092
1	4516681	0.3048802
1	4516685	0.3048802
1	4516688	0.2976233
1	4516706	0.2585739
1	4516715	0.2777799
1	4516746	0.2825117
1	4516768	0.3047402
1	4516769	0.2445764
1	4516770	0.3047402
1	4516782	0.2445764
1	4516783	0.2445764
1	4516789	0.1778447
1	4516794	0.1883851
1	4516798	0.1197441
1	4516805	0.1746955
1	4516806	0.1746955
1	4516807	0.1332699
1	4516859	0.2487351
1	4516882	0.2507149
1	4516915	0.2229407
1	4516920	0.2398855
1	4516930	0.2487351
1	4516959	0.2069261
1	4516963	0.2069261
1	4516970	0.2326738
1	4516983	0.1839885
1	4516989	0.1982989
1	4517052	0.1384262
1	4517129	0.09498817
1	4517250	0.2045452
1	4517285	0.2816135
1	4517317	0.2929803
1	4517322	0.2836434
1	4517325	0.2210834
1	4517344	0.4498776
1	4517465	0.3829872
1	4517544	0.2487351
1	4517608	0.2752226
1	4517613	0.2776289
1	4517631	0.2777799
1	4517670	0.2864825
1	4517706	0.2140441
1	4517724	0.1216329
1	4517815	0.2063077
1	4517835	0.2825618
1	4517859	0.2204945
1	4517875	0.2444064
1	4517887	0.2545832
1	4517991	0.3274191
1	4518004	0.3274191
1	4518189	0.5766435
1	4518196	0.5784596
1	4518232	0.9767571
1	4518244	0.4309817
1	4518273	0.4582664
1	4518304	0.3581901
1	4518316	0.4282988
1	4518634	0.2726416
1	4518642	0.3301256
1	4518667	0.1967171
1	4518692	0.1952943
1	4518779	0.193404
1	4518883	0.09738897
1	4519188	0.08786272
1	4519636	0.08938466
1	4520048	0.1253822
1	4520409	0.02114914
1	4521048	0.08897841
1	4522575	0.02748259
1	4523022	0.1556095
1	4523217	0.2162318
1	4523525	0.1540706
1	4523682	0.3226422
1	4525394	0.6389331
1	4525706	0.8743614
1	4526593	0.2694243
1	4527005	0.3248036
1	4527760	0.8784178
1	4527771	0.513204
1	4527850	0.8658532
1	4527877	0.3817446
1	4527973	0.5294876
1	4528086	0.6190612
1	4528094	0.9109605
1	4528295	0.8461538
1	4528309	0.6489934
1	4528606	0.8745756
1	4528783	0.2655475
1	4529880	0.8915469
1	4529892	0.8397959
1	4530067	0.4650591
1	4530899	0.1467419
1	4533897	0.1460174
1	4534151	0.2704432
1	4535765	0.1264622
1	4537639	0.7057187
1	4538142	0.022943
1	4538540	0.1090581
1	4538617	0.2284638
1	4538766	0.6268643
1	4539300	0.2570176
1	4540220	0.2283447
1	4541454	0.2236248
1	4541576	0.2268141
1	4543905	0.3439531
1	4545222	0.2795246
1	4545643	0.2176247
1	4546041	0.2515449
1	4546230	0.4963355
1	4546920	0.40319
1	4546929	0.1058736
1	4547076	0.2238163
1	4547770	0.3376678
1	4548246	0.2224455
1	4549390	0.7268844
1	4550395	0.3997044
1	4551574	0.05988255
1	4556046	0.4441233
1	4556218	0.3431247
1	4557197	0.9499716
1	4557318	0.6707558
1	4557742	0.5004075
1	4559190	0.303661
1	4559512	0.4283803
1	4561139	0.3339605
1	4561965	0.25507
1	4562228	0.3431247
1	4562615	0.3479035
1	4562685	0.3399285
1	4563360	0.538725
1	4563511	0.4638045
1	4564049	0.3157622
1	4564899	0.4074888
1	4564957	0.3169804
1	4565183	0.4424854
1	4565225	0.4424854
1	4565490	0.3997044
1	4565845	0.5168229
1	4565865	0.4464195
1	4566750	0.2587207
1	4568113	0.4582693
1	4568215	0.1522753
1	4568220	0.3204036
1	4568479	0.1772145
1	4568939	0.6343306
1	4569098	0.474007
1	4569452	0.311177
1	4571322	0.4358442
1	4571370	0.3431247
1	4572171	0.4358442
1	4573085	0.4074888
1	4574130	0.128988
1	4574186	0.2652611
1	4574412	0.2862655
1	4574687	0.1530096
1	4574965	0.3388091
1	4575175	0.2152792
1	4575192	0.4238465
1	4575199	0.2152792
1	4575216	0.2222647
1	4575232	0.2142894
1	4575241	0.2208178
1	4575252	0.2199146
1	4575280	0.2222647
1	4575284	0.2207752
1	4575307	0.2427518
1	4575324	0.2263739
1	4575336	0.283007
1	4575399	0.9617428
1	4575475	0.1528396
1	4575480	0.1528396
1	4575491	0.2542185
1	4575494	0.08723174
1	4575550	0.6322068
1	4575551	0.4981017
1	4575575	0.2376165
1	4575599	0.7523203
1	4577662	0.2258665
1	4577727	0.455945
1	4577792	0.2978989
1	4577825	0.1448129
1	4577844	0.1391233
1	4578044	0.2222647
1	4578080	0.2306138
1	4578093	0.2663956
1	4578099	0.2663956
1	4578140	0.2966029
1	4578184	0.2663956
1	4578233	0.2696072
1	4578400	0.2222647
1	4578495	0.2375244
1	4578589	0.1522461
1	4578598	0.1926046
1	4578629	0.5970553
1	4578650	0.721371
1	4578652	0.9370514
1	4578686	0.1626351
1	4578863	0.3308894
1	4578918	0.127045
1	4578938	0.3813701
1	4579025	0.2263739
1	4579326	0.2175018
1	4579414	0.21768
1	4579792	0.5168229
1	4579893	0.2175018
1	4579927	0.3247284
1	4579941	0.2175018
1	4579946	0.192534
1	4579947	0.2175018
1	4580016	0.1898189
1	4580032	0.2222647
1	4580092	0.2329194
1	4580260	0.2273343
1	4580332	0.2175018
1	4580411	0.4197873
1	4580472	0.2175018
1	4580514	0.2175018
1	4580619	0.3018814
1	4580695	0.2104954
1	4580712	0.2151752
1	4580713	0.2151752
1	4580793	0.3570699
1	4580872	0.4243781
1	4581031	0.2912789
1	4581073	0.2731433
1	4581747	0.288367
1	4581831	0.2809253
1	4581919	0.3499319
1	4581929	0.3562253
1	4581997	0.3335203
1	4582053	0.1951027
1	4582142	0.1822607
1	4582167	0.2442857
1	4582189	0.1867503
1	4582249	0.1996362
1	4582539	0.07060906
1	4582576	0.1221276
1	4582588	0.4523981
1	4582594	0.4053349
1	4582607	0.4172719
1	4582637	0.3935297
1	4582660	0.6015127
1	4582838	0.2643818
1	4582887	0.3946877
1	4582898	0.6612035
1	4582902	0.4791184
1	4582920	0.2589119
1	4582926	0.264306
1	4582957	0.2589119
1	4583003	0.3099667
1	4583023	0.3099667
1	4583092	0.2609337
1	4583138	0.2609337
1	4583158	0.5966352
1	4583159	0.5557803
1	4583162	0.5557803
1	4583166	0.5557803
1	4583170	0.5557803
1	4583174	0.5557803
1	4583176	0.5557803
1	4583180	0.5557803
1	4583191	0.2875408
1	4583194	0.2875408
1	4583209	0.2875408
1	4583221	0.2875408
1	4583294	0.2946184
1	4583318	0.2864109
1	4583324	0.3005601
1	4583327	0.307314
1	4583350	0.3559042
1	4583351	0.3559042
1	4583358	0.3559042
1	4583361	0.357671
1	4583364	0.3030633
1	4583388	0.3492108
1	4583463	0.238648
1	4583534	0.4283803
1	4583565	0.2946184
1	4583572	0.2829904
1	4583581	0.2971039
1	4583598	0.2946184
1	4583637	0.2946184
1	4583755	0.1970423
1	4583761	0.1970423
1	4583762	0.1970423
1	4583946	0.2463998
1	4583994	0.3005601
1	4584077	0.4273713
1	4584078	0.4273713
1	4584085	0.3853335
1	4584107	0.4176994
1	4584203	0.4352956
1	4584425	0.205945
1	4584489	0.1391845
1	4584528	0.2317629
1	4584568	0.2400022
1	4584608	0.2884143
1	4584774	0.3146986
1	4584835	0.5168229
1	4584863	0.2499059
1	4584887	0.2412992
1	4584888	0.2412992
1	4584920	0.2865926
1	4584963	0.314179
1	4584968	0.3552825
1	4584979	0.363696
1	4585049	0.3761329
1	4585103	0.3132329
1	4585116	0.3604233
1	4585567	0.2731962
1	4586019	0.5051338
1	4586137	0.5990817
1	4586169	0.3409671
1	4586223	0.5219893
1	4586225	0.5219761
1	4586280	0.3091583
1	4586317	0.3343299
1	4586339	0.3245544
1	4586377	0.4217021
1	4586414	0.4000929
1	4586429	0.5656246
1	4586525	0.2595077
1	4587116	0.4358442
1	4587135	0.4692282
1	4587243	0.4557825
1	4587602	0.2855372
1	4588926	0.4626161
1	4590273	0.4626161
1	4590868	0.4341425
1	4591700	0.3726768
1	4591735	0.4618773
1	4591778	0.4358442
1	4592126	0.4626161
1	4592458	0.3716108
1	4592734	0.3410576
1	4593130	0.3793696
1	4594642	0.06443833
1	4595409	0.2255852
1	4595816	0.1226742
1	4595840	0.1365795
1	4595937	0.1611813
1	4596310	0.2245194
1	4596642	0.2927278
1	4596670	0.2993385
1	4597742	0.227077
1	4601390	0.6826612
1	4601792	0.4482291
1	4602413	0.1593775
1	4604012	0.4283803
1	4604454	0.1547952
1	4605148	0.6765299
1	4605505	0.1162202
1	4605518	0.1252074
1	4605550	0.1222144
1	4605566	0.1363344
1	4605830	0.278639
1	4605928	0.236512
1	4605945	0.2049881
1	4605996	0.1771331
1	4606007	0.2342392
1	4606240	0.06796722
1	4606311	0.02300823
1	4606318	0.1319411
1	4606650	0.9422593
1	4606653	0.8580259
1	4606656	0.7989143
1	4606657	0.8580259
1	4606664	0.8816585
1	4606679	0.1887894
1	4606686	0.1949222
1	4606698	0.1191915
1	4606704	0.1191915
1	4606717	0.1191915
1	4606731	0.1677678
1	4606743	0.1296222
1	4606761	0.4842365
1	4606777	0.2104699
1	4606836	0.1113015
1	4606856	0.1720429
1	4606908	0.1336552
1	4606919	0.1336552
1	4606961	0.1191915
1	4606968	0.1191915
1	4606972	0.1969621
1	4607052	0.2225503
1	4607064	0.1191915
1	4607071	0.1162202
1	4607422	0.8278939
1	4607442	0.4447829
1	4607664	0.4889518
1	4608728	0.9377729
1	4608760	0.110673
1	4609150	0.1505016
1	4609628	0.8739625
1	4613013	0.1303278
1	4613093	0.3601996
1	4613649	0.5029393
1	4613751	0.7010356
1	4613994	0.7290469
1	4614143	0.02876976
1	4614159	0.8682163
1	4614183	0.6955562
1	4614201	0.227876
1	4614408	0.7737581
1	4614447	0.4937766
1	4614853	0.4925328
1	4614924	0.5434471
1	4615052	0.2800121
1	4615131	0.3678685
1	4615138	0.3546469
1	4615185	0.571378
1	4615280	0.3715427
1	4615489	0.3877294
1	4615522	0.3715427
1	4615545	0.3715427
1	4615553	0.3715427
1	4615611	0.3715427
1	4615634	0.3715427
1	4615812	0.3877294
1	4615818	0.3674091
1	4615864	0.3659659
1	4616022	0.3715427
1	4616052	0.4040835
1	4616487	0.3715427
1	4616597	0.3715427
1	4616620	0.3715427
1	4616922	0.3648246
1	4616949	0.3715427
1	4616950	0.3648246
1	4617219	0.3715427
1	4617231	0.3715427
1	4617263	0.3648246
1	4617297	0.4035292
1	4617392	0.5193364
1	4617442	0.3614484
1	4617665	0.2757169
1	4617677	0.3533788
1	4617823	0.3715427
1	4617862	0.3877294
1	4617917	0.253379
1	4618069	0.3492586
1	4618074	0.3492586
1	4618084	0.3711202
1	4618222	0.280625
1	4618225	0.2523568
1	4618282	0.2352538
1	4618431	0.2482825
1	4618441	0.3604571
1	4618811	0.531541
1	4618927	0.3648246
1	4619085	0.3664818
1	4619374	0.119765
1	4620042	0.3715427
1	4620287	0.471442
1	4620444	0.1689723
1	4620445	0.1689723
1	4620515	0.3648246
1	4620914	0.3648246
1	4620972	0.7971199
1	4621194	0.587072
1	4621464	0.3225319
1	4621705	0.975174
1	4621873	0.7003965
1	4621900	0.4358442
1	4621923	0.4482711
1	4622010	0.3510829
1	4622144	0.3721289
1	4622319	0.5843373
1	4622446	0.2834269
1	4622634	0.2610708
1	4622657	0.5153323
1	4622694	0.1180949
1	4622697	0.2927178
1	4622730	0.1894493
1	4622734	0.1872904
1	4622748	0.2927178
1	4622773	0.2927178
1	4622791	0.2927178
1	4622820	0.2927178
1	4622846	0.2854943
1	4622865	0.4578527
1	4622948	0.3408727
1	4622978	0.2927178
1	4623003	0.2927178
1	4623016	0.1180949
1	4623038	0.2927178
1	4623045	0.2927178
1	4623161	0.1961943
1	4623192	0.1248506
1	4623679	0.3411769
1	4623691	0.178803
1	4623703	0.06870717
1	4623706	0.07030899
1	4623723	0.1859057
1	4623749	0.3168062
1	4623765	0.4278772
1	4623824	0.2066128
1	4623828	0.2066128
1	4623862	0.2709378
1	4623874	0.3168062
1	4623886	0.3953481
1	4623905	0.5940873
1	4623911	0.2222942
1	4624079	0.3253642
1	4624100	0.3253642
1	4624167	0.3953481
1	4624195	0.2503058
1	4624286	0.7064354
1	4624396	0.09293235
1	4624505	0.5706254
1	4624511	0.3013289
1	4624727	0.2702113
1	4624738	0.3798072
1	4624911	0.9792745
1	4625397	0.2277232
1	4625524	0.5191965
1	4625571	0.8139883
1	4625752	0.4968417
1	4625903	0.9955072
1	4625918	0.9773828
1	4625949	0.4297505
1	4625985	0.8300188
1	4626035	0.7633162
1	4626176	0.9274455
1	4626318	0.6008692
1	4626412	0.9776904
1	4626619	0.8174827
1	4626808	0.8209616
1	4626850	0.4086014
1	4626869	0.8135597
1	4626898	0.6545936
1	4626947	0.7132757
1	4627015	0.6510082
1	4627122	0.7523967
1	4627467	0.453607
1	4627516	0.2725539
1	4627540	0.4222502
1	4627560	0.6926325
1	4627671	0.6804352
1	4627680	0.9898496
1	4627722	0.751699
1	4628004	0.7511293
1	4628301	0.7987007
1	4628336	0.2514572
1	4628499	0.2521428
1	4628622	0.2485783
1	4628668	0.2282489
1	4628866	0.4174831
1	4629008	0.9444766
1	4629388	0.281695
1	4629461	0.1767452
1	4629483	0.3268815
1	4629510	0.3342634
1	4629528	0.4419586
1	4629676	0.07466175
1	4629767	0.4273409
1	4629810	0.2605054
1	4630031	0.3144727
1	4630045	0.3644142
1	4630059	0.2627265
1	4630165	0.5967417
1	4630208	0.6028536
1	4630221	0.2379515
1	4630248	0.4122976
1	4634755	0.4065919
1	4634805	0.5554313
1	4634818	0.607072
1	4634878	0.8767872
1	4634943	0.7396918
1	4634975	0.8538516
1	4634981	0.8538516
1	4634993	0.8534079
1	4635222	0.8619483
1	4635341	0.5008697
1	4635352	0.9960805
1	4635509	0.580522
1	4635560	0.4792119
1	4635599	0.7894549
1	4635845	0.9419527
1	4635963	0.7042111
1	4636047	0.6877151
1	4636146	0.7644453
1	4636172	0.9038675
1	4636239	0.7591246
1	4636252	0.7362097
1	4636312	0.9509828
1	4636383	0.7156362
1	4636423	0.5530223
1	4636574	0.7377285
1	4636604	0.4497766
1	4636607	0.429028
1	4636850	0.7002739
1	4636922	0.8495635
1	4637068	0.9874627
1	4637309	0.2646789
1	4637350	0.5822822
1	4637362	0.3656656
1	4637406	0.9533944
1	4637619	0.3029639
1	4637817	0.2793249
1	4638077	0.4607229
1	4638924	0.7761108
1	4638953	0.7761108
1	4638984	0.7025854
1	4639016	0.2317663
1	4639068	0.9292325
1	4639310	0.6243738
1	4639336	0.2867938
1	4639369	0.9912921
1	4639706	0.8101039
1	4639795	0.1877639
1	4639943	0.373051
1	4639945	0.2806683
1	4640258	0.2675687
1	4640306	0.2648236
1	4640459	0.268041
1	4640835	0.7578985
1	4640840	0.3783004
1	4640842	0.2675687
1	4641085	0.3355082
1	4641131	0.8103604
1	4641445	0.8477453
1	4641503	0.405114
1	4641514	0.3499576
1	4641566	0.60084
1	4641705	0.3978244
1	4641808	0.2164923
1	4641809	0.09253331
1	4641991	0.3978244
1	4642326	0.3470711
1	4642703	0.2652794
1	4642997	0.3748113
1	4643413	0.4211586
1	4643450	0.3969232
1	4643806	0.9397088
1	4644360	0.2968446
1	4644397	0.6847304
1	4644398	0.4033543
1	4644896	0.1300886
1	4646207	0.9337275
1	4648313	0.2657793
1	4648392	0.8490554
1	4648504	0.3896306
1	4648593	0.4133862
1	4648608	0.6268725
1	4649565	0.2538885
1	4649736	0.03533079
1	4649976	0.31282
1	4650248	0.3795668
1	4650362	0.2006309
1	4650579	0.6943933
1	4650854	0.1909379
1	4651591	0.9860575
1	4652893	0.6293238
1	4652980	0.1172027
1	4653005	0.0745444
1	4653292	0.6285209
1	4653300	0.08979295
1	4654115	0.8303941
1	4654205	0.4407327
1	4654282	0.1727401
1	4654649	0.7812609
1	4654685	0.1782459
1	4654733	0.2866413
1	4654804	0.7533707
1	4654813	0.1762016
1	4654828	0.1859147
1	4655038	0.6781841
1	4655261	0.287959
1	4655330	0.267852
1	4655359	0.7344473
1	4655946	0.7523215
1	4655953	0.6183642
1	4655958	0.7887227
1	4655961	0.1678077
1	4655978	0.2231426
1	4655999	0.5957143
1	4656001	0.6409621
1	4656011	0.8065584
1	4656023	0.866597
1	4656025	0.6212115
1	4656031	0.2989629
1	4656046	0.2369153
1	4656050	0.3998243
1	4656064	0.1822245
1	4656076	0.9001935
1	4656077	0.5198635
1	4656081	0.4262908
1	4656096	0.8342401
1	4657196	0.05901623
1	4657583	0.2806683
1	4657942	0.2845006
1	4658029	0.9057751
1	4658126	0.7263786
1	4658192	0.259114
1	4658236	0.96869
1	4658302	0.259114
1	4658566	0.5103073
1	4658771	0.2652794
1	4659126	0.3571421
1	4659248	0.9461412
1	4659778	0.2675687
1	4659871	0.2655442
1	4660163	0.9585203
1	4660305	0.6904599
1	4660350	0.9113106
1	4660707	0.3141549
1	4660812	0.5975843
1	4660820	0.28072
1	4660869	0.2685232
1	4660965	0.2895754
1	4661061	0.2675687
1	4661066	0.3272391
1	4662602	0.4212194
1	4663402	0.3947292
1	4664020	0.5925995
1	4664087	0.2370547
1	4664088	0.3735396
1	4664099	0.6855507
1	4664217	0.8228133
1	4664362	0.2202083
1	4664451	0.5052989
1	4664627	0.2850788
1	4665267	0.6049862
1	4665340	0.3997971
1	4665370	0.9019499
1	4666190	0.6094162
1	4666367	0.420571
1	4666431	0.5626894
1	4666436	0.5073332
1	4666438	0.5630805
1	4666449	0.5630805
1	4666486	0.5403384
1	4666493	0.2821452
1	4666497	0.4976583
1	4666524	0.5401426
1	4666525	0.5401426
1	4666531	0.5403384
1	4666622	0.5350433
1	4666694	0.4893176
1	4666703	0.5261251
1	4666821	0.3443877
1	4666835	0.4857083
1	4666867	0.3792426
1	4666995	0.5630805
1	4667047	0.3452071
1	4667075	0.648893
1	4667235	0.2868351
1	4667252	0.4950448
1	4667276	0.5401426
1	4667342	0.4950448
1	4667459	0.531932
1	4667496	0.5390895
1	4667501	0.5392904
1	4667558	0.4448896
1	4667579	0.5261251
1	4667765	0.5403384
1	4667774	0.5403384
1	4667831	0.5111694
1	4667906	0.5403384
1	4667921	0.5343711
1	4667930	0.5403384
1	4668217	0.6739207
1	4668316	0.6712627
1	4668353	0.5347112
1	4668572	0.5527317
1	4668649	0.5976256
1	4668940	0.5350433
1	4668981	0.4166744
1	4668982	0.4166744
1	4669028	0.4530851
1	4669154	0.4857083
1	4669467	0.657823
1	4669470	0.4817263
1	4669696	0.4807165
1	4669703	0.4807165
1	4669753	0.4047302
1	4669943	0.5350433
1	4670287	0.6117717
1	4670310	0.6712627
1	4670323	0.8983409
1	4670795	0.4947942
1	4671059	0.4857083
1	4671076	0.4857083
1	4671097	0.5403384
1	4671251	0.534639
1	4671268	0.606228
1	4671315	0.5967665
1	4671336	0.5544438
1	4671369	0.5341686
1	4671680	0.6117717
1	4671778	0.5403384
1	4671802	0.4807165
1	4671828	0.4424663
1	4671834	0.5083033
1	4671835	0.5083033
1	4671838	0.5083033
1	4671855	0.2868351
1	4671857	0.4950448
1	4671870	0.4950448
1	4671883	0.4950448
1	4671885	0.5649549
1	4671886	0.4960588
1	4671887	0.5125692
1	4671909	0.4261514
1	4671915	0.5011077
1	4671947	0.5403384
1	4671951	0.5171199
1	4671956	0.5424358
1	4671974	0.5403384
1	4671980	0.5403384
1	4671986	0.559925
1	4672060	0.531932
1	4672105	0.6750535
1	4672117	0.6750535
1	4672311	0.5403384
1	4672363	0.5350433
1	4672476	0.718409
1	4672577	0.4870491
1	4672613	0.5558291
1	4672619	0.4386124
1	4672700	0.5083033
1	4672808	0.5181742
1	4672823	0.2325153
1	4672855	0.562626
1	4673222	0.5286525
1	4673428	0.4865659
1	4673448	0.5350433
1	4673474	0.5350433
1	4673589	0.5403384
1	4673720	0.2325153
1	4673726	0.5403384
1	4673731	0.718409
1	4673754	0.5350433
1	4673797	0.562904
1	4673817	0.5844942
1	4673946	0.4920738
1	4673962	0.531932
1	4674026	0.5403384
1	4674135	0.4916755
1	4674138	0.4916755
1	4674151	0.4822492
1	4674167	0.4869006
1	4674172	0.536719
1	4674197	0.5517415
1	4674202	0.5548875
1	4674236	0.5724575
1	4674254	0.7062134
1	4674262	0.7002309
1	4674274	0.7180704
1	4674295	0.4569072
1	4674297	0.6774905
1	4674305	0.6199787
1	4674364	0.5120985
1	4674383	0.4857196
1	4674443	0.4602644
1	4674463	0.69051
1	4674475	0.6387417
1	4674488	0.6822434
1	4674491	0.6703982
1	4674500	0.6801113
1	4674504	0.7999046
1	4674524	0.8439194
1	4674543	0.6801113
1	4674570	0.6801113
1	4674594	0.5600083
1	4674617	0.4009866
1	4674642	0.3761876
1	4674643	0.4694615
1	4674644	0.4694615
1	4674653	0.4401602
1	4674655	0.4694615
1	4674708	0.4827478
1	4674709	0.754727
1	4674710	0.4208632
1	4674719	0.5208827
1	4674721	0.5208827
1	4674762	0.9144759
1	4674818	0.8992897
1	4674859	0.5793426
1	4674940	0.4456131
1	4674942	0.4456131
1	4674954	0.4928822
1	4675006	0.7349717
1	4675020	0.7693896
1	4675032	0.8962788
1	4675048	0.7712352
1	4675094	0.6110644
1	4675117	0.4350611
1	4675184	0.5916307
1	4675198	0.7801419
1	4675212	0.5097996
1	4675223	0.5182409
1	4675235	0.4810088
1	4675283	0.2968553
1	4675309	0.5415514
1	4675326	0.5609635
1	4675344	0.8592837
1	4675357	0.9290597
1	4675366	0.769323
1	4675453	0.9286252
1	4675471	0.8804187
1	4675472	0.825349
1	4675509	0.543181
1	4675512	0.5778526
1	4675537	0.6820995
1	4675543	0.6727853
1	4675683	0.8369096
1	4675700	0.5976373
1	4675708	0.5976373
1	4675713	0.6180004
1	4675734	0.4668455
1	4675736	0.4668455
1	4675748	0.4695027
1	4675759	0.4685468
1	4675867	0.521969
1	4675913	0.6340348
1	4675941	0.6106786
1	4675944	0.5692091
1	4675990	0.4609092
1	4676005	0.5006005
1	4676011	0.9317741
1	4676021	0.4381944
1	4676031	0.5133216
1	4676061	0.5205257
1	4676062	0.46876
1	4676076	0.564621
1	4676108	0.8391933
1	4676122	0.6191019
1	4676130	0.1816496
1	4676133	0.2678385
1	4676207	0.7611501
1	4676251	0.7211021
1	4676283	0.5083033
1	4676294	0.5133216
1	4676367	0.7889025
1	4676409	0.4686028
1	4676445	0.6083858
1	4676453	0.5830662
1	4676465	0.1328581
1	4676468	0.3261998
1	4676469	0.3261998
1	4676551	0.476274
1	4676590	0.2797929
1	4676600	0.2483046
1	4676601	0.2321637
1	4676615	0.2414263
1	4676773	0.526008
1	4676792	0.8275058
1	4676810	0.5767461
1	4676813	0.3898541
1	4676848	0.5190532
1	4676914	0.4570019
1	4676991	0.9617139
1	4677000	0.5825439
1	4677026	0.5350272
1	4677296	0.3202057
1	4677334	0.174304
1	4677344	0.1957379
1	4683263	0.2961061
1	4683367	0.4416666
1	4683443	0.419494
1	4683541	0.6282577
1	4683602	0.4857083
1	4683619	0.4433735
1	4683962	0.720718
1	4684018	0.5215148
1	4684038	0.5000778
1	4684100	0.4467252
1	4684202	0.6342955
1	4684270	0.697147
1	4684331	0.7759458
1	4684386	0.5919032
1	4684432	0.5594386
1	4684478	0.5282108
1	4684488	0.5196877
1	4684527	0.6955784
1	4684566	0.4777565
1	4684575	0.531932
1	4684604	0.4354995
1	4684616	0.3999333
1	4684650	0.563366
1	4684669	0.6160435
1	4684672	0.5580101
1	4684680	0.5350433
1	4684727	0.5013087
1	4684767	0.4750565
1	4684781	0.5400103
1	4684842	0.4807165
1	4685011	0.6360071
1	4685031	0.6360071
1	4685039	0.664972
1	4685094	0.6360071
1	4685103	0.6922466
1	4685194	0.381633
1	4685205	0.2349602
1	4685217	0.6050711
1	4685256	0.4846417
1	4685264	0.6400537
1	4685283	0.6313203
1	4685346	0.602952
1	4685416	0.6360071
1	4685429	0.6360071
1	4685466	0.4416666
1	4685527	0.6038773
1	4685555	0.5330192
1	4685556	0.3793405
1	4685560	0.5330192
1	4685594	0.5808321
1	4685673	0.619717
1	4685679	0.8973962
1	4685718	0.7930665
1	4685734	0.619717
1	4685786	0.837452
1	4685841	0.908618
1	4685980	0.7216669
1	4686555	0.1805882
1	4692095	0.2278598
1	4700087	0.8341609
1	4700194	0.4080216
1	4702013	0.8582462
1	4702749	0.6287724
1	4704367	0.7727158
1	4704373	0.8423045
1	4704592	0.2364154
1	4704605	0.180261
1	4704701	0.2576869
1	4704788	0.9648916
1	4704799	0.8137849
1	4704859	0.3067707
1	4705043	0.9599365
1	4705162	0.3532796
1	4705188	0.4576286
1	4705508	0.346099
1	4705529	0.5556007
1	4705530	0.343686
1	4705609	0.5418337
1	4705762	0.2202083
1	4705763	0.718401
1	4705784	0.3272797
1	4705898	0.9865005
1	4706067	0.9305481
1	4706523	0.8875767
1	4706524	0.8875767
1	4706674	0.9311707
1	4706700	0.7612039
1	4706769	0.351393
1	4707039	0.1374904
1	4707116	0.4548968
1	4707149	0.4657713
1	4707321	0.3437437
1	4708202	0.3241486
1	4708323	0.8548928
1	4708999	0.205213
1	4710015	0.2695897
1	4714699	0.520698
1	4714775	0.3042621
1	4714826	0.4597131
1	4714860	0.4005977
1	4715509	0.2253078
1	4716080	0.7592135
1	4716116	0.5215514
1	4716474	0.4146333
1	4716796	0.4094703
1	4716809	0.3896485
1	4717207	0.3520918
1	4717991	0.2456575
1	4718154	0.2752488
1	4718359	0.7115115
1	4718429	0.2405817
1	4718666	0.2501911
1	4719306	0.2333619
1	4719509	0.2378828
1	4719544	0.3603574
1	4719862	0.3470862
1	4720005	0.34456
1	4720362	0.4002732
1	4720476	0.881893
1	4721067	0.3773756
1	4721285	0.4151542
1	4721288	0.4151542
1	4721302	0.4151542
1	4721310	0.4062918
1	4721324	0.411884
1	4721353	0.3146081
1	4721359	0.1770921
1	4721385	0.4127974
1	4721400	0.4127974
1	4721504	0.3220918
1	4721639	0.2265227
1	4721715	0.2928478
1	4721830	0.7686564
1	4722182	0.13895
1	4724052	0.3475878
1	4724570	0.8787742
1	4727441	0.8736033
1	4728766	0.2479366
1	4728938	0.5646318
1	4729230	0.3936393
1	4729238	0.3883842
1	4729240	0.3883842
1	4729364	0.2958801
1	4729375	0.8526967
1	4729715	0.3937886
1	4729725	0.7644167
1	4729843	0.7644167
1	4730045	0.2708267
1	4730271	0.2682773
1	4730343	0.3937886
1	4730375	0.8541642
1	4730407	0.2844333
1	4730439	0.8975719
1	4730495	0.1962691
1	4730561	0.7518053
1	4730644	0.2240547
1	4730680	0.2667598
1	4730704	0.8462724
1	4730710	0.1855329
1	4730770	0.2667598
1	4730779	0.8408061
1	4730784	0.3519577
1	4731079	0.8736489
1	4731514	0.8828532
1	4731519	0.8543321
1	4731556	0.8975719
1	4731565	0.7102038
1	4731575	0.5407693
1	4731678	0.6929623
1	4731688	0.6928457
1	4731721	0.7644737
1	4732235	0.9496205
1	4732704	0.7835972
1	4732773	0.7644167
1	4732775	0.7034816
1	4732825	0.7842094
1	4732829	0.7894717
1	4732922	0.7778776
1	4733240	0.8040564
1	4733399	0.7783218
1	4733563	0.8541642
1	4734228	0.7595115
1	4734249	0.7034816
1	4734360	0.6983913
1	4734431	0.8567812
1	4734778	0.6552777
1	4734787	0.904606
1	4734874	0.7753753
1	4734956	0.73779
1	4735738	0.8541642
1	4735757	0.7835972
1	4735793	0.8541642
1	4735864	0.7064185
1	4735891	0.9894858
1	4736327	0.488296
1	4736893	0.513781
1	4737781	0.7300657
1	4737797	0.7433677
1	4737841	0.6267808
1	4737905	0.8565617
1	4737947	0.7023584
1	4738280	0.6951174
1	4738303	0.7693551
1	4738479	0.9519457
1	4738627	0.3699127
1	4738635	0.5396638
1	4738655	0.365486
1	4738678	0.4934499
1	4739202	0.9687244
1	4739209	0.5364779
1	4739481	0.4233256
1	4739620	0.3480804
1	4739675	0.3543051
1	4739740	0.3156691
1	4739840	0.5819117
1	4739933	0.6223092
1	4739943	0.7463932
1	4739996	0.4424352
1	4740009	0.3708436
1	4740573	0.1194778
1	4740577	0.0757232
1	4740579	0.1260781
1	4740584	0.0865532
1	4740690	0.1917839
1	4740750	0.1792154
1	4740751	0.1936606
1	4740767	0.3313152
1	4740773	0.3509319
1	4740790	0.3599209
1	4740823	0.4012861
1	4740828	0.3921587
1	4740836	0.3921587
1	4740847	0.4174479
1	4740848	0.3998665
1	4740853	0.4174479
1	4740869	0.3998665
1	4740896	0.3527507
1	4740950	0.3361123
1	4740955	0.3434649
1	4740980	0.3481096
1	4740995	0.3524348
1	4740999	0.3524348
1	4741106	0.4174479
1	4741127	0.4174479
1	4741159	0.3998665
1	4741248	0.4064893
1	4741267	0.3421941
1	4741301	0.3584565
1	4741315	0.3421941
1	4741378	0.3362556
1	4741686	0.6041401
1	4741707	0.3839033
1	4741720	0.385104
1	4741735	0.2442977
1	4741768	0.1784646
1	4741786	0.1192199
1	4741790	0.07622542
1	4742618	0.6939074
1	4742819	0.7840389
1	4743536	0.3790559
1	4743673	0.745821
1	4743710	0.3848876
1	4743743	0.3691194
1	4743796	0.3890747
1	4743820	0.297666
1	4743825	0.3015574
1	4743827	0.3016612
1	4743866	0.346739
1	4743872	0.3631234
1	4743876	0.3631234
1	4743887	0.32908
1	4743921	0.335018
1	4743935	0.3377396
1	4743963	0.3317077
1	4744159	0.4021007
1	4744170	0.4243829
1	4744208	0.4021007
1	4744209	0.874335
1	4744215	0.419793
1	4744223	0.419793
1	4744307	0.3584565
1	4744319	0.4243829
1	4744391	0.2393747
1	4744748	0.8422176
1	4744751	0.8832094
1	4744789	0.8555079
1	4744800	0.9893106
1	4744804	0.960956
1	4744816	0.9613052
1	4744946	0.9405878
1	4746016	0.343065
1	4746063	0.9040781
1	4746205	0.828132
1	4746604	0.7931209
1	4747354	0.9864374
1	4752002	0.8041064
1	4752574	0.8290305
1	4753089	0.3570014
1	4753112	0.4778829
1	4753296	0.5676256
1	4753338	0.5513751
1	4753385	0.6920374
1	4753414	0.8496565
1	4753430	0.8550337
1	4753480	0.8962252
1	4753485	0.7309722
1	4753691	0.8890635
1	4753692	0.78613
1	4753757	0.9488656
1	4753800	0.78613
1	4753860	0.8738149
1	4753892	0.7057038
1	4753907	0.993097
1	4753943	0.8549508
1	4753977	0.9077244
1	4753980	0.678553
1	4754012	0.7309722
1	4754015	0.7561002
1	4754042	0.6815959
1	4755568	0.5354184
1	4755634	0.9544252
1	4755711	0.9676393
1	4755744	0.8838431
1	4755836	0.3429303
1	4755842	0.9386255
1	4755899	0.713318
1	4755952	0.9669283
1	4755964	0.8563393
1	4755995	0.7309722
1	4756014	0.7562772
1	4756026	0.7428866
1	4756037	0.7607513
1	4756060	0.883364
1	4756065	0.911392
1	4756070	0.911392
1	4756150	0.7874047
1	4756167	0.9240053
1	4756218	0.8124167
1	4756306	0.7428866
1	4756316	0.8230686
1	4756318	0.8230686
1	4756339	0.854449
1	4756343	0.7635813
1	4756358	0.997192
1	4756410	0.9531642
1	4756423	0.8517924
1	4756424	0.7607513
1	4756433	0.8428956
1	4756447	0.8209724
1	4756453	0.8255634
1	4756460	0.9511897
1	4756489	0.8255634
1	4756531	0.7720687
1	4756548	0.678553
1	4756560	0.9894958
1	4756579	0.9254075
1	4756602	0.8563393
1	4756607	0.7309722
1	4756609	0.7309722
1	4756622	0.8563393
1	4756638	0.9399567
1	4756641	0.7677316
1	4756660	0.7844601
1	4756672	0.8209724
1	4756753	0.7844601
1	4756780	0.7673175
1	4756794	0.5083106
1	4756872	0.9135674
1	4756934	0.744407
1	4756948	0.9292698
1	4756971	0.8895093
1	4757150	0.459031
1	4757204	0.6407605
1	4757286	0.5700854
1	4757310	0.4986291
1	4757373	0.4125668
1	4757383	0.4672932
1	4757406	0.4162758
1	4757430	0.5130464
1	4757475	0.6707345
1	4757476	0.6707345
1	4757480	0.822625
1	4757544	0.4636502
1	4757694	0.553544
1	4757710	0.6832051
1	4757771	0.3517886
1	4757775	0.3355185
1	4757796	0.4143051
1	4757820	0.4580537
1	4757870	0.4780814
1	4757873	0.5176475
1	4757886	0.9031304
1	4757904	0.8681207
1	4757995	0.9839027
1	4758000	0.9874321
1	4758011	0.8937013
1	4758020	0.9301228
1	4758024	0.8509061
1	4758077	0.9860942
1	4758172	0.997797
1	4758224	0.9073108
1	4758231	0.9193294
1	4758365	0.7775644
1	4758380	0.8254922
1	4758384	0.8616438
1	4758692	0.9596251
1	4758825	0.9154079
1	4758853	0.9523509
1	4758976	0.5817929
1	4758985	0.939641
1	4759016	0.5817929
1	4759103	0.895249
1	4759113	0.5740641
1	4759128	0.6613354
1	4759177	0.8494478
1	4759838	0.9339143
1	4761036	0.8427662
1	4762131	0.8325148
1	4767640	0.7461751
1	4767747	0.7344951
1	4768030	0.9490218
1	4772633	0.673471
1	4773088	0.8245819
1	4773140	0.7288183
1	4773161	0.6705138
1	4775011	0.5269531
1	4775583	0.500357
1	4775590	0.9077346
1	4776533	0.9713683
1	4776658	0.9196529
1	4778113	0.9406024
1	4778140	0.7890274
1	4778142	0.6550151
1	4778150	0.8648182
1	4778153	0.9266837
1	4778196	0.7290715
1	4778283	0.8715886
1	4778523	0.922085
1	4778574	0.3236736
1	4778991	0.5437421
1	4779036	0.02161779
1	4779043	0.7962241
1	4779047	0.6838846
1	4779050	0.1228653
1	4779059	0.4998616
1	4779123	0.2398991
1	4779126	0.04955721
1	4779138	0.2750518
1	4779141	0.3705382
1	4779211	0.3596788
1	4779215	0.1686735
1	4779223	0.6834983
1	4779231	0.51035
1	4779385	0.1815943
1	4779389	0.2572953
1	4779446	0.005694941
1	4779452	0.7911125
1	4779722	0.6518321
1	4779779	0.4477886
1	4779791	0.05514703
1	4779823	0.6146728
1	4779824	0.1732445
1	4779877	0.9653386
1	4779880	0.7024474
1	4779881	0.438779
1	4779887	0.1788882
1	4779942	0.2013527
1	4779997	0.09121622
1	4780006	0.1767683
1	4780024	0.0278874
1	4780030	0.8441962
1	4780035	0.290374
1	4780049	0.7151757
1	4780068	0.4593509
1	4780100	0.2803188
1	4780117	0.1746217
1	4780166	0.1337064
1	4780199	0.488793
1	4780214	0.9736048
1	4780235	0.3920639
1	4780238	0.70257
1	4780280	0.3607438
1	4780298	0.3598518
1	4780347	0.977308
1	4780361	0.2823524
1	4780418	0.5189022
1	4780424	0.4188304
1	4780469	0.7910752
1	4780529	0.938873
1	4780650	0.2620415
1	4780689	0.4658101
1	4780704	0.4828898
1	4780840	0.07782768
1	4786288	0.4456219
1	4786324	0.4228829
1	4786530	0.4957534
1	4787023	0.3535775
1	4787422	0.1400652
1	4787453	0.167691
1	4787455	0.3718517
1	4788323	0.5110317
1	4788460	0.4372446
1	4788562	0.448671
1	4789291	0.7420547
1	4789499	0.4945212
1	4789686	0.1131261
1	4789830	0.3572254
1	4790033	0.6266391
1	4790066	0.7979199
1	4790081	0.7442656
1	4790091	0.3855761
1	4790108	0.1459797
1	4790198	0.8221484
1	4790270	0.2984565
1	4790279	0.7678741
1	4790315	0.1571268
1	4790327	0.9209845
1	4790342	0.09492724
1	4790411	0.3646334
1	4790423	0.9106996
1	4790600	0.6686332
1	4790630	0.7116971
1	4797380	0.7539436
1	4797446	0.7198176
1	4797737	0.8582952
1	4797899	0.3126237
1	4798799	0.8159061
1	4799279	0.7222151
1	4799811	0.7945048
1	4800307	0.1166378
1	4800321	0.7292441
1	4800322	0.3803287
1	4802385	0.3464221
1	4802399	0.8825585
1	4802456	0.03474293
1	4802747	0.4815262
1	4802750	0.5750133
1	4802948	0.6674592
1	4802993	0.3463315
1	4804541	0.8283087
1	4804610	0.9958974
1	4804637	0.1315516
1	4804638	0.06737551
1	4804668	0.1682335
1	4804698	0.7612446
1	4804710	0.3894246
1	4804821	0.9841293
1	4804827	0.5347356
1	4804869	0.8332578
1	4805605	0.5432675
1	4805692	0.03834484
1	4805698	0.02556212
1	4805703	0.7353736
1	4805755	0.2237283
1	4805759	0.03268455
1	4805773	0.04880367
1	4805793	0.6885574
1	4805808	0.008529606
1	4805821	0.05262533
1	4805950	0.5153284
1	4805966	0.9787939
1	4806027	0.4159105
1	4806038	0.4360832
1	4806049	0.001887173
1	4806077	0.7650928
1	4806083	0.0835682
1	4806100	0.08055636
1	4806132	0.8197397
1	4806152	0.2686976
1	4806165	0.8684208
1	4806180	0.3622571
1	4806270	0.8302486
1	4806308	0.4040849
1	4806334	0.7708466
1	4806354	0.2312081
1	4806358	0.8695357
1	4806361	0.5266889
1	4806389	0.251977
1	4806399	0.7767525
1	4806406	0.4854049
1	4806410	0.3377583
1	4806413	0.4689635
1	4806422	0.4950916
1	4806486	0.1986724
1	4806489	0.3216136
1	4806501	0.5886983
1	4806504	0.4029939
1	4806574	0.9287749
1	4806578	0.05547609
1	4806586	0.9764812
1	4806594	0.3640562
1	4806695	0.548662
1	4806752	0.3080319
1	4806768	0.1651684
1	4807751	0.9867315
1	4808065	0.8100159
1	4808169	0.5972344
1	4808409	0.8796783
1	4809872	0.7854355
1	4810057	0.2375406
1	4812571	0.168726
1	4812612	0.9533479
1	4812817	0.4159067
1	4812827	0.9797451
1	4812833	0.7934458
1	4816835	0.7948038
1	4816859	0.9671662
1	4816884	0.9310639
1	4816893	0.6009014
1	4816953	0.7090603
1	4817012	0.9693514
1	4817032	0.7013034
1	4817060	0.9432704
1	4817094	0.8770856
1	4817128	0.7973655
1	4817171	0.3599644
1	4817184	0.9295872
1	4817685	0.8196426
1	4818218	0.6458495
1	4818896	0.2667492
1	4819502	0.5863969
1	4820769	0.1661614
1	4821702	0.3191438
1	4822050	0.4692671
1	4822306	0.4325659
1	4822531	0.6064441
1	4822718	0.6339979
1	4823027	0.5845543
1	4823099	0.6405931
1	4823242	0.5331238
1	4823365	0.5765481
1	4823397	0.593027
1	4823422	0.6076246
1	4823441	0.5486765
1	4823503	0.5071986
1	4823641	0.6461646
1	4823660	0.665204
1	4823698	0.6867037
1	4823702	0.7034087
1	4823759	0.5845543
1	4823785	0.5331238
1	4823856	0.6215628
1	4823907	0.6168866
1	4823917	0.6246311
1	4823979	0.5842498
1	4824017	0.5842498
1	4824040	0.5845543
1	4824073	0.6138144
1	4824112	0.6165951
1	4824152	0.591697
1	4824222	0.5993352
1	4824245	0.5993352
1	4824385	0.1963224
1	4824388	0.923481
1	4824435	0.6482789
1	4824442	0.6482789
1	4824481	0.6251561
1	4824509	0.6176799
1	4824565	0.5845543
1	4824698	0.591697
1	4824773	0.5845543
1	4824796	0.5845543
1	4824841	0.5845543
1	4824899	0.6705132
1	4824993	0.591697
1	4825131	0.6138144
1	4825196	0.6138144
1	4825220	0.9718664
1	4825224	0.6138144
1	4825429	0.6138144
1	4825453	0.6138144
1	4825465	0.6138144
1	4825476	0.6138144
1	4825478	0.6138144
1	4825528	0.618475
1	4825544	0.6138144
1	4825545	0.6138144
1	4825606	0.6297628
1	4825645	0.6064441
1	4825656	0.1754984
1	4825671	0.6064441
1	4825718	0.5845543
1	4825733	0.5845543
1	4825775	0.5845543
1	4825781	0.5845543
1	4825812	0.5845543
1	4825860	0.628575
1	4825920	0.5845543
1	4825970	0.5845543
1	4826034	0.5845543
1	4826193	0.5845543
1	4826274	0.5845543
1	4826283	0.5845543
1	4826327	0.591697
1	4826356	0.6064441
1	4826428	0.9545636
1	4826532	0.6064441
1	4826568	0.6138144
1	4826647	0.6138144
1	4826662	0.4478422
1	4826722	0.6138144
1	4826750	0.6138144
1	4826751	0.6138144
1	4826784	0.6138144
1	4826823	0.836403
1	4826837	0.591697
1	4826841	0.6262075
1	4826865	0.591697
1	4826883	0.591697
1	4826884	0.591697
1	4826938	0.591697
1	4827042	0.6138144
1	4827057	0.7049232
1	4827079	0.6064441
1	4827129	0.6064441
1	4827205	0.591697
1	4827285	0.6138144
1	4827300	0.6396831
1	4827359	0.6138144
1	4827378	0.6138144
1	4827541	0.591697
1	4827570	0.6567536
1	4827645	0.591697
1	4827676	0.5845543
1	4827727	0.646852
1	4827742	0.5845543
1	4827799	0.5741025
1	4827804	0.5845543
1	4827868	0.5845543
1	4827872	0.548756
1	4827903	0.548756
1	4828020	0.6064441
1	4828060	0.6406734
1	4828105	0.6064441
1	4828225	0.5939437
1	4828238	0.5939437
1	4828287	0.5845543
1	4828321	0.5845543
1	4828349	0.6138144
1	4828403	0.5944917
1	4828496	0.5858961
1	4828519	0.5280473
1	4828586	0.5845543
1	4828661	0.4969835
1	4828670	0.4956074
1	4828694	0.6634176
1	4828954	0.5679946
1	4828992	0.6390717
1	4829025	0.5845543
1	4829048	0.591697
1	4829060	0.5845543
1	4829069	0.5863969
1	4829106	0.5845543
1	4829119	0.5845543
1	4829142	0.5845543
1	4829159	0.5845543
1	4829235	0.5845543
1	4829303	0.2028847
1	4829370	0.5845543
1	4829393	0.5845543
1	4829400	0.5845543
1	4829426	0.6064441
1	4829443	0.5845543
1	4829446	0.5845543
1	4829456	0.5845543
1	4829487	0.5845543
1	4829518	0.6064441
1	4829531	0.6064441
1	4829560	0.6064441
1	4829572	0.6064441
1	4829577	0.6064441
1	4829585	0.7357446
1	4829623	0.8661311
1	4829647	0.591697
1	4829844	0.5845543
1	4829866	0.6064441
1	4829890	0.6064441
1	4829894	0.6064441
1	4829925	0.605941
1	4829960	0.6064441
1	4829964	0.6064441
1	4829972	0.5988143
1	4830042	0.591697
1	4830077	0.5845543
1	4830103	0.591697
1	4830171	0.591697
1	4830201	0.5988143
1	4830219	0.6064441
1	4830260	0.8893448
1	4830264	0.4180647
1	4830321	0.5845543
1	4830474	0.5202587
1	4830504	0.4615239
1	4830693	0.5193417
1	4830702	0.6254486
1	4830744	0.4244154
1	4830888	0.5150086
1	4830944	0.2398345
1	4830985	0.7242899
1	4831039	0.5458411
1	4831042	0.581598
1	4831216	0.5696542
1	4831252	0.2127329
1	4831275	0.171616
1	4831308	0.1595394
1	4831323	0.3956572
1	4831328	0.228216
1	4831384	0.5703759
1	4831417	0.5175595
1	4831425	0.5977064
1	4831434	0.5044715
1	4831452	0.5195243
1	4831464	0.7093487
1	4832021	0.6096686
1	4832216	0.5334907
1	4832465	0.5068089
1	4832506	0.4998995
1	4832656	0.5863969
1	4832815	0.952564
1	4832816	0.952564
1	4832835	0.6064441
1	4833260	0.8404476
1	4833926	0.5845543
1	4834017	0.4196628
1	4834069	0.6974803
1	4834086	0.7186077
1	4834110	0.6908893
1	4834112	0.356592
1	4834153	0.8366833
1	4834185	0.8109717
1	4834210	0.7570386
1	4834236	0.5883102
1	4834329	0.555696
1	4834387	0.609687
1	4834407	0.5883102
1	4834440	0.609687
1	4834455	0.6023162
1	4834530	0.609687
1	4834546	0.6360265
1	4834614	0.555696
1	4834620	0.6023162
1	4834635	0.6023162
1	4834671	0.6023162
1	4834707	0.4937893
1	4834717	0.5191275
1	4834726	0.4743967
1	4834754	0.6287506
1	4834755	0.6287506
1	4834850	0.6138144
1	4834958	0.5863969
1	4835156	0.6176799
1	4835163	0.6176799
1	4835172	0.6064441
1	4835199	0.6061311
1	4835259	0.5841017
1	4835260	0.5841017
1	4835279	0.5845543
1	4835392	0.5926375
1	4835415	0.5132513
1	4835620	0.9497386
1	4835630	0.6019005
1	4835631	0.9391733
1	4835645	0.7867453
1	4835658	0.6140843
1	4835662	0.6142554
1	4835674	0.3842184
1	4835677	0.5167154
1	4835700	0.9165435
1	4835768	0.4166248
1	4836080	0.6322424
1	4836321	0.6142476
1	4836363	0.5726626
1	4836623	0.5845543
1	4836674	0.6064441
1	4836710	0.6064441
1	4836712	0.4254213
1	4836880	0.3217966
1	4836889	0.5707056
1	4836904	0.3132813
1	4836905	0.302848
1	4836915	0.6313411
1	4836934	0.6090346
1	4836960	0.542491
1	4836968	0.6138144
1	4836979	0.5626834
1	4836984	0.6329032
1	4836985	0.6329032
1	4836991	0.5918034
1	4837022	0.5626834
1	4837046	0.9785895
1	4837062	0.5883102
1	4837078	0.5883102
1	4837080	0.5883102
1	4837083	0.5883102
1	4837090	0.5033225
1	4837120	0.5779576
1	4837137	0.5830253
1	4837146	0.5845543
1	4837193	0.5813929
1	4837201	0.5813929
1	4837206	0.5813929
1	4837231	0.5813929
1	4837232	0.5813929
1	4837255	0.4465061
1	4837301	0.2204267
1	4837303	0.290753
1	4837316	0.6360265
1	4837320	0.6360265
1	4837331	0.6360265
1	4837336	0.5883102
1	4837343	0.5813929
1	4837358	0.5626834
1	4837369	0.5626834
1	4837373	0.4746559
1	4837381	0.4746559
1	4837382	0.4746559
1	4837400	0.4746559
1	4837409	0.555696
1	4837446	0.5560152
1	4837460	0.4615381
1	4837473	0.3914166
1	4837481	0.3914166
1	4837492	0.4848786
1	4837502	0.8033204
1	4837530	0.9735245
1	4837554	0.2932745
1	4837557	0.3705299
1	4837564	0.07678719
1	4837579	0.141302
1	4837603	0.3693419
1	4837611	0.5206254
1	4837627	0.4412979
1	4837631	0.1754107
1	4837641	0.9631556
1	4837645	0.2456464
1	4837650	0.265709
1	4837653	0.4302685
1	4837669	0.9542121
1	4837679	0.5118092
1	4837682	0.5562002
1	4837704	0.4613187
1	4837708	0.5401753
1	4837714	0.3825095
1	4837715	0.4201538
1	4837725	0.701248
1	4837735	0.680772
1	4837812	0.591697
1	4837890	0.3421767
1	4837984	0.6138144
1	4838026	0.591697
1	4838060	0.195764
1	4838090	0.754421
1	4838101	0.754421
1	4838186	0.5845543
1	4838519	0.6034589
1	4838592	0.5897898
1	4838777	0.5602644
1	4838889	0.6492241
1	4839025	0.5297673
1	4839050	0.8129456
1	4839181	0.5854606
1	4839732	0.5211077
1	4839743	0.6474045
1	4839744	0.3870939
1	4839746	0.5832672
1	4839757	0.4561141
1	4839758	0.593303
1	4839766	0.996484
1	4840433	0.9894647
1	4840438	0.826711
1	4840445	0.9180218
1	4840471	0.424567
1	4840474	0.4726757
1	4840676	0.3530085
1	4840715	0.7243674
1	4840731	0.5841017
1	4840746	0.5841017
1	4840778	0.720262
1	4840812	0.6631012
1	4845538	0.7829231
1	4845621	0.851746
1	4845676	0.9263713
1	4845726	0.6625619
1	4845732	0.9537985
1	4845736	0.4294785
1	4845786	0.5452007
1	4845799	0.4749335
1	4845943	0.4108207
1	4845944	0.4108207
1	4845967	0.5127339
1	4845973	0.5127339
1	4845997	0.5331238
1	4846012	0.5331238
1	4846021	0.4026308
1	4846047	0.6251561
1	4846070	0.5845543
1	4846087	0.5870764
1	4846088	0.5062019
1	4846184	0.4943236
1	4846204	0.6983035
1	4846230	0.3747959
1	4846236	0.2208883
1	4846263	0.3187771
1	4859964	0.5195645
1	4859966	0.3126853
1	4860303	0.9566505
1	4860670	0.3646078
1	4860696	0.4774667
1	4865028	0.1929835
1	4888473	0.7539996
1	4888503	0.8330368
1	4890477	0.03120421
1	4891065	0.248141
1	4891683	0.4915282
1	4891806	0.7232338
1	4891868	0.1227157
1	4892310	0.6917448
1	4892443	0.4928021
1	4892478	0.8088002
1	4892781	0.8981627
1	4892793	0.3524283
1	4895143	0.5674135
1	4895180	0.5822177
1	4895588	0.2708061
1	4895687	0.5435314
1	4898491	0.3690513
1	4898505	0.8944782
1	4898566	0.01245637
1	4898568	0.9398194
1	4898686	0.1420638
1	4898772	0.6617048
1	4898907	0.02835581
1	4898945	0.176759
1	4899009	0.3434793
1	4899036	0.09603347
1	4899048	0.1461601
1	4899054	0.8946912
1	4899062	0.03708891
1	4899091	0.009542028
1	4899200	0.3112377
1	4899203	0.7157438
1	4900248	0.4593843
1	4900693	0.3735953
1	4900792	0.5670799
1	4903141	0.9900209
1	4903189	0.3289542
1	4903239	0.1601772
1	4903249	0.5473472
1	4905275	0.9054669
1	4913577	0.719898
1	4913597	0.1869739
1	4913600	0.792944
1	4913665	0.6715704
1	4913668	0.7511377
1	4913864	0.53078
1	4913869	0.53078
1	4913926	0.5845543
1	4913956	0.5494767
1	4913982	0.591697
1	4914257	0.6064441
1	4914271	0.6234932
1	4914311	0.6310116
1	4914338	0.6310116
1	4914493	0.6076246
1	4914499	0.6076246
1	4914589	0.5003822
1	4914592	0.5003822
1	4914641	0.5320952
1	4914654	0.5521395
1	4914713	0.8103455
1	4915002	0.6212454
1	4915031	0.527771
1	4915246	0.2375148
1	4915254	0.5842498
1	4915386	0.6606245
1	4915503	0.6064441
1	4915515	0.6064441
1	4915612	0.7882795
1	4915632	0.7925678
1	4915900	0.8468449
1	4916218	0.484862
1	4916240	0.6158363
1	4916413	0.3664614
1	4916496	0.3432607
1	4916980	0.3380733
1	4916987	0.1917393
1	4917020	0.08118501
1	4917039	0.9999986
1	4917041	0.3182131
1	4917068	0.1831544
1	4917076	0.41928
1	4917101	0.325711
1	4917112	0.2305623
1	4921472	0.211505
1	4923806	0.7697695
1	4923824	0.4430605
1	4923839	0.4976298
1	4923847	0.1982448
1	4923902	0.2661427
1	4923903	0.2722382
1	4923906	0.2722382
1	4923920	0.3319602
1	4923923	0.2931961
1	4923950	0.2931961
1	4923965	0.3525143
1	4923968	0.3200882
1	4924038	0.3318095
1	4924112	0.3442867
1	4924123	0.3123268
1	4924127	0.3123268
1	4924167	0.3415379
1	4924196	0.3601129
1	4924216	0.3391558
1	4924231	0.4017015
1	4924261	0.5845543
1	4924269	0.3601129
1	4924294	0.3376445
1	4924311	0.3601129
1	4924322	0.3270098
1	4924407	0.2607998
1	4924430	0.3056879
1	4924444	0.3056879
1	4924451	0.3809376
1	4924452	0.3490031
1	4924471	0.1320411
1	4924498	0.1074955
1	4924869	0.2100819
1	4924896	0.8704252
1	4924954	0.3147632
1	4924960	0.7511804
1	4925489	0.6540972
1	4925497	0.9290237
1	4925530	0.572315
1	4925542	0.7605808
1	4925544	0.5636633
1	4925548	0.6022617
1	4925613	0.1573188
1	4926001	0.6319616
1	4926270	0.5177955
1	4926541	0.3415379
1	4926551	0.3415379
1	4926584	0.3415379
1	4926605	0.3415379
1	4926698	0.3149999
1	4926864	0.352775
1	4926932	0.3602646
1	4927014	0.3379535
1	4927131	0.3628013
1	4927245	0.3601129
1	4927452	0.3601129
1	4927528	0.3601129
1	4927577	0.3415379
1	4927620	0.3601129
1	4927630	0.9144759
1	4927685	0.3601129
1	4927717	0.3525143
1	4927776	0.3525143
1	4927816	0.591697
1	4927840	0.3442867
1	4927881	0.3601129
1	4927899	0.3601129
1	4927942	0.3428806
1	4928011	0.3786465
1	4928065	0.3601129
1	4928095	0.3098716
1	4928144	0.4444632
1	4928171	0.3415379
1	4928187	0.3211899
1	4928242	0.3605642
1	4928272	0.5842498
1	4928278	0.3529421
1	4928319	0.2812566
1	4928454	0.6434235
1	4928488	0.7000518
1	4928560	0.9057124
1	4928605	0.7444634
1	4928611	0.7014919
1	4928640	0.7174495
1	4928644	0.6715813
1	4928946	0.2491376
1	4929274	0.6039129
1	4929307	0.3803054
1	4929447	0.350016
1	4929499	0.5104535
1	4929515	0.3740513
1	4929521	0.6328546
1	4929548	0.8093519
1	4929881	0.6494693
1	4929909	0.2057468
1	4929921	0.4496571
1	4930123	0.8282338
1	4930530	0.5228523
1	4930697	0.2720211
1	4931114	0.3625426
1	4931563	0.4899125
1	4933418	0.507146
1	4933419	0.5544486
1	4933720	0.5231192
1	4933747	0.3716744
1	4933782	0.3568797
1	4933913	0.6381871
1	4934020	0.6181847
1	4934932	0.3608142
1	4936163	0.7093272
1	4936807	0.5874201
1	4936844	0.6322424
1	4938292	0.6675434
1	4938532	0.5822886
1	4939072	0.6322424
1	4939494	0.6988349
1	4939988	0.7567919
1	4940983	0.6150364
1	4941000	0.4192731
1	4941029	0.5870996
1	4941043	0.4912252
1	4941047	0.4912252
1	4941088	0.5199984
1	4941111	0.438502
1	4941520	0.3399565
1	4941540	0.196786
1	4941541	0.188599
1	4941551	0.1438453
1	4941561	0.1460771
1	4941576	0.1691557
1	4942674	0.8488322
1	4942752	0.9059959
1	4942814	0.924298
1	4942849	0.7761995
1	4942884	0.8234349
1	4942978	0.9717315
1	4942982	0.9863809
1	4943082	0.7096917
1	4943114	0.7866801
1	4943137	0.8309094
1	4943208	0.8727947
1	4943231	0.9464188
1	4943234	0.9615212
1	4944449	0.7737394
1	4944465	0.8985532
1	4944474	0.7540947
1	4944485	0.9230753
1	4944491	0.9916132
1	4944502	0.8582221
1	4944512	0.9210138
1	4944589	0.9889415
1	4944635	0.9438303
1	4944680	0.9712532
1	4944698	0.9268808
1	4944722	0.8895681
1	4944799	0.9370034
1	4944872	0.9267404
1	4945075	0.5783864
1	4947365	0.6517734
1	4947408	0.6517734
1	4947421	0.9888551
1	4947513	0.4141399
1	4947559	0.9679717
1	4947656	0.4868188
1	4947686	0.4747405
1	4947714	0.6517734
1	4947925	0.3832686
1	4948007	0.4455093
1	4948041	0.6347592
1	4948062	0.588335
1	4948071	0.6383531
1	4948483	0.4795189
1	4948807	0.4463427
1	4949809	0.3173855
1	4949829	0.3277404
1	4949878	0.3142344
1	4949911	0.4673415
1	4949938	0.457294
1	4949947	0.4675301
1	4949999	0.343339
1	4950030	0.3480812
1	4950037	0.343339
1	4950094	0.3368995
1	4950127	0.2175775
1	4950132	0.3473507
1	4950147	0.330542
1	4950170	0.3951143
1	4950189	0.356761
1	4950212	0.3571165
1	4950274	0.3724456
1	4950317	0.3736272
1	4950326	0.7379931
1	4950329	0.3556225
1	4950362	0.3553205
1	4950543	0.234781
1	4950549	0.1851832
1	4950550	0.1851832
1	4950660	0.6787876
1	4950708	0.7287858
1	4950720	0.7287858
1	4950732	0.6490456
1	4950764	0.8133655
1	4951117	0.3348468
1	4951162	0.2884935
1	4951362	0.3999226
1	4951370	0.4008912
1	4951407	0.8119623
1	4951616	0.01952927
1	4951621	0.3046358
1	4951667	0.5183319
1	4951669	0.3850112
1	4951709	0.3840711
1	4951725	0.3840711
1	4952788	0.4269667
1	4953054	0.8369035
1	4953814	0.5146869
1	4954310	0.3840711
1	4954532	0.4006463
1	4954685	0.4836052
1	4955035	0.4616532
1	4955668	0.4495858
1	4957806	0.4696457
1	4958091	0.5213745
1	4959215	0.3897956
1	4959661	0.3897956
1	4960517	0.4006463
1	4960966	0.4908004
1	4961121	0.7203946
1	4961139	0.4465891
1	4961144	0.1306494
1	4961160	0.4780023
1	4961169	0.9051055
1	4961180	0.9584783
1	4964420	0.3876198
1	4964571	0.5545053
1	4965040	0.387793
1	4965544	0.4023147
1	4965601	0.5913114
1	4966097	0.4856924
1	4966171	0.4616532
1	4966271	0.4066048
1	4968906	0.8794212
1	4969032	0.4068624
1	4969054	0.6028325
1	4969110	0.8815949
1	4969328	0.4006463
1	4969374	0.9557364
1	4969462	0.83828
1	4969464	0.8608709
1	4969592	0.1921301
1	4969641	0.8105192
1	4969678	0.3851399
1	4969689	0.8358749
1	4969815	0.4129101
1	4970002	0.4006463
1	4970097	0.0137194
1	4970229	0.6793487
1	4970294	0.2295305
1	4970307	0.8711261
1	4970324	0.8599603
1	4970333	0.6810536
1	4970349	0.8203961
1	4970379	0.8855496
1	4970384	0.2048006
1	4970413	0.6299628
1	4970438	0.9761617
1	4970448	0.70615
1	4970492	0.6394479
1	4970513	0.5635872
1	4970562	0.9619291
1	4970585	0.8072006
1	4970588	0.747462
1	4970604	0.183282
1	4970609	0.3589145
1	4970655	0.1380022
1	4970747	0.2115144
1	4970761	0.4435618
1	4970819	0.8479264
1	4970840	0.02046539
1	4970870	0.2543055
1	4970875	0.8685777
1	4970893	0.384389
1	4970932	0.9261587
1	4970944	0.7936892
1	4970981	0.3038993
1	4970988	0.2607226
1	4970993	0.5890174
1	4971012	0.903316
1	4971165	0.9246056
1	4971202	0.6617192
1	4971223	0.9043892
1	4971272	0.9724087
1	4971287	0.7105279
1	4971315	0.6359509
1	4971327	0.1786307
1	4971357	0.8768179
1	4971485	0.897561
1	4971910	0.8432963
1	4972031	0.4006463
1	4973721	0.6674152
1	4974803	0.4006463
1	4975860	0.8567339
1	4977367	0.871612
1	4977369	0.8733237
1	4979882	0.4303993
1	4980387	0.4066048
1	4980747	0.7731883
1	4980757	0.9250709
1	4980766	0.763302
1	4980794	0.324295
1	4981021	0.9006621
1	4981033	0.3821343
1	4981064	0.8911449
1	4981075	0.8378796
1	4981094	0.3442364
1	4981331	0.7607601
1	4981386	0.9563035
1	4981798	0.7158288
1	4982249	0.838415
1	4982401	0.859299
1	4982422	0.8589032
1	4982463	0.383958
1	4982532	0.8536195
1	4982695	0.3390446
1	4983268	0.3496105
1	4985082	0.9826246
1	4985238	0.3970942
1	4985967	0.3840711
1	4986653	0.7382737
1	4986971	0.8288826
1	4987043	0.8370785
1	4987157	0.9925329
1	4987364	0.8650166
1	4987701	0.8950874
1	4987722	0.4472868
1	4987745	0.7653102
1	4987747	0.7653102
1	4987756	0.6467597
1	4987792	0.4877566
1	4987798	0.4670115
1	4987812	0.3269864
1	4987926	0.4232852
1	4987956	0.9083982
1	4988019	0.4077145
1	4988027	0.7416021
1	4988044	0.298816
1	4988052	0.4901745
1	4988133	0.8766976
1	4988227	0.3438075
1	4988285	0.3722035
1	4988308	0.353367
1	4988519	0.3591289
1	4988598	0.7188045
1	4988620	0.3732068
1	4988650	0.9880452
1	4988659	0.4074704
1	4988840	0.8479749
1	4988898	0.3840711
1	4989052	0.81109
1	4989166	0.4226739
1	4989304	0.08388004
1	4989462	0.9923466
1	4989747	0.2245871
1	4989793	0.4164537
1	4989804	0.4494488
1	4989822	0.4276012
1	4989835	0.648274
1	4989909	0.3840711
1	4989918	0.3865792
1	4989946	0.5375351
1	4989953	0.5354756
1	4989955	0.4514299
1	4989966	0.3930982
1	4989968	0.3843446
1	4989986	0.4066048
1	4989987	0.3985162
1	4989988	0.3765749
1	4989999	0.4450482
1	4990018	0.4706522
1	4990020	0.3453073
1	4990021	0.4017878
1	4990025	0.4740242
1	4990035	0.5603233
1	4990044	0.2086314
1	4990053	0.5466745
1	4990066	0.2040904
1	4990070	0.2007573
1	4990189	0.1048735
1	4990255	0.5150356
1	4990307	0.8288826
1	4990324	0.3897956
1	4990329	0.3897956
1	4990370	0.3840711
1	4990381	0.3897956
1	4990427	0.3982017
1	4990441	0.4153918
1	4990474	0.4213909
1	4990567	0.3840711
1	4990582	0.3840711
1	4990616	0.3897956
1	4990638	0.4070177
1	4990666	0.4197225
1	4990675	0.4066048
1	4990686	0.4131355
1	4990777	0.4006463
1	4990778	0.4006463
1	4990847	0.3917988
1	4990869	0.3917988
1	4990919	0.3960403
1	4990922	0.5161708
1	4990935	0.3840711
1	4990981	0.8362909
1	4991037	0.4066048
1	4991053	0.4066048
1	4991063	0.466154
1	4991120	0.3897956
1	4991169	0.3897956
1	4991262	0.2025108
1	4991277	0.4066048
1	4991380	0.7353439
1	4992228	0.4134263
1	4992470	0.5258842
1	4992529	0.3840711
1	4992532	0.3840711
1	4992622	0.413234
1	4992760	0.4042354
1	4992858	0.3840711
1	4993026	0.4042354
1	4993098	0.3840711
1	4993099	0.3840711
1	4993115	0.3840711
1	4993237	0.4353607
1	4993308	0.4006463
1	4993334	0.4066048
1	4993362	0.3840711
1	4993402	0.4006463
1	4993418	0.4006463
1	4993432	0.4006463
1	4993605	0.4006463
1	4993688	0.4006463
1	4993784	0.3897956
1	4993976	0.551004
1	4994445	0.4370867
1	4994474	0.516127
1	4994475	0.516127
1	4994481	0.3804248
1	4994507	0.3170982
1	4994533	0.3238443
1	4994585	0.427516
1	4994614	0.3918864
1	4994950	0.9054107
1	4995231	0.8054348
1	4995348	0.8840812
1	4995349	0.729777
1	4995822	0.3821943
1	4996022	0.7201363
1	4996075	0.2140226
1	4996513	0.3697409
1	4996555	0.9380071
1	4996658	0.4625269
1	4996729	0.4755487
1	4996780	0.8465679
1	4996804	0.4847038
1	4997256	0.88784
1	4997667	0.7096879
1	4998146	0.7196692
1	4998635	0.1465092
1	4998674	0.6944484
1	4998702	0.5493915
1	4998715	0.9840752
1	4998995	0.5842915
1	4999403	0.9201193
1	4999913	0.9922951
1	4999985	0.9633099
1	5000060	0.3757932
1	5000164	0.3812858
1	5000460	0.397131
1	5000778	0.6257508
1	5000821	0.2276703
1	5000844	0.6617872
1	5000863	0.5198771
1	5000868	0.9241235
1	5000921	0.9676199
1	5001015	0.9572423
1	5001719	0.9355246
1	5001802	0.9625689
1	5002256	0.1286236
1	5002277	0.8495823
1	5002409	0.5807697
1	5002683	0.2219968
1	5002891	0.5004294
1	5002918	0.8510924
1	5002957	0.9467329
1	5003005	0.4001596
1	5003015	0.4001596
1	5003060	0.9882258
1	5003184	0.9979203
1	5003240	0.3395899
1	5003246	0.3835968
1	5003248	0.9162176
1	5003265	0.7578594
1	5003281	0.5929852
1	5003292	0.8006949
1	5003296	0.9155434
1	5004405	0.3399388
1	5004593	0.5352677
1	5004620	0.9681809
1	5004708	0.9061846
1	5004729	0.8129989
1	5004760	0.655721
1	5004880	0.7180174
1	5004951	0.9521179
1	5004966	0.8177475
1	5005084	0.9650925
1	5005190	0.4394868
1	5005218	0.5428499
1	5005226	0.5566564
1	5005227	0.5432206
1	5005312	0.9113926
1	5005331	0.9234602
1	5005446	0.6278223
1	5005889	0.7187478
1	5005937	0.8963302
1	5006009	0.9739443
1	5006251	0.3580676
1	5006252	0.359506
1	5006253	0.4232776
1	5006321	0.5104101
1	5006353	0.5976186
1	5006355	0.6026711
1	5006358	0.8786442
1	5006363	0.3163982
1	5006429	0.4614666
1	5006451	0.5416081
1	5006469	0.5314333
1	5006471	0.5314333
1	5006474	0.5314333
1	5006487	0.2230994
1	5006517	0.3636086
1	5006530	0.3640291
1	5006589	0.8604486
1	5006772	0.556044
1	5006835	0.9780599
1	5006860	0.4994777
1	5006865	0.6232417
1	5006871	0.7548411
1	5007719	0.7448505
1	5007758	0.8327382
1	5007844	0.5765457
1	5007884	0.6182304
1	5007926	0.715
1	5008007	0.802435
1	5008015	0.802435
1	5008036	0.715
1	5008082	0.7250317
1	5008242	0.7774001
1	5008249	0.7250317
1	5008253	0.7250317
1	5008274	0.715
1	5008284	0.715
1	5008289	0.715
1	5008302	0.8775687
1	5008311	0.715
1	5008314	0.715
1	5008331	0.715
1	5008371	0.715
1	5008375	0.6940559
1	5008395	0.4279133
1	5008486	0.9337542
1	5008496	0.5807236
1	5008524	0.9742531
1	5008527	0.1664388
1	5008529	0.5414246
1	5008536	0.5333765
1	5008538	0.7250317
1	5008574	0.693662
1	5008637	0.8271076
1	5008649	0.5308926
1	5008694	0.7912037
1	5008822	0.7871103
1	5008825	0.8724147
1	5008844	0.8971259
1	5008852	0.5901981
1	5008876	0.783636
1	5008881	0.6196352
1	5008915	0.8919338
1	5008930	0.8817597
1	5008952	0.8908452
1	5009001	0.9622417
1	5009033	0.8830885
1	5009071	0.9940186
1	5009072	0.9150934
1	5009492	0.9748661
1	5009563	0.1468706
1	5010182	0.03194564
1	5010316	0.4119205
1	5010442	0.8850695
1	5010570	0.961321
1	5017450	0.7329539
1	5017493	0.9919099
1	5017541	0.5195242
1	5017549	0.6977948
1	5017626	0.9414239
1	5017696	0.8176645
1	5017697	0.3221654
1	5018188	0.9438075
1	5018208	0.936517
1	5018225	0.6309722
1	5018292	0.9558024
1	5018304	0.9587902
1	5018362	0.9975951
1	5018367	0.8929869
1	5018390	0.9278057
1	5021677	0.2645533
1	5021823	0.9525677
1	5021990	0.6307708
1	5021994	0.4092722
1	5022010	0.5672857
1	5022038	0.8856844
1	5022076	0.1337431
1	5032242	0.7134228
1	5032770	0.7111437
1	5032921	0.7406699
1	5032994	0.8094157
1	5033028	0.8347167
1	5033042	0.9897841
1	5033046	0.5890922
1	5033084	0.8363969
1	5033106	0.7986873
1	5033110	0.9442243
1	5033119	0.7904158
1	5033155	0.8126933
1	5033176	0.6733667
1	5033204	0.8794384
1	5033211	0.8381732
1	5033221	0.8601996
1	5033235	0.9284517
1	5033237	0.9284517
1	5033283	0.959159
1	5033429	0.984828
1	5034514	0.7185604
1	5034564	0.7197217
1	5034588	0.8452613
1	5034716	0.9835316
1	5034902	0.9610454
1	5034912	0.9675832
1	5034927	0.9878867
1	5034969	0.8866562
1	5035010	0.8598003
1	5035292	0.8279165
1	5035397	0.9814649
1	5035500	0.1264421
1	5035511	0.7794528
1	5035532	0.125606
1	5035561	0.1345884
1	5035566	0.1600777
1	5035997	0.1045433
1	5036375	0.5502762
1	5036387	0.7368017
1	5036458	0.1814628
1	5037240	0.1660627
1	5037602	0.6897718
1	5037632	0.6972689
1	5037691	0.8428995
1	5037760	0.535411
1	5037825	0.4146808
1	5037871	0.538389
1	5037884	0.538389
1	5037918	0.538389
1	5037978	0.5782199
1	5038076	0.679251
1	5038124	0.4906794
1	5038295	0.9282938
1	5038355	0.9562124
1	5038391	0.8888447
1	5038410	0.8421135
1	5038660	0.7220186
1	5038672	0.6832026
1	5038705	0.9179695
1	5038713	0.9729249
1	5038715	0.9192456
1	5038774	0.7807348
1	5038793	0.7375686
1	5038805	0.6296251
1	5038811	0.7041486
1	5038813	0.6405475
1	5038820	0.7333989
1	5038860	0.6934632
1	5038885	0.9332413
1	5039044	0.7376079
1	5039214	0.9773791
1	5039221	0.9517207
1	5039224	0.9517207
1	5039325	0.7866083
1	5039419	0.8345173
1	5039474	0.7707829
1	5039494	0.8307194
1	5039693	0.7040679
1	5039713	0.8293682
1	5039737	0.8282346
1	5039831	0.8048748
1	5039856	0.8300814
1	5039922	0.8134083
1	5039983	0.5058943
1	5040018	0.8293682
1	5040146	0.9100247
1	5040242	0.8134083
1	5040272	0.8338154
1	5040323	0.8293682
1	5040347	0.8293682
1	5040399	0.8293682
1	5040513	0.8134083
1	5040864	0.8293682
1	5041055	0.8293682
1	5041154	0.8605537
1	5041195	0.4611704
1	5041232	0.9676477
1	5041258	0.8134083
1	5041296	0.9069192
1	5041322	0.9195415
1	5041779	0.8815356
1	5041867	0.813538
1	5041970	0.848743
1	5042002	0.848743
1	5042009	0.6978243
1	5042017	0.8803809
1	5042022	0.8803809
1	5042080	0.8381802
1	5042151	0.8356745
1	5042193	0.8381802
1	5042210	0.8495142
1	5042298	0.8256786
1	5042334	0.5449028
1	5042382	0.491272
1	5042432	0.9912227
1	5042753	0.7714379
1	5055487	0.501541
1	5055602	0.7655106
1	5055910	0.9958489
1	5055932	0.7958213
1	5055982	0.9780005
1	5055989	0.8230445
1	5055995	0.7996287
1	5056004	0.4150913
1	5056067	0.837856
1	5056082	0.853052
1	5056087	0.837856
1	5056112	0.7998184
1	5056122	0.7839406
1	5056268	0.853052
1	5056330	0.8995785
1	5056545	0.964312
1	5056574	0.5243129
1	5056590	0.9944925
1	5056627	0.5017329
1	5056628	0.9762057
1	5056670	0.844454
1	5056787	0.9870638
1	5056829	0.8818598
1	5056831	0.8460265
1	5056837	0.8818598
1	5056854	0.7152924
1	5056856	0.9392478
1	5056876	0.9207748
1	5056917	0.3873816
1	5056937	0.7943639
1	5056939	0.8397493
1	5056955	0.4198084
1	5056979	0.7856407
1	5056992	0.5054851
1	5057035	0.9058339
1	5057140	0.1911969
1	5057148	0.9649475
1	5057197	0.9799878
1	5057213	0.9215562
1	5057220	0.9057599
1	5057224	0.9814133
1	5057234	0.9839525
1	5057249	0.9113098
1	5057272	0.9112545
1	5057285	0.9600307
1	5057294	0.8895714
1	5057681	0.9140859
1	5057691	0.994319
1	5057865	0.8891182
1	5057876	0.9946705
1	5057877	0.9847115
1	5057923	0.8867467
1	5057949	0.8690814
1	5058054	0.4276906
1	5058295	0.8957247
1	5058322	0.9579393
1	5058333	0.9758763
1	5058339	0.6798901
1	5058356	0.8383388
1	5058372	0.3707608
1	5058384	0.9729664
1	5058385	0.897231
1	5058415	0.7818306
1	5058445	0.6892067
1	5058452	0.8794906
1	5058490	0.6154453
1	5058492	0.6562495
1	5058497	0.8195672
1	5058501	0.6288238
1	5058502	0.6469398
1	5058508	0.8917386
1	5058510	0.7373067
1	5058514	0.6303698
1	5058716	0.5277769
1	5058884	0.8324391
1	5058985	0.491817
1	5059023	0.9636141
1	5059064	0.6797246
1	5059079	0.6797246
1	5059259	0.9209691
1	5059311	0.6712918
1	5059324	0.6679239
1	5059341	0.776347
1	5059347	0.6463593
1	5059389	0.8933696
1	5059394	0.8791051
1	5059398	0.331537
1	5060000	0.8220087
1	5060055	0.8098275
1	5060059	0.7542011
1	5060081	0.703132
1	5060091	0.6770276
1	5060126	0.8897364
1	5060137	0.7136624
1	5060154	0.6730229
1	5060165	0.7119931
1	5060181	0.7299034
1	5060194	0.7753604
1	5060230	0.8800558
1	5060238	0.4955036
1	5060304	0.7945819
1	5060320	0.7606177
1	5060352	0.609118
1	5060381	0.7918666
1	5060466	0.759773
1	5060510	0.6492536
1	5060577	0.8047978
1	5060590	0.6049344
1	5060624	0.8817293
1	5060684	0.520037
1	5060707	0.4512967
1	5060727	0.5593022
1	5060775	0.564367
1	5060783	0.7499933
1	5060785	0.7639207
1	5060911	0.810805
1	5060929	0.9002294
1	5061040	0.8400964
1	5061164	0.7850814
1	5061242	0.6436343
1	5061243	0.5893294
1	5061319	0.845673
1	5061358	0.9145586
1	5061442	0.9537502
1	5061555	0.9247099
1	5061580	0.5633899
1	5061636	0.6888168
1	5061662	0.9434157
1	5061665	0.7987994
1	5061679	0.8192303
1	5061711	0.8373249
1	5061773	0.7372908
1	5061795	0.9835167
1	5061823	0.8204192
1	5061842	0.9556668
1	5061854	0.8461031
1	5061887	0.9207554
1	5061915	0.939722
1	5061939	0.9826798
1	5061952	0.9378987
1	5062193	0.9185973
1	5062225	0.9987031
1	5062302	0.8710041
1	5062316	0.9932389
1	5062383	0.8164973
1	5062453	0.8041497
1	5062477	0.8855335
1	5062515	0.8954821
1	5062594	0.9052545
1	5062597	0.9648271
1	5062609	0.9399072
1	5062611	0.9607475
1	5062614	0.9521168
1	5062619	0.9232279
1	5062624	0.9689237
1	5062625	0.699849
1	5062639	0.9245731
1	5062654	0.8553283
1	5062723	0.9046369
1	5062726	0.9046369
1	5062765	0.9960224
1	5062840	0.9343067
1	5062900	0.929988
1	5062914	0.9828112
1	5062942	0.9079485
1	5063015	0.7878445
1	5063033	0.9862679
1	5063038	0.8133558
1	5066297	0.8363307
1	5066323	0.9069099
1	5066327	0.8847625
1	5066330	0.876353
1	5066337	0.8724546
1	5066442	0.6853931
1	5066456	0.9552747
1	5066471	0.8508508
1	5066489	0.8368331
1	5066504	0.8456817
1	5066564	0.6999734
1	5066567	0.6988119
1	5066667	0.3562255
1	5066853	0.4064653
1	5066944	0.7729949
1	5066952	0.6631138
1	5066964	0.4570479
1	5066984	0.7403873
1	5066999	0.7294401
1	5067001	0.7294401
1	5067006	0.7545178
1	5067044	0.4275039
1	5067085	0.8552146
1	5067089	0.9197196
1	5067096	0.8878446
1	5067099	0.7241196
1	5067100	0.8628599
1	5067171	0.6081094
1	5067181	0.9852179
1	5067264	0.9801898
1	5067314	0.6792402
1	5067360	0.7349623
1	5067366	0.7344434
1	5067485	0.8708845
1	5067590	0.6092323
1	5067880	0.9705173
1	5067904	0.9070292
1	5067975	0.9225248
1	5067982	0.9960591
1	5068675	0.9591976
1	5068690	0.8436309
1	5068704	0.7359607
1	5068754	0.9888879
1	5068765	0.7449889
1	5068766	0.7528413
1	5068836	0.8814561
1	5069112	0.7483642
1	5069123	0.7283656
1	5069161	0.6709516
1	5069235	0.9160781
1	5069265	0.9711111
1	5069282	0.7887702
1	5069307	0.1162459
1	5070830	0.9983314
1	5071245	0.6155029
1	5071270	0.9968952
1	5071348	0.7361232
1	5071500	0.5242369
1	5071605	0.6995729
1	5071871	0.6706366
1	5072147	0.6538101
1	5072194	0.6690796
1	5072385	0.757042
1	5072648	0.6695996
1	5072656	0.5748867
1	5072846	0.8246194
1	5072933	0.7246287
1	5073049	0.7392376
1	5073102	0.6848522
1	5073148	0.6848522
1	5073192	0.6456014
1	5073588	0.7496273
1	5073701	0.5185917
1	5073702	0.5409048
1	5073704	0.5409048
1	5073799	0.6226375
1	5075148	0.79768
1	5075171	0.8456966
1	5075238	0.5894216
1	5075377	0.6992509
1	5075407	0.8741222
1	5075505	0.6673132
1	5075771	0.8963153
1	5075790	0.6271065
1	5075924	0.8275586
1	5076047	0.8321182
1	5076070	0.9745257
1	5076192	0.9798445
1	5076200	0.9362346
1	5076201	0.9404941
1	5076202	0.9147767
1	5076293	0.7878805
1	5076445	0.9935581
1	5076446	0.9935581
1	5076473	0.8559732
1	5076484	0.9313209
1	5076492	0.9313209
1	5076569	0.6290533
1	5076574	0.6290533
1	5076577	0.6669475
1	5076780	0.7123584
1	5077034	0.6098923
1	5077178	0.6955904
1	5077257	0.9726642
1	5077356	0.4666064
1	5077556	0.9507359
1	5077558	0.495335
1	5077742	0.9050763
1	5078018	0.5946167
1	5078209	0.6967544
1	5078250	0.9200107
1	5078407	0.8665261
1	5078425	0.8612012
1	5078626	0.4366889
1	5078652	0.6850277
1	5078781	0.9908057
1	5078807	0.4918225
1	5080024	0.9362654
1	5080025	0.5244482
1	5080032	0.5166234
1	5080058	0.4568502
1	5080086	0.6135991
1	5080094	0.4029576
1	5080500	0.9021828
1	5080622	0.8524705
1	5080700	0.9575368
1	5080892	0.737126
1	5081024	0.8937837
1	5081195	0.5447566
1	5081588	0.6850277
1	5081740	0.8956724
1	5081823	0.6741484
1	5081825	0.6741484
1	5081840	0.7293491
1	5082073	0.8937837
1	5082163	0.9159762
1	5082225	0.7653226
1	5082259	0.8937837
1	5082324	0.7010853
1	5082351	0.9812367
1	5083657	0.3524153
1	5083697	0.315235
1	5084063	0.9083881
1	5084077	0.738128
1	5084770	0.9547391
1	5085024	0.2653028
1	5085083	0.4417331
1	5085155	0.40156
1	5086576	0.740203
1	5087270	0.740203
1	5087293	0.4628149
1	5088657	0.9820465
1	5089380	0.9579758
1	5089589	0.8024986
1	5089664	0.1884783
1	5094719	0.866694
1	5094870	0.8762089
1	5095532	0.04742332
1	5095535	0.0003643485
1	5102176	0.2479068
1	5109123	0.8901051
1	5109213	0.6936394
1	5109273	0.5871043
1	5110083	0.6296765
1	5110476	0.2880555
1	5110553	0.5093775
1	5110583	0.6538845
1	5111579	0.7521028
1	5111606	0.8984509
1	5111716	0.7120596
1	5111752	0.513898
1	5111802	0.2073288
1	5111833	0.6929315
1	5111841	0.5930715
1	5111842	0.5930715
1	5111857	0.702562
1	5111870	0.4825695
1	5111874	0.6836041
1	5111875	0.6836041
1	5111887	0.702562
1	5111900	0.7101029
1	5111912	0.702562
1	5111924	0.7120596
1	5111926	0.7120596
1	5112022	0.7641718
1	5112023	0.7641718
1	5112036	0.7120596
1	5112048	0.8430973
1	5112099	0.7503424
1	5112220	0.5400557
1	5112222	0.6852608
1	5112286	0.6852608
1	5112347	0.9254197
1	5112406	0.6981716
1	5112412	0.7076086
1	5112416	0.7356854
1	5112440	0.7172802
1	5112462	0.7641718
1	5112470	0.7120596
1	5112486	0.4417326
1	5112502	0.7107168
1	5112515	0.6433995
1	5112541	0.9506938
1	5112547	0.5811621
1	5112554	0.7120596
1	5112698	0.7880636
1	5112703	0.7880636
1	5112753	0.8190189
1	5112804	0.6843019
1	5112843	0.7596439
1	5113047	0.652069
1	5113064	0.5369648
1	5113172	0.5321294
1	5113240	0.7794166
1	5113284	0.6724057
1	5113561	0.6348682
1	5113763	0.4910848
1	5113965	0.6259961
1	5114060	0.6172858
1	5114094	0.4598529
1	5114200	0.6124278
1	5114219	0.8798263
1	5115219	0.6190285
1	5115296	0.6190285
1	5115330	0.5969697
1	5115597	0.6102364
1	5115751	0.6102364
1	5115761	0.6345643
1	5115778	0.6131343
1	5115794	0.6102364
1	5115842	0.6102364
1	5115867	0.6102364
1	5115872	0.6102364
1	5115882	0.5883406
1	5115951	0.6259448
1	5115952	0.6259448
1	5115953	0.6259448
1	5115954	0.6259448
1	5115982	0.6259448
1	5115993	0.7662973
1	5115995	0.7575845
1	5115996	0.7575845
1	5115999	0.7575845
1	5116014	0.4305191
1	5116055	0.6102364
1	5116123	0.6355432
1	5116136	0.6220727
1	5116141	0.2777346
1	5116356	0.5883406
1	5116362	0.5883406
1	5116401	0.600888
1	5116411	0.6002292
1	5116417	0.6002292
1	5116523	0.4471367
1	5116527	0.7735173
1	5116602	0.6004498
1	5116659	0.7331236
1	5116999	0.4161312
1	5117002	0.4550927
1	5117025	0.7463272
1	5117087	0.2015437
1	5117414	0.7239268
1	5117421	0.3615779
1	5117432	0.6992408
1	5117495	0.8750771
1	5117681	0.3310444
1	5117746	0.488488
1	5117886	0.4868236
1	5117949	0.5622384
1	5118010	0.3392597
1	5118057	0.7032816
1	5118126	0.85553
1	5118137	0.1406331
1	5118385	0.9634333
1	5118540	0.8134374
1	5118569	0.5667225
1	5118588	0.6652593
1	5118673	0.8063771
1	5118674	0.7049722
1	5118751	0.7454317
1	5118834	0.7510392
1	5119040	0.8943372
1	5119043	0.9560771
1	5119047	0.9336361
1	5119048	0.8376324
1	5119131	0.9446922
1	5119134	0.9436136
1	5119135	0.9436136
1	5119136	0.9446922
1	5119254	0.6258346
1	5119308	0.8366645
1	5119311	0.8207658
1	5119350	0.9186675
1	5119409	0.5546744
1	5119509	0.9817908
1	5119564	0.7567261
1	5119670	0.7454179
1	5119742	0.5193678
1	5119831	0.3556139
1	5119969	0.9035533
1	5119983	0.8298519
1	5119996	0.5093004
1	5120009	0.8420305
1	5120037	0.5084583
1	5120046	0.963647
1	5120060	0.9749442
1	5120107	0.3495607
1	5120184	0.8516229
1	5120198	0.9145994
1	5120218	0.1481401
1	5120234	0.1163731
1	5120257	0.1004847
1	5120295	0.8923916
1	5120341	0.4132688
1	5120342	0.8011213
1	5120365	0.8252165
1	5120379	0.4352556
1	5120409	0.9619003
1	5120421	0.9603783
1	5120436	0.4135409
1	5120437	0.4276578
1	5120480	0.8021079
1	5120487	0.9960745
1	5120496	0.7576962
1	5120514	0.9960745
1	5120515	0.9960745
1	5120517	0.5209001
1	5120549	0.9953998
1	5120578	0.57402
1	5120585	0.5123799
1	5120590	0.57402
1	5120593	0.9988397
1	5120612	0.5960641
1	5120616	0.5960641
1	5120639	0.5288327
1	5120647	0.57402
1	5120652	0.57402
1	5120654	0.9886935
1	5120685	0.6767503
1	5120719	0.57402
1	5120737	0.625647
1	5120740	0.5123799
1	5120764	0.5123799
1	5120766	0.57402
1	5120786	0.5212062
1	5120788	0.5123799
1	5120790	0.9886935
1	5120795	0.8968722
1	5120796	0.57402
1	5120808	0.9886935
1	5120833	0.537729
1	5120870	0.57402
1	5120886	0.6627405
1	5120891	0.5123799
1	5120942	0.8789346
1	5120986	0.807969
1	5121002	0.6713753
1	5121006	0.9853165
1	5121015	0.636687
1	5121032	0.6118287
1	5121035	0.7876059
1	5121046	0.55341
1	5121059	0.8128697
1	5121078	0.5679292
1	5121080	0.8128697
1	5121109	0.807969
1	5121124	0.5095518
1	5121142	0.5859695
1	5121160	0.5859695
1	5121162	0.5260227
1	5121175	0.53824
1	5121189	0.5123799
1	5121210	0.9886935
1	5121238	0.9836663
1	5121257	0.5288327
1	5121306	0.8572922
1	5121313	0.5535427
1	5121342	0.9254842
1	5121345	0.648158
1	5121347	0.59251
1	5121361	0.7064844
1	5121369	0.5378095
1	5121508	0.498729
1	5121549	0.9960745
1	5121575	0.9836663
1	5121638	0.2668418
1	5121679	0.9886935
1	5121721	0.4314244
1	5121733	0.5004512
1	5121837	0.4984568
1	5123097	0.8668178
1	5123140	0.06944634
1	5123145	0.06944634
1	5123149	0.06604147
1	5123150	0.06944634
1	5123370	0.1611148
1	5123418	0.1674264
1	5123419	0.1674264
1	5123420	0.1674264
1	5123426	0.1674264
1	5123438	0.1674264
1	5123467	0.1656142
1	5123488	0.1674264
1	5123556	0.1611148
1	5123630	0.09470415
1	5123642	0.09470415
1	5123675	0.09470415
1	5123755	0.1611148
1	5123851	0.1674264
1	5123905	0.1674264
1	5123922	0.1674264
1	5123969	0.1611148
1	5124145	0.6767868
1	5124164	0.1845235
1	5124184	0.1845235
1	5124213	0.1718409
1	5124297	0.1674264
1	5124338	0.1672284
1	5124504	0.1582121
1	5124505	0.1582121
1	5124515	0.1582121
1	5124518	0.1582121
1	5124537	0.6569661
1	5124538	0.6569661
1	5124553	0.7622965
1	5124570	0.6711986
1	5124607	0.6711986
1	5124634	0.6561727
1	5124701	0.7774376
1	5124737	0.6570935
1	5124746	0.6511984
1	5124759	0.7316521
1	5124772	0.6088349
1	5124822	0.222538
1	5124878	0.7095708
1	5124897	0.5885274
1	5124910	0.7095708
1	5125011	0.6361636
1	5125083	0.7410357
1	5125086	0.7190393
1	5125087	0.7410357
1	5125088	0.7410357
1	5125089	0.7410357
1	5125318	0.9589462
1	5125407	0.8728316
1	5125451	0.5421236
1	5125452	0.5325867
1	5125468	0.8502112
1	5125484	0.5552877
1	5125611	0.7700532
1	5125643	0.9261179
1	5125828	0.729945
1	5125990	0.7725535
1	5126027	0.770715
1	5126096	0.7561434
1	5126186	0.8229594
1	5126266	0.7490083
1	5126284	0.7731823
1	5126421	0.7798038
1	5126422	0.7798038
1	5126487	0.7490083
1	5126824	0.7497759
1	5127463	0.7725535
1	5127840	0.8265828
1	5128324	0.7798038
1	5128547	0.7451165
1	5128555	0.6515945
1	5128605	0.159391
1	5128640	0.7810321
1	5128650	0.7798038
1	5128748	0.5666066
1	5128783	0.7324523
1	5128797	0.7806495
1	5128825	0.7895318
1	5128829	0.7895318
1	5128834	0.7659228
1	5128835	0.7895318
1	5128856	0.7659228
1	5129359	0.9700227
1	5129527	0.7105109
1	5129563	0.9764899
1	5129580	0.9683595
1	5129667	0.9469972
1	5129699	0.9700227
1	5129726	0.9206172
1	5129753	0.9781598
1	5129754	0.9700227
1	5129773	0.7541928
1	5129787	0.9389757
1	5129788	0.715914
1	5129795	0.9781598
1	5129827	0.9634939
1	5129844	0.9418449
1	5129869	0.8403239
1	5129916	0.8983306
1	5129918	0.8983306
1	5129993	0.9852798
1	5130003	0.9796749
1	5130118	0.846566
1	5130140	0.9536611
1	5130148	0.916632
1	5130214	0.9645035
1	5130252	0.9544403
1	5130380	0.9873243
1	5130408	0.9742029
1	5130522	0.7746503
1	5130542	0.7066683
1	5130686	0.9321003
1	5130760	0.8806948
1	5130783	0.7813185
1	5130981	0.6976217
1	5130987	0.9448377
1	5131038	0.9331612
1	5131101	0.8882893
1	5131126	0.6969114
1	5131135	0.9195204
1	5131313	0.9934426
1	5131325	0.8955713
1	5131406	0.8902505
1	5131625	0.8040695
1	5131710	0.8871469
1	5131712	0.7558309
1	5131805	0.9968733
1	5132007	0.8744946
1	5132049	0.8125818
1	5132076	0.7973883
1	5132091	0.9209013
1	5132141	0.848156
1	5132273	0.8125818
1	5132301	0.9413679
1	5132338	0.9820264
1	5132434	0.8125818
1	5132436	0.8125818
1	5132474	0.9309434
1	5132546	0.9439222
1	5132619	0.9658671
1	5132673	0.9359611
1	5132838	0.9607909
1	5132889	0.9904869
1	5132986	0.78672
1	5132988	0.9789147
1	5132989	0.9904869
1	5133082	0.8623809
1	5133091	0.9403496
1	5133093	0.993763
1	5133537	0.6959691
1	5133673	0.9671394
1	5133712	0.7470187
1	5134675	0.861452
1	5135086	0.9805459
1	5138952	0.4933433
1	5139003	0.4878305
1	5139433	0.896423
1	5139525	0.8885266
1	5139801	0.6204878
1	5140026	0.6069037
1	5140197	0.5490112
1	5140373	0.5407001
1	5140700	0.5528712
1	5140775	0.5528712
1	5140909	0.5823585
1	5141025	0.5528712
1	5141104	0.5338797
1	5141200	0.5541142
1	5141685	0.5407001
1	5141831	0.5407001
1	5142072	0.5546086
1	5142601	0.5612642
1	5142750	0.5649169
1	5142762	0.6166618
1	5142783	0.5649169
1	5142788	0.4929466
1	5142849	0.5528712
1	5142853	0.5528712
1	5142858	0.4929466
1	5142864	0.6043929
1	5142914	0.5111133
1	5142932	0.573862
1	5142963	0.523448
1	5143010	0.5412113
1	5143058	0.5261327
1	5143068	0.4929466
1	5143123	0.574935
1	5143127	0.5664671
1	5143145	0.6307092
1	5143149	0.5664671
1	5143195	0.5275523
1	5143205	0.5338797
1	5143211	0.5338797
1	5143273	0.4756842
1	5143313	0.4929466
1	5143321	0.5407001
1	5143352	0.4943102
1	5143397	0.5429895
1	5143444	0.6186959
1	5143461	0.485948
1	5143470	0.8568071
1	5143526	0.9695778
1	5143531	0.5259359
1	5143602	0.8552772
1	5143614	0.9154831
1	5143661	0.9587786
1	5143743	0.5529285
1	5143746	0.9535427
1	5143753	0.8314008
1	5143796	0.5612642
1	5143812	0.648845
1	5143979	0.5587161
1	5143988	0.474934
1	5143995	0.7904565
1	5144121	0.7993799
1	5144196	0.7425284
1	5144265	0.5716789
1	5144300	0.5916083
1	5144364	0.5841479
1	5144397	0.9054349
1	5144518	0.5629784
1	5144649	0.5675108
1	5144680	0.6850944
1	5144719	0.9282835
1	5144877	0.9308918
1	5145084	0.5132195
1	5145760	0.8084542
1	5146022	0.5546485
1	5146073	0.4785827
1	5146116	0.4291621
1	5146298	0.950291
1	5146408	0.5612642
1	5146431	0.5026127
1	5146547	0.889259
1	5146621	0.6394022
1	5146646	0.6344591
1	5146651	0.9460945
1	5147073	0.93559
1	5147324	0.4812787
1	5147330	0.3336693
1	5147453	0.4771849
1	5147502	0.384459
1	5147566	0.765402
1	5147669	0.1975074
1	5147686	0.2821686
1	5147735	0.2823366
1	5147749	0.5863095
1	5147763	0.4724137
1	5147804	0.9486996
1	5147822	0.5038697
1	5147844	0.9897147
1	5147853	0.5005648
1	5147906	0.6088253
1	5147989	0.6219518
1	5148041	0.5384601
1	5148119	0.6411926
1	5148314	0.5758534
1	5148396	0.6617682
1	5148594	0.9752753
1	5148714	0.6629775
1	5148887	0.9952466
1	5148922	0.9558499
1	5148945	0.7585013
1	5148964	0.4351751
1	5150400	0.8865755
1	5150468	0.6419975
1	5150697	0.9571511
1	5150875	0.691841
1	5151142	0.652583
1	5151222	0.971367
1	5151292	0.6671203
1	5151293	0.9861676
1	5151352	0.993793
1	5151358	0.6780891
1	5151437	0.675175
1	5151451	0.675175
1	5151456	0.9449239
1	5151468	0.9690259
1	5151590	0.6780891
1	5151621	0.6765118
1	5151649	0.7330039
1	5151650	0.9355013
1	5151655	0.9614008
1	5151660	0.6877616
1	5151672	0.6869978
1	5151685	0.9497155
1	5151708	0.9372505
1	5151756	0.9859876
1	5151787	0.7212438
1	5151808	0.6459495
1	5151812	0.7424917
1	5151827	0.7120068
1	5151845	0.9814662
1	5151882	0.9892856
1	5151887	0.9248244
1	5151963	0.6951383
1	5152004	0.899182
1	5152036	0.696088
1	5152051	0.9598526
1	5152098	0.9827447
1	5152129	0.9624716
1	5152134	0.8545549
1	5152136	0.8545549
1	5152170	0.6939156
1	5152177	0.5512213
1	5152209	0.996331
1	5152215	0.8413919
1	5152220	0.9867783
1	5152329	0.9598526
1	5152428	0.8478533
1	5152474	0.9624716
1	5152487	0.9624716
1	5152496	0.6629775
1	5152919	0.4075811
1	5153285	0.6125834
1	5153363	0.7422581
1	5154685	0.7654591
1	5154981	0.9306715
1	5155306	0.5435989
1	5155369	0.7447551
1	5155751	0.2098967
1	5155916	0.6885241
1	5155978	0.5025327
1	5156812	0.9572259
1	5159161	0.2255255
1	5160629	0.5737516
1	5160763	0.2162056
1	5166378	0.1713778
1	5166564	0.9844411
1	5166622	0.7848293
1	5166963	0.1995454
1	5167135	0.213379
1	5167144	0.3205469
1	5167741	0.3829749
1	5169318	0.2069945
1	5169553	0.920887
1	5169712	0.2217659
1	5169781	0.9098643
1	5172762	0.9910547
1	5173552	0.7265575
1	5173698	0.4729069
1	5173747	0.5021624
1	5173762	0.563171
1	5173766	0.563171
1	5174039	0.9222382
1	5175039	0.842429
1	5175495	0.9326574
1	5176644	0.3315567
1	5176698	0.3315567
1	5176723	0.3256408
1	5176802	0.3315567
1	5176888	0.3315567
1	5176937	0.3315567
1	5177402	0.2086293
1	5179459	0.8340823
1	5179613	0.2206447
1	5180576	0.205081
1	5182308	0.5692035
1	5182311	0.8816846
1	5182411	0.5443741
1	5182604	0.976932
1	5182667	0.2273642
1	5182673	0.305589
1	5182675	0.2887675
1	5182702	0.1151141
1	5182704	0.818917
1	5182722	0.339176
1	5182733	0.3866621
1	5182791	0.06981978
1	5182801	0.4204459
1	5182825	0.01316847
1	5182831	0.3686181
1	5182899	0.03425041
1	5182901	0.4591805
1	5182912	0.8070828
1	5182916	0.1745899
1	5182917	0.1152941
1	5182937	0.2652106
1	5182939	0.4238496
1	5182946	0.2345361
1	5182947	0.282773
1	5182963	0.1939954
1	5182978	0.8130166
1	5182983	0.6136031
1	5182990	0.2017636
1	5182992	0.222406
1	5182993	0.3919896
1	5183003	0.845784
1	5183040	0.05329331
1	5183049	0.1403723
1	5183062	0.4028193
1	5183072	0.4029106
1	5183115	0.05549655
1	5183147	0.7974207
1	5183174	0.3841349
1	5183194	0.9039061
1	5183265	0.2396674
1	5183291	0.1185787
1	5183303	0.06127524
1	5183321	0.02974805
1	5183327	0.6249789
1	5183368	0.9050652
1	5183405	0.2927026
1	5183427	0.1678334
1	5183463	0.04322542
1	5183712	0.04681081
1	5184851	0.8672577
1	5185044	0.7727806
1	5189627	0.6373213
1	5190225	0.159856
1	5190304	0.5826593
1	5190864	0.7149885
1	5190890	0.7149885
1	5191229	0.7919324
1	5192191	0.3605894
1	5193774	0.2305316
1	5194082	0.7096325
1	5194260	0.7037702
1	5195465	0.2245942
1	5195856	0.2301448
1	5195933	0.7872779
1	5196147	0.7235508
1	5196440	0.5558098
1	5196774	0.7235508
1	5197301	0.7149885
1	5197424	0.7381863
1	5198074	0.3005331
1	5198472	0.2374503
1	5199155	0.2245942
1	5199566	0.2796108
1	5200847	0.7018848
1	5201588	0.254423
1	5202636	0.6739863
1	5203147	0.1696119
1	5203595	0.7096325
1	5203639	0.1749358
1	5203755	0.2413861
1	5209442	0.2265616
1	5209656	0.2265616
1	5211561	0.7692104
1	5213556	0.7097221
1	5213727	0.7451545
1	5213759	0.2042564
1	5215640	0.7908632
1	5215680	0.6352632
1	5216066	0.5242711
1	5216073	0.1270284
1	5216105	0.1254621
1	5216201	0.5423131
1	5216215	0.5679296
1	5216313	0.922182
1	5216521	0.7366485
1	5216568	0.2546968
1	5216643	0.2677372
1	5216876	0.1373618
1	5217398	0.2096178
1	5217530	0.2265616
1	5217610	0.2301448
1	5218509	0.2317646
1	5218542	0.2245942
1	5218942	0.6650305
1	5218979	0.7828568
1	5219075	0.5790503
1	5219105	0.2618024
1	5219342	0.2967881
1	5219836	0.1291801
1	5219895	0.0261015
1	5219993	0.2301448
1	5220818	0.2100403
1	5221734	0.286611
1	5221801	0.2245942
1	5221906	0.2120105
1	5221992	0.2245942
1	5222184	0.1418883
1	5222186	0.5824506
1	5223035	0.7040341
1	5223141	0.7235443
1	5223781	0.7235508
1	5225041	0.5803365
1	5225063	0.5803365
1	5225701	0.6366813
1	5225727	0.6410193
1	5225994	0.744505
1	5226017	0.897887
1	5226064	0.2913178
1	5226074	0.8334457
1	5226100	0.7133393
1	5226343	0.6935876
1	5227018	0.7846609
1	5227463	0.3400226
1	5227497	0.3132612
1	5227531	0.9814768
1	5227588	0.7576401
1	5227709	0.2940089
1	5227994	0.6024357
1	5228330	0.2523707
1	5228883	0.5838853
1	5231394	0.5272087
1	5231929	0.8668178
1	5232449	0.6822254
1	5232627	0.2504236
1	5233435	0.6461994
1	5234007	0.1762277
1	5234129	0.257997
1	5234194	0.6380134
1	5234236	0.19291
1	5234290	0.719527
1	5234798	0.2264571
1	5234953	0.7300187
1	5235697	0.6922678
1	5235959	0.5510965
1	5236739	0.2228444
1	5237341	0.8839015
1	5240582	0.6686835
1	5240902	0.7307309
1	5240905	0.7668681
1	5241042	0.739876
1	5241079	0.7605483
1	5241089	0.7605483
1	5241117	0.7605483
1	5241314	0.739876
1	5241480	0.739876
1	5241621	0.6762718
1	5241642	0.3013428
1	5241645	0.3285669
1	5241940	0.3185304
1	5242134	0.6868964
1	5242325	0.2876025
1	5242502	0.1826472
1	5242566	0.2842654
1	5242616	0.7642627
1	5242803	0.739876
1	5242828	0.279551
1	5242921	0.424793
1	5243028	0.2406317
1	5243071	0.3556949
1	5243108	0.0723926
1	5244065	0.430897
1	5244089	0.4309068
1	5244341	0.2446022
1	5247119	0.562322
1	5248382	0.06181939
1	5248422	0.1927211
1	5248702	0.6300904
1	5248862	0.07192617
1	5248919	0.6481689
1	5250597	0.6311884
1	5250738	0.03356326
1	5252167	0.9604766
1	5252279	0.7576068
1	5252365	0.5087376
1	5252450	0.7465548
1	5252465	0.8183188
1	5252660	0.5459748
1	5252956	0.05307312
1	5253964	0.9673436
1	5254557	0.1620866
1	5255269	0.9341652
1	5256229	0.4552701
1	5256487	0.3533526
1	5256748	0.2429964
1	5256783	0.1096451
1	5256804	0.1268425
1	5256809	0.1424665
1	5256864	0.4048127
1	5256866	0.4386551
1	5256885	0.4506919
1	5256940	0.1870817
1	5257009	0.3046796
1	5257063	0.2634163
1	5257074	0.436263
1	5257093	0.2900094
1	5257100	0.2900094
1	5257138	0.305749
1	5257380	0.8104265
1	5257440	0.4282398
1	5257486	0.739876
1	5257488	0.4245181
1	5257516	0.4506919
1	5257538	0.4506919
1	5257566	0.3063089
1	5257684	0.8409069
1	5257692	0.6963642
1	5257730	0.159263
1	5257775	0.819766
1	5257802	0.2357435
1	5257877	0.117585
1	5257940	0.1686289
1	5257964	0.07482393
1	5258025	0.1862203
1	5258037	0.0850688
1	5258100	0.6287027
1	5260092	0.288442
1	5260129	0.2259994
1	5260156	0.3492738
1	5260182	0.3787913
1	5260186	0.3223684
1	5260211	0.1810414
1	5260247	0.2664493
1	5260269	0.6548903
1	5260274	0.2031735
1	5260308	0.1984983
1	5260517	0.2058816
1	5260568	0.2011309
1	5260619	0.1489367
1	5260621	0.8245502
1	5260644	0.1489367
1	5260705	0.4286268
1	5260732	0.3210547
1	5261105	0.6643137
1	5261293	0.62526
1	5261446	0.536697
1	5261568	0.7880013
1	5261584	0.7502613
1	5261661	0.2060606
1	5261662	0.6081332
1	5261793	0.840391
1	5261930	0.7812351
1	5262014	0.8080566
1	5262172	0.8012817
1	5262215	0.8225742
1	5262265	0.7812351
1	5262377	0.7763616
1	5262422	0.6989448
1	5262443	0.6592731
1	5262889	0.9034861
1	5262939	0.9232827
1	5265084	0.8016411
1	5266266	0.1593564
1	5266364	0.1486118
1	5266464	0.02444724
1	5266677	0.1940957
1	5267259	0.2334308
1	5268071	0.2440184
1	5268111	0.1641681
1	5268427	0.148461
1	5268533	0.212714
1	5268576	0.08434269
1	5269159	0.1059299
1	5269225	0.03300338
1	5269254	0.1157061
1	5269255	0.03500636
1	5269259	0.1157061
1	5269260	0.1157061
1	5269577	0.1109901
1	5269606	0.0309703
1	5270358	0.01195348
1	5270396	0.01195348
1	5271013	0.01195348
1	5271213	0.01011281
1	5271503	0.1712183
1	5272321	0.01033179
1	5272850	0.1378196
1	5273124	0.6745867
1	5273202	0.1550327
1	5273692	0.01581035
1	5273776	0.1349837
1	5273777	0.1971886
1	5274255	0.02479333
1	5279483	0.00985662
1	5280273	0.04223887
1	5281126	0.08270248
1	5281219	0.008995282
1	5281821	0.01550256
1	5282322	0.07035676
1	5282664	0.7653226
1	5282804	0.008787864
1	5283527	0.01086553
1	5283597	0.02339319
1	5283906	0.01522868
1	5284362	0.07506255
1	5284639	0.005343955
1	5285050	0.07628366
1	5286552	0.004741183
1	5287475	0.0809068
1	5287563	0.0267263
1	5287788	0.9007252
1	5287824	0.132819
1	5287982	0.0809068
1	5288219	0.0202031
1	5288222	0.05467078
1	5289076	0.008058394
1	5289379	0.01642745
1	5289912	0.007747907
1	5291522	0.01356291
1	5291545	0.01323268
1	5291593	0.008395695
1	5291639	0.0153094
1	5291680	0.04875326
1	5291683	0.7443539
1	5291737	0.05490491
1	5291814	0.03858241
1	5291831	0.3838874
1	5291886	0.08017693
1	5291894	0.1144467
1	5291895	0.1144467
1	5291908	0.08666432
1	5292930	0.08899748
1	5292950	0.09662936
1	5293121	0.0984438
1	5293397	0.1012127
1	5293949	0.3042531
1	5293986	0.1257213
1	5294002	0.2921076
1	5294518	0.08652155
1	5294676	0.6562439
1	5295344	0.2537007
1	5295476	0.1373611
1	5295524	0.07659749
1	5296340	0.08899748
1	5296358	0.07664672
1	5296371	0.2690446
1	5296380	0.2921076
1	5296540	0.09681058
1	5297412	0.2497743
1	5298883	0.07868821
1	5300870	0.2933257
1	5301291	0.1692919
1	5302081	0.2607954
1	5302891	0.05237957
1	5303293	0.1010401
1	5306610	0.06385469
1	5307007	0.1346424
1	5307173	0.5213202
1	5307591	0.4833488
1	5307740	0.1235859
1	5307813	0.1830507
1	5308069	0.5158534
1	5308615	0.06797831
1	5309223	0.08793034
1	5309609	0.6745818
1	5309934	0.6652955
1	5310043	0.08218362
1	5310380	0.1217428
1	5310754	0.05659036
1	5311127	0.2424715
1	5312308	0.1222829
1	5313499	0.08789158
1	5313799	0.1241326
1	5314990	0.1307371
1	5315304	0.6531699
1	5315314	0.08399595
1	5315702	0.08793034
1	5315890	0.122172
1	5316751	0.1223095
1	5317829	0.121497
1	5318271	0.121497
1	5318314	0.2523919
1	5318405	0.1241326
1	5318534	0.08160059
1	5318641	0.1218753
1	5318769	0.08885614
1	5318988	0.06003852
1	5319698	0.334616
1	5319732	0.08482671
1	5319946	0.06378091
1	5319974	0.4122351
1	5319975	0.2358298
1	5319990	0.9385927
1	5320079	0.8532285
1	5320133	0.08143649
1	5320974	0.06186587
1	5322594	0.04698469
1	5323344	0.08850366
1	5323642	0.09872906
1	5323773	0.06836872
1	5324881	0.0882745
1	5326717	0.3054437
1	5327161	0.05429296
1	5328752	0.1040039
1	5329012	0.1776456
1	5329051	0.7004735
1	5329185	0.2418506
1	5329268	0.3039835
1	5329323	0.2418506
1	5329495	0.2330824
1	5329825	0.2532643
1	5329888	0.2418506
1	5331608	0.23557
1	5334807	0.2377488
1	5335345	0.2497127
1	5335397	0.3602924
1	5336283	0.1465711
1	5336320	0.1510279
1	5336355	0.08651263
1	5336442	0.1318504
1	5339584	0.08336689
1	5342192	0.1165848
1	5342674	0.1564171
1	5342675	0.1514007
1	5342784	0.1020673
1	5342789	0.097543
1	5342949	0.1098428
1	5342950	0.1100291
1	5342951	0.08841525
1	5342952	0.08841525
1	5342976	0.1442675
1	5342999	0.07857254
1	5343115	0.1354513
1	5343400	0.0886952
1	5343476	0.0933291
1	5343478	0.07434773
1	5343496	0.09029365
1	5343517	0.09517401
1	5343575	0.08975942
1	5343576	0.09247679
1	5343577	0.09247679
1	5343622	0.08975942
1	5343643	0.07991626
1	5343650	0.08523948
1	5343676	0.09760117
1	5343684	0.07788779
1	5343693	0.07004833
1	5343749	0.09526922
1	5343767	0.09081149
1	5343782	0.08650195
1	5343807	0.09526922
1	5343842	0.05269186
1	5343857	0.09247679
1	5343892	0.08675672
1	5343900	0.06630318
1	5344023	0.104746
1	5344380	0.08884759
1	5344401	0.05957664
1	5344473	0.08884759
1	5345066	0.1146643
1	5345129	0.1106206
1	5345642	0.09335367
1	5345806	0.0863615
1	5345987	0.8496125
1	5346059	0.08944326
1	5346222	0.08884759
1	5346458	0.1370878
1	5346904	0.130692
1	5347059	0.1273234
1	5347064	0.1273234
1	5347117	0.1334742
1	5347126	0.1229628
1	5347237	0.2191248
1	5347244	0.3220686
1	5347262	0.2394378
1	5347732	0.3001692
1	5348950	0.1174924
1	5349021	0.2299374
1	5349035	0.2598194
1	5349049	0.1356285
1	5349061	0.4427936
1	5349075	0.2331296
1	5349084	0.230319
1	5349099	0.07246548
1	5349275	0.1430083
1	5349289	0.1392268
1	5349346	0.1280764
1	5349349	0.1280764
1	5349350	0.1280764
1	5349364	0.1280764
1	5349388	0.1280764
1	5349399	0.1280764
1	5349416	0.1648194
1	5349427	0.1648194
1	5349435	0.1648194
1	5349441	0.180543
1	5349445	0.3010522
1	5349453	0.1681404
1	5349456	0.1681404
1	5349507	0.1648194
1	5349513	0.249746
1	5349516	0.2099875
1	5349520	0.2099875
1	5349531	0.1616926
1	5349534	0.1878185
1	5349542	0.1413714
1	5349555	0.1280764
1	5349562	0.1439732
1	5349565	0.1439732
1	5349580	0.1616926
1	5349587	0.1616926
1	5349591	0.248997
1	5349592	0.2021902
1	5349602	0.1810343
1	5349613	0.1328218
1	5349615	0.170412
1	5349622	0.170412
1	5349627	0.1328218
1	5349653	0.180143
1	5349655	0.180143
1	5349658	0.180143
1	5349659	0.180143
1	5349662	0.2224793
1	5349666	0.180143
1	5349687	0.06257895
1	5349718	0.1280764
1	5349765	0.1214516
1	5349813	0.1261145
1	5349825	0.1261145
1	5349883	0.1594541
1	5349920	0.1756368
1	5349986	0.136606
1	5349995	0.1328218
1	5350014	0.136606
1	5350402	0.169253
1	5350473	0.1084707
1	5350580	0.1359696
1	5350670	0.136606
1	5350690	0.1546794
1	5350820	0.136606
1	5351204	0.1328218
1	5351253	0.136606
1	5351300	0.136606
1	5351345	0.136606
1	5351387	0.136606
1	5351501	0.136606
1	5351531	0.1317457
1	5351577	0.1317457
1	5351888	0.175458
1	5351891	0.175458
1	5351914	0.104696
1	5351920	0.104696
1	5351937	0.1317457
1	5351960	0.1317457
1	5351967	0.1317457
1	5351990	0.06841946
1	5352003	0.1317457
1	5352070	0.1328218
1	5352098	0.1328218
1	5352256	0.1280764
1	5352266	0.1317457
1	5352308	0.05689077
1	5352412	0.1317457
1	5352508	0.1317457
1	5352557	0.2291684
1	5352602	0.2291684
1	5352626	0.1317457
1	5352658	0.1317457
1	5352700	0.136606
1	5353045	0.1564873
1	5353076	0.1328218
1	5353078	0.136606
1	5353087	0.136606
1	5353612	0.1749702
1	5353893	0.1267984
1	5354025	0.3504927
1	5354084	0.1187861
1	5354327	0.08762729
1	5355202	0.0351852
1	5355303	0.05346128
1	5355508	0.1311438
1	5356042	0.05390104
1	5356440	0.09032723
1	5356448	0.05577249
1	5356568	0.1169066
1	5356593	0.1283008
1	5357172	0.192556
1	5358152	0.01091625
1	5359199	0.03492558
1	5359575	0.2178413
1	5359775	0.01058835
1	5360301	0.0303891
1	5361011	0.01139634
1	5362126	0.01531524
1	5363181	0.0358165
1	5363185	0.0358165
1	5363288	0.005403179
1	5364897	0.008396143
1	5366847	0.0009631752
1	5367347	0.0008228831
1	5367448	0.006612374
1	5367520	0.04083156
1	5367725	0.0549541
1	5368586	0.01387428
1	5368607	0.0005348798
1	5369104	0.03574059
1	5369179	0.008971423
1	5369761	0.03288407
1	5369988	0.03202388
1	5370286	0.03376243
1	5370439	0.003207412
1	5371933	0.03288407
1	5372066	0.008778721
1	5372097	0.03202388
1	5372101	0.03288407
1	5372643	0.03704235
1	5373150	0.007814552
1	5373338	0.009932297
1	5373348	0.04922807
1	5373641	0.08888653
1	5373678	0.01199536
1	5373881	0.2291954
1	5373899	0.5686657
1	5373906	0.2031457
1	5373921	0.3483393
1	5373923	0.6011799
1	5373971	0.6641979
1	5373981	0.9465916
1	5373995	0.6530713
1	5373998	0.8539487
1	5374007	0.197494
1	5374010	0.2708093
1	5374011	0.2187929
1	5374020	0.4652452
1	5374025	0.1770505
1	5374151	0.4199424
1	5374160	0.3779732
1	5374163	0.3468443
1	5374370	0.07612005
1	5375166	0.06604466
1	5375801	0.01824283
1	5376610	0.1109371
1	5376761	0.06077602
1	5376811	0.2790328
1	5377719	0.9958767
1	5378370	0.0169098
1	5378382	0.06077602
1	5379014	0.06077602
1	5379318	0.1104446
1	5379427	0.055701
1	5379556	0.01936894
1	5380042	0.6955959
1	5380054	0.637032
1	5380070	0.3864112
1	5380077	0.2261257
1	5380080	0.4792976
1	5380081	0.3954395
1	5380082	0.1588984
1	5380096	0.04144401
1	5380106	0.01890062
1	5380108	0.0140878
1	5380123	0.3400252
1	5380141	0.647556
1	5380176	0.7313398
1	5380186	0.5594483
1	5380188	0.3103949
1	5380202	0.4308089
1	5380211	0.5682081
1	5380219	0.05206307
1	5380232	0.4695962
1	5380291	0.7944854
1	5380292	0.8211681
1	5380316	0.6987745
1	5380345	0.02941698
1	5380464	0.04868992
1	5381924	0.06506964
1	5382245	0.01877083
1	5382678	0.01936894
1	5382986	0.03495252
1	5383441	0.03113391
1	5384449	0.05780657
1	5384466	0.05384103
1	5384467	0.2047208
1	5385553	0.02153645
1	5385731	0.009149965
1	5385814	0.0156636
1	5385856	0.01695808
1	5385986	0.006722544
1	5386025	0.005820445
1	5386036	0.01413266
1	5387177	0.05557346
1	5387306	0.1133988
1	5387346	0.04768067
1	5387455	0.05082361
1	5387617	0.08887365
1	5387721	0.04357102
1	5388155	0.08638176
1	5388218	0.4187665
1	5388222	0.3936588
1	5388227	0.9798621
1	5388233	0.6609101
1	5388243	0.5078952
1	5388266	0.9062424
1	5388278	0.1622559
1	5388284	0.6884288
1	5388334	0.08638176
1	5388388	0.1194364
1	5388692	0.1234282
1	5389040	0.5234851
1	5389169	0.9608204
1	5389188	0.6572373
1	5389290	0.1002829
1	5389358	0.08308553
1	5389429	0.05108115
1	5389832	0.09654289
1	5390199	0.2319993
1	5390303	0.05145023
1	5390310	0.05862957
1	5391340	0.3043494
1	5391423	0.2435215
1	5391449	0.2813707
1	5392271	0.04215689
1	5392287	0.08704992
1	5392744	0.0425254
1	5393387	0.3832609
1	5393699	0.1580604
1	5393747	0.05593345
1	5393832	0.04215689
1	5393962	0.170839
1	5394164	0.06465243
1	5394488	0.01824283
1	5394680	0.06568586
1	5395026	0.3571437
1	5395029	0.2610887
1	5395799	0.1040561
1	5397382	0.2337166
1	5397450	0.7259077
1	5397705	0.2021398
1	5398035	0.02844637
1	5398300	0.04523944
1	5399575	0.171207
1	5399934	0.08909801
1	5400085	0.01309697
1	5400424	0.7527814
1	5400577	0.4314126
1	5400653	0.3578431
1	5400662	0.111756
1	5400671	0.06192978
1	5400696	0.5566724
1	5400756	0.313718
1	5400802	0.01396996
1	5400836	0.125204
1	5400919	0.09118247
1	5400987	0.9205948
1	5401018	0.07851309
1	5401265	0.006693404
1	5401865	0.1296858
1	5402138	0.03137866
1	5402206	0.01560712
1	5402228	0.04050345
1	5403083	0.03601283
1	5403206	0.1122021
1	5404391	0.05853451
1	5404541	0.06029819
1	5404576	0.1460573
1	5404960	0.09166132
1	5405190	0.9237414
1	5405212	0.06476194
1	5405985	0.1068691
1	5406418	0.059453
1	5406573	0.009760463
1	5406653	0.0683759
1	5406734	0.05350435
1	5406899	0.04465054
1	5407068	0.05280522
1	5407459	0.1069258
1	5407539	0.2859023
1	5407577	0.287317
1	5407712	0.1104973
1	5407748	0.255072
1	5407953	0.271338
1	5408725	0.4291973
1	5408818	0.1355
1	5409160	0.148561
1	5409189	0.641287
1	5409204	0.01249455
1	5409245	0.2231229
1	5409267	0.3885578
1	5409299	0.2622326
1	5409365	0.2638215
1	5409503	0.1912416
1	5411045	0.3861154
1	5411126	0.6063835
1	5411192	0.4834576
1	5411223	0.0445718
1	5411260	0.3925613
1	5411448	0.2263395
1	5411455	0.2454432
1	5411467	0.248021
1	5411497	0.1610402
1	5411502	0.22749
1	5411525	0.1997268
1	5411941	0.240358
1	5412110	0.2256219
1	5412187	0.2457348
1	5412209	0.002410462
1	5412254	0.2302386
1	5412272	0.2345523
1	5412278	0.05437819
1	5412407	0.2671984
1	5412447	0.5954981
1	5412470	0.4437232
1	5412650	0.7278685
1	5412830	0.248021
1	5412982	0.2902282
1	5413384	0.3288189
1	5413815	0.01837048
1	5414417	0.06706697
1	5414441	0.230499
1	5414479	0.05830365
1	5414480	0.2423495
1	5414544	0.213828
1	5414590	0.2252117
1	5414733	0.1514553
1	5414813	0.2164961
1	5415097	0.2291165
1	5415128	0.2193745
1	5415161	0.1766281
1	5415200	0.01765039
1	5415226	0.2448535
1	5415419	0.2309213
1	5415467	0.2097792
1	5415520	0.2448535
1	5415573	0.4278916
1	5415590	0.4050355
1	5416036	0.2447761
1	5416065	0.3114103
1	5416165	0.2516651
1	5416289	0.2784531
1	5416313	0.05897758
1	5416354	0.2399061
1	5416396	0.1858399
1	5416432	0.2923793
1	5416458	0.2834751
1	5416517	0.2917034
1	5416572	0.2784531
1	5416596	0.266227
1	5416601	0.2740846
1	5416923	0.2865657
1	5416950	0.2784531
1	5417011	0.3362171
1	5417338	0.01870232
1	5419097	0.0655336
1	5420041	0.05003489
1	5420979	0.1706174
1	5421256	0.1097056
1	5421609	0.04807954
1	5422688	0.01439333
1	5423079	0.01173253
1	5423188	0.02702428
1	5423273	0.03398531
1	5423648	0.03421878
1	5423675	0.03421878
1	5423836	0.03399203
1	5424034	0.03421878
1	5424129	0.1322462
1	5424218	0.03911679
1	5424237	0.1328773
1	5424241	0.03424672
1	5424328	0.02402982
1	5424409	0.006579942
1	5424641	0.004972036
1	5427549	0.01239276
1	5430972	0.1636674
1	5431521	0.01345525
1	5432187	0.5308905
1	5432207	0.3865021
1	5432229	0.4463184
1	5432262	0.3132125
1	5432279	0.07717729
1	5432300	0.3852093
1	5432356	0.390598
1	5432363	0.2057065
1	5432377	0.390598
1	5432387	0.390598
1	5432396	0.3894268
1	5432408	0.3614894
1	5432415	0.3894268
1	5432418	0.3614894
1	5432422	0.3894268
1	5432460	0.3657093
1	5432464	0.3657093
1	5432479	0.3894268
1	5432481	0.3894268
1	5432519	0.3552232
1	5432530	0.3624655
1	5432539	0.3624655
1	5432552	0.4383202
1	5432565	0.4383202
1	5432577	0.4087466
1	5432628	0.5143109
1	5432661	0.08436565
1	5432669	0.8975096
1	5432673	0.8153283
1	5432679	0.8840532
1	5432704	0.6556711
1	5432709	0.6556711
1	5432716	0.6556711
1	5432736	0.532444
1	5432759	0.3614894
1	5432769	0.5209426
1	5432860	0.792941
1	5432956	0.2627997
1	5432975	0.9370826
1	5435488	0.1598037
1	5435509	0.112518
1	5435551	0.1441126
1	5435580	0.4372515
1	5435643	0.2635691
1	5435669	0.3490108
1	5435697	0.5281538
1	5435787	0.9424829
1	5435804	0.8166772
1	5435869	0.09989331
1	5435997	0.06870314
1	5436025	0.5914539
1	5436238	0.1049811
1	5436357	0.09793608
1	5436416	0.04345516
1	5436425	0.7105794
1	5436480	0.5367459
1	5436634	0.06649018
1	5436716	0.07318193
1	5436787	0.1054083
1	5436892	0.8988503
1	5436948	0.6861393
1	5436959	0.9334303
1	5437086	0.04634052
1	5437196	0.01984812
1	5437404	0.3339323
1	5437442	0.8567479
1	5437452	0.2486861
1	5437570	0.3627563
1	5437592	0.590233
1	5437877	0.1257714
1	5437884	0.02426777
1	5438221	0.1202559
1	5438243	0.06786174
1	5438256	0.06439264
1	5438341	0.03554324
1	5438434	0.1126093
1	5438486	0.1567541
1	5438530	0.2284256
1	5438581	0.215003
1	5438607	0.6244137
1	5438657	0.773583
1	5439343	0.2062422
1	5439692	0.001255631
1	5440116	0.9328786
1	5440121	0.3697296
1	5440191	0.8495895
1	5440224	0.6813886
1	5440383	0.09182852
1	5440588	0.6209802
1	5440617	0.1730877
1	5440872	0.1746676
1	5440928	0.1483928
1	5441022	0.01296119
1	5441146	0.00160186
1	5441374	0.7630655
1	5441594	0.01085751
1	5441852	0.1188787
1	5442220	0.06343296
1	5442404	0.2205727
1	5443295	0.190352
1	5443378	0.2433956
1	5443385	0.09296616
1	5443471	0.294618
1	5444815	0.06726258
1	5445065	0.03790069
1	5445203	0.00156156
1	5445636	0.09920128
1	5445774	0.009364792
1	5446140	0.03200871
1	5446209	0.006137669
1	5446996	0.1571225
1	5449662	0.06967741
1	5450142	0.04147164
1	5450568	0.02344908
1	5450691	0.01354618
1	5451408	0.07475637
1	5451543	0.07475637
1	5453174	0.01361357
1	5453325	0.07475637
1	5454162	0.00763406
1	5454337	0.003033775
1	5454429	0.01917667
1	5454511	0.02297623
1	5454984	0.006500262
1	5454993	0.004975001
1	5455873	0.103439
1	5458088	0.9289155
1	5458191	0.04172002
1	5459061	0.1119151
1	5459175	0.05455855
1	5459432	0.06736987
1	5459614	0.07777331
1	5459825	0.0883965
1	5461351	0.0157923
1	5461417	0.01883563
1	5462728	0.03977527
1	5462729	0.03977527
1	5463835	0.0747755
1	5464230	0.04025738
1	5464319	0.03968152
1	5464386	0.03977527
1	5464451	0.09314367
1	5464454	0.09314367
1	5464455	0.09314367
1	5464458	0.1472541
1	5464604	0.04025738
1	5465113	0.1496835
1	5465197	0.07195097
1	5467076	0.5235843
1	5467154	0.9713686
1	5468256	0.03719602
1	5469243	0.3029313
1	5469356	0.4108521
1	5469537	0.1535135
1	5469763	0.1141958
1	5469789	0.1477368
1	5469796	0.3173398
1	5469832	0.1429451
1	5470622	0.5465245
1	5470812	0.2045708
1	5471151	0.2197806
1	5471206	0.5445294
1	5471335	0.556524
1	5471510	0.2075016
1	5471684	0.3066033
1	5474622	0.2340726
1	5474768	0.3273144
1	5474791	0.1161188
1	5474828	0.4800683
1	5475064	0.1161188
1	5475066	0.1161188
1	5475106	0.3114359
1	5475387	0.2634367
1	5475415	0.9292124
1	5475599	0.2810997
1	5475606	0.1048544
1	5475612	0.103395
1	5475674	0.1111499
1	5475776	0.1086058
1	5475814	0.5306888
1	5476131	0.2544682
1	5476148	0.2544682
1	5476286	0.2530943
1	5476302	0.2693183
1	5476307	0.2693183
1	5476641	0.2654759
1	5476846	0.8587425
1	5476868	0.1089663
1	5477077	0.2805582
1	5477090	0.07967444
1	5477110	0.1134447
1	5477271	0.1147129
1	5477433	0.03429789
1	5477678	0.1134447
1	5477963	0.2512057
1	5478071	0.2401408
1	5478907	0.4063365
1	5479126	0.3045112
1	5479529	0.1147129
1	5479723	0.1525349
1	5479959	0.1450787
1	5481996	0.1179908
1	5482023	0.1179908
1	5482944	0.1016338
1	5487480	0.7008081
1	5487806	0.1060294
1	5487906	0.1368509
1	5488240	0.4407894
1	5488608	0.6003364
1	5488613	0.3289016
1	5488853	0.5639612
1	5489771	0.009052428
1	5489834	0.201583
1	5490613	0.5490493
1	5490646	0.306792
1	5490676	0.3619674
1	5490711	0.3363483
1	5490729	0.3353042
1	5490801	0.6484898
1	5490802	0.6563765
1	5490831	0.4096454
1	5490841	0.4492232
1	5490918	0.2432506
1	5491015	0.4707716
1	5491055	0.4768478
1	5491298	0.6520541
1	5491382	0.6676752
1	5491395	0.7219646
1	5491471	0.3804283
1	5491487	0.3809559
1	5491502	0.3722503
1	5491508	0.3722503
1	5491650	0.9003114
1	5491995	0.7177372
1	5492100	0.05348964
1	5492875	0.3731217
1	5493036	0.4327265
1	5493051	0.8782935
1	5493125	0.9350187
1	5493171	0.2925235
1	5493378	0.8246193
1	5493465	0.8448363
1	5493496	0.8448363
1	5493528	0.4866809
1	5493531	0.8619687
1	5493689	0.4248387
1	5494207	0.1015155
1	5494424	0.3490455
1	5494441	0.3689307
1	5494522	0.3071172
1	5494638	0.375098
1	5494703	0.3856964
1	5494715	0.8619687
1	5494780	0.3856964
1	5494888	0.3689307
1	5494933	0.8420474
1	5495043	0.3689307
1	5495357	0.3605504
1	5495493	0.3485029
1	5495590	0.3935923
1	5495912	0.34967
1	5495989	0.4606869
1	5496426	0.3689307
1	5496473	0.06272514
1	5496516	0.6568412
1	5496749	0.1585032
1	5496794	0.8575476
1	5496844	0.143445
1	5496845	0.1368726
1	5496895	0.1458279
1	5496946	0.1458279
1	5496992	0.3997801
1	5497079	0.1368726
1	5497083	0.8575476
1	5497441	0.1342397
1	5497480	0.1342397
1	5497610	0.1019057
1	5497641	0.1368726
1	5497971	0.1342397
1	5498054	0.8856421
1	5498060	0.4248889
1	5498098	0.6849172
1	5498226	0.8403567
1	5498239	0.4018604
1	5498378	0.470674
1	5498484	0.3856964
1	5498612	0.8433258
1	5498634	0.8889008
1	5498739	0.445923
1	5498769	0.3920944
1	5498852	0.3689307
1	5498888	0.3856964
1	5498976	0.879605
1	5499242	0.3920944
1	5499358	0.3920944
1	5499409	0.3920944
1	5499442	0.879605
1	5499496	0.351138
1	5499537	0.3856964
1	5499744	0.3689307
1	5500029	0.1281213
1	5500083	0.9323838
1	5500134	0.1787165
1	5500139	0.3920944
1	5500173	0.3546175
1	5500230	0.3856964
1	5500342	0.7625838
1	5500498	0.3713438
1	5500544	0.480586
1	5500611	0.9384936
1	5500612	0.3879348
1	5500622	0.3853336
1	5500736	0.1822141
1	5500737	0.2530371
1	5500757	0.4599181
1	5500758	0.3975819
1	5500841	0.9430619
1	5501031	0.6021845
1	5501239	0.6492053
1	5501309	0.9438994
1	5501390	0.7481805
1	5501588	0.2086041
1	5501600	0.8586571
1	5502020	0.750036
1	5502053	0.7709165
1	5502084	0.10954
1	5502105	0.9954424
1	5502116	0.7676379
1	5502143	0.1204978
1	5502169	0.750036
1	5502189	0.750036
1	5502190	0.750036
1	5502204	0.750036
1	5502259	0.7751334
1	5502405	0.7361764
1	5502409	0.7545477
1	5502493	0.750036
1	5502525	0.2083269
1	5502678	0.763369
1	5502692	0.7627196
1	5502764	0.7833585
1	5502785	0.8941552
1	5502943	0.3803019
1	5503642	0.2319301
1	5503775	0.6130156
1	5503870	0.6600763
1	5504338	0.6408511
1	5504367	0.3876965
1	5504528	0.9319351
1	5504539	0.9766408
1	5504722	0.4633555
1	5504778	0.4117122
1	5504860	0.4526233
1	5504944	0.227591
1	5505067	0.3441233
1	5505079	0.3630256
1	5505090	0.351675
1	5505097	0.3316613
1	5505265	0.3851058
1	5505301	0.3752871
1	5505365	0.3390549
1	5505408	0.3583961
1	5505468	0.3943733
1	5505469	0.3826329
1	5505474	0.3826329
1	5505672	0.3605443
1	5505684	0.3129073
1	5505706	0.3129073
1	5505954	0.4345141
1	5505981	0.3065844
1	5505996	0.4749824
1	5506122	0.3991031
1	5506270	0.3256803
1	5506281	0.3299646
1	5506438	0.4004974
1	5506452	0.1342653
1	5506471	0.1448613
1	5506506	0.06474503
1	5506657	0.07059808
1	5506681	0.0703876
1	5507672	0.2358288
1	5508164	0.1813529
1	5510890	0.5555137
1	5512019	0.1099868
1	5517575	0.5427532
1	5517646	0.9002399
1	5518155	0.4179758
1	5520279	0.3022478
1	5520497	0.3722414
1	5520609	0.02217794
1	5520619	0.1243286
1	5521602	0.6902863
1	5521674	0.4167792
1	5521780	0.7537507
1	5521806	0.8327729
1	5522046	0.6822888
1	5522074	0.293364
1	5522166	0.3511789
1	5522419	0.03293143
1	5522428	0.08860863
1	5522523	0.1119456
1	5522661	0.8110297
1	5524701	0.6322717
1	5524950	0.6139245
1	5525236	0.6441801
1	5525261	0.8329956
1	5525269	0.1033335
1	5525462	0.5857596
1	5526145	0.6724717
1	5526218	0.652786
1	5528518	0.08401265
1	5529036	0.5837625
1	5529062	0.9858437
1	5530604	0.2205794
1	5530606	0.3254366
1	5530607	0.2916954
1	5530611	0.3508291
1	5531184	0.1156183
1	5531198	0.1449416
1	5531225	0.6068518
1	5531300	0.8717552
1	5531513	0.7086196
1	5531962	0.1278988
1	5532563	0.127597
1	5532610	0.7326862
1	5532686	0.1807807
1	5535988	0.09958174
1	5535996	0.04406194
1	5536028	0.1115121
1	5536044	0.1546017
1	5536048	0.1971126
1	5536054	0.2750975
1	5536055	0.2345288
1	5536123	0.2619148
1	5536136	0.4059603
1	5536156	0.2678218
1	5536168	0.2278696
1	5536177	0.2494144
1	5536183	0.1603109
1	5536189	0.2408518
1	5536194	0.2197446
1	5536204	0.4902675
1	5536205	0.2690637
1	5536235	0.6347074
1	5541629	0.4177177
1	5541633	0.4177177
1	5541647	0.1975256
1	5541664	0.2253184
1	5541665	0.2000176
1	5541696	0.5551038
1	5541765	0.7113702
1	5541811	0.8032331
1	5541813	0.7326862
1	5541863	0.681162
1	5541864	0.748356
1	5541871	0.7683685
1	5541881	0.5981815
1	5541992	0.8007767
1	5542002	0.5263927
1	5542019	0.5700997
1	5542080	0.1821985
1	5542109	0.5719933
1	5542119	0.5719933
1	5542133	0.5719933
1	5542197	0.5879868
1	5542198	0.5879868
1	5542210	0.45942
1	5542233	0.6695599
1	5542267	0.5874477
1	5542299	0.5128993
1	5542363	0.5153619
1	5542463	0.7400458
1	5542477	0.5997661
1	5542587	0.3591853
1	5542887	0.5936915
1	5542953	0.7326862
1	5543029	0.3729821
1	5543047	0.3729821
1	5543268	0.7400458
1	5543543	0.7326862
1	5543566	0.7326862
1	5543636	0.1389335
1	5543759	0.7606606
1	5544254	0.7326862
1	5544275	0.7212392
1	5544298	0.7400458
1	5544498	0.6824255
1	5544553	0.7771633
1	5544659	0.7668929
1	5544698	0.7464961
1	5544760	0.7579359
1	5544772	0.7654297
1	5544905	0.7795757
1	5545328	0.1075228
1	5545490	0.2267854
1	5545660	0.6313737
1	5545737	0.9796009
1	5546395	0.08496422
1	5546407	0.09515594
1	5546804	0.2116347
1	5546834	0.2135398
1	5547252	0.5632669
1	5548874	0.0951868
1	5548976	0.7666105
1	5548986	0.745682
1	5548988	0.745682
1	5548996	0.745682
1	5549097	0.7595552
1	5549128	0.6841462
1	5549203	0.7121364
1	5549268	0.9522895
1	5549296	0.9223531
1	5549301	0.943942
1	5549336	0.9709253
1	5549385	0.06230332
1	5549424	0.02958195
1	5549509	0.9952521
1	5549518	0.1399309
1	5549556	0.6816644
1	5549572	0.8057468
1	5549579	0.1292088
1	5550113	0.09215228
1	5551696	0.9873123
1	5551800	0.08728097
1	5551806	0.5537861
1	5552610	0.9976826
1	5552760	0.4276742
1	5555681	0.06851929
1	5556803	0.03771289
1	5558045	0.05675941
1	5559017	0.05621025
1	5559245	0.9834186
1	5561300	0.6622955
1	5561643	0.4524085
1	5562540	0.995575
1	5563077	0.4959223
1	5564024	0.4617238
1	5566028	0.437795
1	5566194	0.4428512
1	5567871	0.03860654
1	5568969	0.06008393
1	5569042	0.9980221
1	5569167	0.4276742
1	5569316	0.06246278
1	5569430	0.06945173
1	5569493	0.1154763
1	5569576	0.1078159
1	5570083	0.1170513
1	5570134	0.9791561
1	5570245	0.9976826
1	5570262	0.4386427
1	5570314	0.7737951
1	5570333	0.437795
1	5570418	0.3779553
1	5570537	0.9976826
1	5570632	0.9976826
1	5571019	0.561514
1	5571219	0.1272667
1	5571314	0.09663352
1	5571398	0.06473288
1	5571510	0.4518385
1	5571577	0.1124024
1	5571723	0.9811051
1	5571965	0.08912047
1	5572159	0.08108069
1	5572463	0.03256524
1	5572843	0.9998186
1	5572980	0.5446085
1	5573929	0.9976826
1	5574231	0.2921268
1	5575971	0.2184262
1	5577515	0.4029541
1	5577547	0.1006054
1	5579228	0.1039277
1	5579454	0.9976826
1	5579699	0.5048106
1	5580047	0.4276742
1	5580582	0.5154474
1	5582010	0.9008107
1	5582073	0.1078159
1	5582100	0.4326685
1	5582205	0.9976826
1	5582324	0.8631724
1	5582757	0.4185578
1	5583715	0.4804381
1	5583788	0.9872475
1	5585161	0.3899655
1	5585695	0.9148857
1	5585955	0.1166304
1	5586774	0.4646741
1	5586889	0.9976826
1	5586951	0.9980221
1	5590926	0.9865485
1	5590960	0.2736311
1	5591124	0.9443637
1	5591383	0.7989362
1	5591452	0.3605951
1	5591483	0.6343734
1	5591499	0.2396014
1	5591512	0.6941023
1	5591515	0.5194593
1	5591582	0.6358327
1	5591696	0.1205078
1	5591709	0.5833205
1	5591723	0.3037164
1	5591739	0.4679499
1	5591783	0.6024425
1	5591784	0.2594205
1	5591791	0.2079434
1	5591792	0.2072267
1	5591793	0.2710525
1	5591821	0.9795422
1	5591897	0.4436355
1	5593077	0.10993
1	5594145	0.1837729
1	5594613	0.4672908
1	5594628	0.4619011
1	5594632	0.995575
1	5594797	0.4646741
1	5595024	0.9382924
1	5595621	0.9976826
1	5595706	0.1791627
1	5595966	0.9768164
1	5596108	0.6504564
1	5596698	0.4594972
1	5596725	0.6148393
1	5596793	0.9976826
1	5596983	0.6377558
1	5597031	0.6132669
1	5597040	0.3699923
1	5597380	0.5691134
1	5597385	0.5942393
1	5597387	0.8839606
1	5597437	0.3959587
1	5597471	0.6092015
1	5597505	0.8313596
1	5597615	0.3909475
1	5597721	0.8276431
1	5597732	0.9890287
1	5597866	0.3864711
1	5597905	0.3597432
1	5598017	0.4039641
1	5598022	0.9460816
1	5598088	0.2389109
1	5598160	0.9821523
1	5598393	0.5750727
1	5598435	0.7722899
1	5598503	0.5604541
1	5598555	0.9939305
1	5598724	0.8597837
1	5598770	0.9892582
1	5598962	0.4784381
1	5598998	0.2026491
1	5599070	0.1405137
1	5599166	0.371308
1	5599189	0.3596083
1	5599206	0.2549827
1	5599246	0.4746638
1	5599255	0.4477626
1	5599280	0.615058
1	5599286	0.5827835
1	5599305	0.7652569
1	5599406	0.9482559
1	5599408	0.8629074
1	5599613	0.1704272
1	5599689	0.2291438
1	5599711	0.3025597
1	5599884	0.6334844
1	5599931	0.5494352
1	5600041	0.9638675
1	5600180	0.9767074
1	5600207	0.385772
1	5600685	0.1753951
1	5600735	0.9980221
1	5601049	0.9980221
1	5601321	0.9976826
1	5603539	0.2929651
1	5603868	0.5270431
1	5605465	0.4679506
1	5608114	0.6288109
1	5609172	0.233884
1	5609664	0.6288109
1	5610462	0.2601464
1	5610712	0.7697762
1	5611376	0.6089975
1	5611520	0.229704
1	5611594	0.6229156
1	5611898	0.6059302
1	5612496	0.7660389
1	5612510	0.3863586
1	5612567	0.9654053
1	5612678	0.9806634
1	5612803	0.946677
1	5612812	0.4852884
1	5612990	0.8469505
1	5613097	0.7808409
1	5613137	0.5813835
1	5613290	0.1050872
1	5613337	0.1032208
1	5613388	0.9004433
1	5613501	0.6903802
1	5613513	0.5692006
1	5613605	0.6869842
1	5613609	0.6466701
1	5613774	0.2229584
1	5613783	0.9957799
1	5613847	0.2306414
1	5614124	0.3797938
1	5614363	0.154158
1	5614413	0.9976826
1	5614588	0.1485178
1	5615027	0.2287636
1	5615051	0.2321221
1	5615376	0.1991775
1	5615883	0.288295
1	5616137	0.9877821
1	5616607	0.255219
1	5616864	0.4007201
1	5617415	0.9212152
1	5617856	0.1851046
1	5618008	0.181593
1	5618070	0.2307024
1	5618190	0.2267836
1	5618197	0.1593905
1	5618226	0.2919592
1	5618235	0.2109748
1	5618316	0.2038399
1	5618321	0.2138208
1	5618366	0.2896504
1	5618395	0.1725323
1	5618399	0.1905054
1	5618415	0.1427199
1	5618441	0.2240985
1	5618454	0.285502
1	5618493	0.1453162
1	5618630	0.3004207
1	5618665	0.1778899
1	5618842	0.1386142
1	5618916	0.1582398
1	5619075	0.2071967
1	5619411	0.1474584
1	5619793	0.09487957
1	5619929	0.0965543
1	5620502	0.09381774
1	5620532	0.0663145
1	5620757	0.3478228
1	5621173	0.1091795
1	5621208	0.1165982
1	5621220	0.16104
1	5621253	0.1474584
1	5621341	0.1919473
1	5621503	0.2611179
1	5621546	0.2480628
1	5621553	0.2057787
1	5621696	0.3049523
1	5621803	0.2779943
1	5621809	0.1468149
1	5621900	0.1449988
1	5621993	0.2597243
1	5622149	0.4517736
1	5622216	0.07444873
1	5622279	0.1002129
1	5622393	0.08221941
1	5622398	0.1534025
1	5622583	0.1343658
1	5622694	0.08896431
1	5622997	0.193689
1	5623200	0.3362863
1	5623206	0.8310179
1	5623340	0.2606247
1	5623345	0.2879927
1	5623353	0.3524571
1	5623365	0.360121
1	5623766	0.2030476
1	5624053	0.6701847
1	5624687	0.8054979
1	5624729	0.1983445
1	5625149	0.1627452
1	5626615	0.1487842
1	5628867	0.1279681
1	5630069	0.3402521
1	5630463	0.2270375
1	5630914	0.2328341
1	5632930	0.2535472
1	5633073	0.2975256
1	5633655	0.1446225
1	5633765	0.3406785
1	5634351	0.2661701
1	5634632	0.2516527
1	5634764	0.3402521
1	5634983	0.1381733
1	5635963	0.2401998
1	5636106	0.234196
1	5636349	0.1239877
1	5636859	0.2328341
1	5637682	0.3651692
1	5637882	0.1358977
1	5638119	0.2579243
1	5638580	0.2328341
1	5639095	0.3402521
1	5639371	0.3478228
1	5639801	0.1329895
1	5640233	0.2137384
1	5640315	0.2150826
1	5640469	0.3651692
1	5640906	0.425153
1	5641803	0.3320199
1	5642555	0.3572668
1	5642700	0.2350676
1	5644301	0.2363491
1	5645066	0.1174463
1	5645074	0.1854593
1	5645152	0.07190828
1	5645233	0.2406199
1	5645247	0.1226263
1	5645259	0.9146991
1	5645266	0.7881446
1	5645311	0.1136424
1	5645352	0.6433388
1	5645410	0.8885926
1	5645596	0.2942774
1	5646124	0.07367564
1	5646186	0.2085252
1	5646264	0.1408076
1	5647386	0.3718562
1	5647446	0.2465236
1	5647633	0.04655569
1	5648067	0.05401605
1	5648767	0.1917567
1	5648825	0.3095099
1	5648829	0.3161793
1	5648978	0.1172473
1	5649214	0.04366351
1	5649422	0.06633192
1	5649501	0.3398837
1	5649591	0.08609865
1	5649592	0.3332211
1	5649881	0.06228571
1	5650378	0.06055119
1	5652324	0.3284534
1	5652730	0.1937332
1	5653095	0.3065053
1	5653180	0.1375131
1	5654216	0.1040097
1	5654600	0.5789384
1	5654789	0.4752165
1	5654798	0.5683484
1	5654944	0.2377455
1	5655270	0.3073256
1	5655369	0.1352928
1	5655479	0.301345
1	5655649	0.1921272
1	5655662	0.243321
1	5655679	0.6854182
1	5655778	0.243751
1	5655827	0.3595545
1	5655934	0.1534981
1	5656140	0.2281278
1	5656149	0.2763886
1	5656210	0.2456354
1	5656266	0.229116
1	5656344	0.3319575
1	5656529	0.2381855
1	5656551	0.8294351
1	5656606	0.2223013
1	5656762	0.2100401
1	5657032	0.2223013
1	5657163	0.1861864
1	5657191	0.2074286
1	5657255	0.2861864
1	5657256	0.2861864
1	5657310	0.08323154
1	5657464	0.2696847
1	5657563	0.1426712
1	5657618	0.3161334
1	5657656	0.1373217
1	5657693	0.2040577
1	5657731	0.1001431
1	5657736	0.1220001
1	5657743	0.2550025
1	5657750	0.2550025
1	5657880	0.3332211
1	5657885	0.2205214
1	5657936	0.3413002
1	5658015	0.1759189
1	5658205	0.2786139
1	5658279	0.2986245
1	5658280	0.2679544
1	5658292	0.6932001
1	5658703	0.5176935
1	5658721	0.3914897
1	5658726	0.3914897
1	5658759	0.2742685
1	5658766	0.3383147
1	5658799	0.2086357
1	5658801	0.6214282
1	5658892	0.957198
1	5658897	0.2935408
1	5658973	0.1625377
1	5658985	0.1917562
1	5659005	0.4700644
1	5659830	0.9560153
1	5659946	0.884576
1	5659951	0.6090946
1	5659952	0.8003631
1	5660065	0.2083972
1	5660101	0.285084
1	5660155	0.4636474
1	5660209	0.2986941
1	5660267	0.1446327
1	5660315	0.2204396
1	5660321	0.4988569
1	5660473	0.1675803
1	5660674	0.3448689
1	5660789	0.1585226
1	5661155	0.4051553
1	5661167	0.6291992
1	5661254	0.2025312
1	5661317	0.9125467
1	5661320	0.6223471
1	5661545	0.3341112
1	5661652	0.3562869
1	5661698	0.181069
1	5661813	0.2537443
1	5661839	0.07910175
1	5661866	0.1714857
1	5661920	0.2507633
1	5661938	0.2897591
1	5661981	0.3433511
1	5662239	0.055861
1	5662420	0.2905881
1	5662454	0.1579264
1	5662458	0.8474439
1	5662481	0.3213703
1	5662524	0.2506866
1	5662594	0.1523566
1	5662778	0.3588091
1	5662996	0.2869768
1	5663047	0.2195824
1	5663083	0.6498775
1	5663238	0.2557651
1	5663320	0.4829546
1	5663449	0.3568524
1	5663466	0.4195654
1	5663507	0.6132076
1	5663591	0.2221931
1	5663594	0.184595
1	5663596	0.2800991
1	5663654	0.2271779
1	5663657	0.2101463
1	5663783	0.265291
1	5663803	0.4123953
1	5663808	0.3332211
1	5663848	0.2144123
1	5663971	0.1026664
1	5664071	0.5484696
1	5664072	0.5872074
1	5664155	0.2267898
1	5664176	0.2249012
1	5664216	0.230834
1	5664284	0.2195443
1	5664342	0.3005883
1	5664413	0.1676494
1	5664572	0.2303389
1	5664665	0.1874276
1	5664680	0.45806
1	5665161	0.12478
1	5665185	0.1072721
1	5666723	0.07987414
1	5667546	0.1295684
1	5667585	0.3960237
1	5667854	0.02847753
1	5667895	0.1500933
1	5667907	0.2497425
1	5667923	0.2482875
1	5667931	0.3052441
1	5668194	0.3721056
1	5668212	0.8436366
1	5668219	0.2032531
1	5668285	0.2153043
1	5668329	0.1015692
1	5668342	0.09446209
1	5668415	0.2588096
1	5668465	0.2588096
1	5668511	0.1190375
1	5668541	0.1225317
1	5668542	0.1335565
1	5668545	0.1225317
1	5668555	0.2646992
1	5668689	0.1298852
1	5668745	0.126985
1	5668791	0.1437904
1	5668889	0.1469372
1	5668907	0.1230247
1	5668913	0.2477629
1	5668924	0.08590876
1	5669012	0.2588218
1	5669057	0.1820746
1	5669123	0.1164809
1	5669140	0.0140562
1	5669207	0.03166996
1	5670148	0.2646992
1	5670290	0.09729837
1	5670317	0.2203744
1	5670548	0.255485
1	5670626	0.2588218
1	5670672	0.07443626
1	5670711	0.2915882
1	5670732	0.2588218
1	5670783	0.1071431
1	5670967	0.09395119
1	5671920	0.1440151
1	5672959	0.02069015
1	5673277	0.2480508
1	5673684	0.02420261
1	5674581	0.04098156
1	5674729	0.08843265
1	5674731	0.08843265
1	5674747	0.2480508
1	5674774	0.1132862
1	5674971	0.2480508
1	5675457	0.01439044
1	5675556	0.02420261
1	5675580	0.1307214
1	5675618	0.4715778
1	5675644	0.104218
1	5675718	0.1475781
1	5675757	0.2852274
1	5676594	0.3807654
1	5677273	0.1728899
1	5677279	0.6921762
1	5677333	0.5055584
1	5677398	0.6000474
1	5677448	0.4555822
1	5681016	0.01913054
1	5681079	0.01913054
1	5681082	0.0153369
1	5681802	0.1456691
1	5681851	0.1493515
1	5681853	0.1200801
1	5682060	0.05671893
1	5682065	0.4131065
1	5682112	0.1456691
1	5682212	0.1374585
1	5682271	0.1195368
1	5682373	0.03615513
1	5682435	0.03045212
1	5682844	0.04147884
1	5682873	0.04444476
1	5683044	0.1856599
1	5683250	0.4542343
1	5683252	0.07366425
1	5683329	0.166264
1	5683436	0.1289946
1	5683837	0.3168924
1	5683977	0.36151
1	5684150	0.1818522
1	5684174	0.4423722
1	5684176	0.4435534
1	5684597	0.6215597
1	5684928	0.002911724
1	5685841	0.001369128
1	5685943	0.1195196
1	5687214	0.005411624
1	5687707	0.002290088
1	5689221	0.003803935
1	5690642	0.003866197
1	5693559	0.003900406
1	5694784	0.8325455
1	5695243	0.001237935
1	5697204	0.009765311
1	5705447	0.6228491
1	5707029	0.9597915
1	5707036	0.05345346
1	5712558	0.9743254
1	5712561	0.565592
1	5712566	0.747918
1	5712607	0.953242
1	5713058	0.6445594
1	5713637	0.6554234
1	5713657	0.873716
1	5714157	0.921559
1	5714524	0.6157619
1	5714645	0.3064111
1	5714683	0.7009978
1	5715231	0.436804
1	5715448	0.2463916
1	5715561	0.3995098
1	5715645	0.7033809
1	5715648	0.7033809
1	5715668	0.6228491
1	5716309	0.2894303
1	5719723	0.4351928
1	5721320	0.880388
1	5722230	0.983345
1	5722254	0.3956223
1	5722834	0.3255058
1	5722841	0.1333341
1	5722852	0.2532145
1	5722872	0.7179172
1	5722877	0.391938
1	5723249	0.9827664
1	5723281	0.2702974
1	5723284	0.2039689
1	5723289	0.2252236
1	5723312	0.8641098
1	5725461	0.8095238
1	5727760	0.2547354
1	5729794	0.805777
1	5729837	0.6824038
1	5730765	0.4248856
1	5730887	0.2492508
1	5730943	0.4301126
1	5731016	0.4834639
1	5731054	0.4945217
1	5731074	0.2409726
1	5731124	0.9145554
1	5731384	0.984946
1	5731808	0.5762367
1	5731841	0.3023279
1	5731931	0.8655293
1	5731950	0.4390347
1	5732090	0.7900572
1	5732299	0.988984
1	5732442	0.8544295
1	5732443	0.4274171
1	5732576	0.5497818
1	5732748	0.9393875
1	5735121	0.7961996
1	5735331	0.6416582
1	5735852	0.9390769
1	5736066	0.9581732
1	5736184	0.3927379
1	5736197	0.9213707
1	5737625	0.3171592
1	5738839	0.628682
1	5738882	0.9734401
1	5739028	0.05017195
1	5739042	0.06177075
1	5739065	0.827959
1	5739113	0.912927
1	5739390	0.7214894
1	5739530	0.2224003
1	5740069	0.7882312
1	5740399	0.7887175
1	5740553	0.3091634
1	5740755	0.8692646
1	5740911	0.6703556
1	5741214	0.1054909
1	5741222	0.2732321
1	5741246	0.4106636
1	5741277	0.1189751
1	5741493	0.3970588
1	5741499	0.7544304
1	5741606	0.7433315
1	5741634	0.7929765
1	5741910	0.9569832
1	5741974	0.9948795
1	5742353	0.9035251
1	5742417	0.1674583
1	5742640	0.6790522
1	5742950	0.308259
1	5743105	0.9056523
1	5744166	0.1156831
1	5744357	0.1756233
1	5744955	0.7685292
1	5745274	0.8793032
1	5745432	0.8725444
1	5746651	0.007921175
1	5746907	0.1211355
1	5746934	0.1654954
1	5747145	0.9040615
1	5747221	0.02637982
1	5747254	0.005956699
1	5747405	0.006649692
1	5747462	0.005402387
1	5747570	0.9149998
1	5747820	0.8569533
1	5747828	0.009206886
1	5748351	0.2013677
1	5748392	0.03448339
1	5748504	0.1559462
1	5748513	0.03345887
1	5748532	0.1069467
1	5748678	0.02179515
1	5748716	0.004591333
1	5749045	0.1959705
1	5749160	0.9732354
1	5749218	0.09205396
1	5749272	0.004701602
1	5749462	0.004515384
1	5749606	0.1308491
1	5749910	0.01138955
1	5750141	0.01928944
1	5750155	0.08205339
1	5751652	0.1610597
1	5751730	0.1688892
1	5751946	0.1416241
1	5751962	0.005420735
1	5752191	0.1514885
1	5753478	0.005053085
1	5753518	0.006934113
1	5753531	0.01191352
1	5753571	0.00488712
1	5753572	0.00655739
1	5753617	0.003496237
1	5753682	0.007595588
1	5753802	0.03927989
1	5753876	0.01162848
1	5753907	0.01635358
1	5753928	0.01229502
1	5754003	0.005455273
1	5754030	0.003241797
1	5754141	0.003887323
1	5754159	0.003887323
1	5754207	0.01053025
1	5754300	0.005037033
1	5754324	0.005037033
1	5754342	0.004989955
1	5754400	0.002729981
1	5754410	0.002541037
1	5754429	0.002753808
1	5754449	0.002729981
1	5754452	0.003356443
1	5754455	0.002729981
1	5754467	0.00626891
1	5754496	0.00375054
1	5754509	0.00375054
1	5754511	0.002729981
1	5754553	0.008079426
1	5756636	0.001149968
1	5756657	0.00222308
1	5756726	0.005790871
1	5756729	0.005790871
1	5756735	0.005790871
1	5756746	0.005790871
1	5756759	0.005763437
1	5756761	0.005763437
1	5756840	0.002225479
1	5756856	0.001831687
1	5756857	0.001665626
1	5756868	0.00375291
1	5756885	0.002167728
1	5756894	0.04391621
1	5756980	0.0007388682
1	5756984	0.0007388682
1	5756997	0.001933466
1	5757009	0.001557579
1	5757012	0.001789185
1	5757023	0.002303105
1	5757086	0.003228821
1	5757087	0.003198114
1	5757093	0.00346497
1	5757102	0.00346497
1	5757105	0.00346497
1	5757115	0.001513468
1	5757118	0.001261548
1	5757127	0.00108487
1	5757142	0.00470413
1	5757154	0.002227282
1	5757179	0.00157927
1	5757182	0.002181537
1	5757191	0.002195599
1	5757236	0.006177792
1	5757238	0.006177792
1	5757251	0.005037033
1	5757254	0.00470413
1	5757267	0.005037033
1	5757270	0.005037033
1	5757273	0.003196941
1	5757335	0.005037033
1	5757342	0.005281493
1	5757347	0.01339378
1	5757400	0.003155222
1	5757453	0.002525625
1	5757636	0.003842267
1	5757675	0.01853425
1	5757732	0.01860275
1	5757795	0.01780889
1	5757837	0.01970728
1	5757873	0.01645177
1	5758317	0.01989416
1	5759026	0.6304337
1	5761557	0.7967415
1	5762048	0.7793729
1	5762575	0.7967415
1	5762634	0.8798811
1	5762824	0.2245312
1	5763085	0.6301301
1	5765393	0.1078104
1	5765427	0.1136929
1	5765453	0.117883
1	5765623	0.8613781
1	5765755	0.9133648
1	5765819	0.07803149
1	5766022	0.9522245
1	5766301	0.1362354
1	5766458	0.813494
1	5766527	0.02531428
1	5767390	0.06704128
1	5768191	0.1210323
1	5769073	0.1330387
1	5769136	0.813494
1	5769591	0.1497374
1	5769822	0.9803034
1	5771878	0.6685823
1	5772145	0.1448438
1	5772204	0.1248279
1	5772285	0.1448438
1	5772385	0.6790063
1	5772533	0.8546006
1	5772566	0.3730414
1	5772569	0.1526131
1	5772674	0.1337822
1	5772696	0.3608289
1	5773985	0.1232913
1	5774360	0.2375096
1	5774478	0.1192003
1	5774534	0.8563066
1	5774662	0.07826369
1	5774971	0.3203933
1	5775292	0.3607792
1	5775514	0.1070301
1	5775628	0.1326336
1	5776142	0.7967415
1	5776935	0.9040615
1	5776977	0.7967415
1	5777009	0.122955
1	5777095	0.3283642
1	5777178	0.1689591
1	5777193	0.2574971
1	5777207	0.2305962
1	5777266	0.205455
1	5777437	0.3725244
1	5777465	0.1259025
1	5777499	0.1296333
1	5777530	0.3738412
1	5777546	0.3432521
1	5777557	0.3766324
1	5777572	0.3490208
1	5777658	0.9152726
1	5778187	0.1676272
1	5779035	0.1002585
1	5779057	0.1218299
1	5779121	0.1337822
1	5779177	0.739914
1	5779304	0.3709818
1	5779314	0.1467882
1	5779419	0.1243125
1	5779459	0.153006
1	5779544	0.1319912
1	5779641	0.252656
1	5779652	0.03489138
1	5779901	0.8681135
1	5779992	0.2462755
1	5780691	0.8194029
1	5781328	0.1395143
1	5782125	0.124717
1	5782133	0.1422576
1	5783626	0.1416867
1	5785293	0.7391356
1	5786022	0.195765
1	5787217	0.2309964
1	5787726	0.9152726
1	5788087	0.1856893
1	5788339	0.9327034
1	5788415	0.191841
1	5788594	0.1936135
1	5789214	0.225219
1	5789218	0.153006
1	5789225	0.2315624
1	5789461	0.2491738
1	5789784	0.1924879
1	5789815	0.1265471
1	5789827	0.5678192
1	5789970	0.2656644
1	5790119	0.3188914
1	5791661	0.5402579
1	5792452	0.6840875
1	5792604	0.7255236
1	5792614	0.1677699
1	5792620	0.1677699
1	5792660	0.9273238
1	5792770	0.1300353
1	5793114	0.7987811
1	5793964	0.2159992
1	5794001	0.6792526
1	5794018	0.9451646
1	5794212	0.05925298
1	5794229	0.91482
1	5794283	0.584029
1	5794704	0.9468609
1	5794737	0.5095508
1	5794769	0.3035288
1	5795056	0.1836209
1	5795118	0.1083298
1	5795131	0.2321782
1	5795200	0.08793184
1	5795226	0.4301787
1	5795260	0.06319398
1	5795320	0.983863
1	5795362	0.3238579
1	5795376	0.4606672
1	5795393	0.09197378
1	5795500	0.7778725
1	5795505	0.3239279
1	5795523	0.1844064
1	5795598	0.02590751
1	5795613	0.05403959
1	5795631	0.2047025
1	5795632	0.4175935
1	5795660	0.05202442
1	5795742	0.07702901
1	5795743	0.1081532
1	5795753	0.1192948
1	5795768	0.6350039
1	5796144	0.4265858
1	5796372	0.3532094
1	5796425	0.3370693
1	5796509	0.9101667
1	5796665	0.9652746
1	5796781	0.2300084
1	5797042	0.9451646
1	5797068	0.1470806
1	5797089	0.9451646
1	5797278	0.927459
1	5799600	0.1810021
1	5799701	0.5258762
1	5799877	0.733405
1	5800151	0.1191818
1	5800201	0.1131581
1	5800604	0.4873529
1	5800624	0.145119
1	5801068	0.1993
1	5801169	0.8941439
1	5801228	0.4229098
1	5801472	0.1783563
1	5801548	0.1911754
1	5801568	0.07572953
1	5803411	0.7158239
1	5803418	0.8690847
1	5803432	0.5274899
1	5804349	0.9261314
1	5804487	0.5275611
1	5804503	0.4408359
1	5804505	0.2429226
1	5804820	0.3961976
1	5804833	0.6464055
1	5804883	0.8668753
1	5804908	0.09943303
1	5804913	0.1450369
1	5804975	0.3225252
1	5804985	0.4070676
1	5804990	0.7969215
1	5804998	0.2001848
1	5805032	0.1861436
1	5805052	0.2527037
1	5805063	0.1657487
1	5805084	0.911535
1	5805383	0.6464577
1	5805598	0.945601
1	5805610	0.7548392
1	5805642	0.7656734
1	5805689	0.9723532
1	5805709	0.9625973
1	5805713	0.9625973
1	5805715	0.9349141
1	5805902	0.9182544
1	5805957	0.3240415
1	5806143	0.5768661
1	5806254	0.5469579
1	5806268	0.2750631
1	5806277	0.5162426
1	5806278	0.3992661
1	5806330	0.6709258
1	5806588	0.8872378
1	5806809	0.9199128
1	5806851	0.5053188
1	5806901	0.3031153
1	5806909	0.3031153
1	5806924	0.3108834
1	5806928	0.3031153
1	5807058	0.9631011
1	5807236	0.8599299
1	5807264	0.8759476
1	5807276	0.9435329
1	5807304	0.9437205
1	5807337	0.8985543
1	5807349	0.9659322
1	5807362	0.9515188
1	5807382	0.8947753
1	5807388	0.9234587
1	5807433	0.870763
1	5807452	0.6885819
1	5808046	0.9011559
1	5808078	0.9876907
1	5808080	0.9995359
1	5808107	0.9918108
1	5808121	0.8974939
1	5808158	0.06116771
1	5809297	0.9633537
1	5809318	0.7634473
1	5809327	0.8105614
1	5809347	0.8231873
1	5809361	0.7588509
1	5809373	0.7224498
1	5809377	0.8686004
1	5809381	0.8361246
1	5809389	0.7466413
1	5809407	0.39667
1	5809423	0.8980496
1	5809490	0.9439417
1	5809523	0.9913327
1	5809810	0.785617
1	5809829	0.7699628
1	5809916	0.9939851
1	5810026	0.9775771
1	5810051	0.9194967
1	5810164	0.9194967
1	5810181	0.9194967
1	5810199	0.9583563
1	5810289	0.6046019
1	5810487	0.1372322
1	5810498	0.1361012
1	5810558	0.1287453
1	5810582	0.1598883
1	5810607	0.6774661
1	5810690	0.8168685
1	5810796	0.8718894
1	5810976	0.4805969
1	5811071	0.4646483
1	5811113	0.3900038
1	5811122	0.4971669
1	5811157	0.564099
1	5811159	0.5627801
1	5811160	0.4878591
1	5811169	0.5809632
1	5811186	0.55903
1	5811191	0.4237471
1	5811203	0.5316728
1	5811212	0.8909998
1	5811234	0.411809
1	5812099	0.4126577
1	5812102	0.4563004
1	5812105	0.7229142
1	5812114	0.4294026
1	5812115	0.4176931
1	5812150	0.3843447
1	5812407	0.3359685
1	5812413	0.3677739
1	5812415	0.3068302
1	5812436	0.3733761
1	5812438	0.4059009
1	5812439	0.4059009
1	5812448	0.3992315
1	5812449	0.3990147
1	5812584	0.3901458
1	5812587	0.3877123
1	5812595	0.4278146
1	5812606	0.5089952
1	5812615	0.5512985
1	5812648	0.4252775
1	5812653	0.4002488
1	5812669	0.5863746
1	5812671	0.4806915
1	5812682	0.02219671
1	5813282	0.4602928
1	5813295	0.4476429
1	5813321	0.5322794
1	5813324	0.5322794
1	5813358	0.5036171
1	5813383	0.4002431
1	5813414	0.519458
1	5813421	0.5558831
1	5813425	0.5558831
1	5813433	0.4519246
1	5813434	0.4051892
1	5813443	0.5387147
1	5813462	0.5992886
1	5813477	0.5184411
1	5813485	0.5156141
1	5813488	0.4679382
1	5813606	0.3610384
1	5813611	0.4723698
1	5813617	0.5691626
1	5813621	0.6386797
1	5813629	0.5083629
1	5813842	0.8666253
1	5813864	0.3729265
1	5814065	0.8640832
1	5814153	0.5030055
1	5814186	0.4968648
1	5814418	0.9201573
1	5814617	0.3326965
1	5814703	0.7669803
1	5817793	0.9522647
1	5817878	0.4511773
1	5818014	0.9932174
1	5818345	0.9942952
1	5818550	0.8310638
1	5818572	0.7039502
1	5818732	0.7703958
1	5818899	0.9885912
1	5818977	0.7115395
1	5819968	0.2150702
1	5820036	0.3351761
1	5820685	0.7785029
1	5821498	0.5336694
1	5821538	0.3108319
1	5822268	0.3183853
1	5822316	0.3618388
1	5823080	0.4078461
1	5823190	0.3990015
1	5823379	0.9992569
1	5823776	0.2801681
1	5824190	0.1834754
1	5824282	0.4944239
1	5824459	0.5468681
1	5825253	0.1244084
1	5825378	0.1959968
1	5825429	0.2369203
1	5825584	0.9011578
1	5825622	0.1915722
1	5825651	0.5044847
1	5825853	0.2792305
1	5826074	0.3744465
1	5826439	0.3492222
1	5826472	0.3417553
1	5826560	0.6249614
1	5826909	0.3162534
1	5826911	0.3162534
1	5826999	0.8478159
1	5827420	0.3289877
1	5827772	0.4638218
1	5827863	0.3912047
1	5828074	0.7926573
1	5828090	0.5375051
1	5828188	0.3265992
1	5828228	0.4411663
1	5828512	0.4859025
1	5828865	0.4355484
1	5829016	0.5146514
1	5829534	0.6750569
1	5830217	0.202997
1	5830335	0.5615565
1	5830526	0.5746539
1	5830804	0.2514803
1	5830958	0.1695071
1	5831566	0.7115913
1	5831666	0.608586
1	5831700	0.5919149
1	5831703	0.1868556
1	5832144	0.9011578
1	5832225	0.4908345
1	5832346	0.173928
1	5832725	0.9735091
1	5832745	0.2413583
1	5832752	0.8350784
1	5832860	0.2365043
1	5832878	0.2342853
1	5832893	0.2163777
1	5832927	0.2413583
1	5832946	0.2269492
1	5833161	0.1694788
1	5833193	0.5746539
1	5833299	0.4956404
1	5833348	0.918767
1	5833349	0.1480238
1	5833364	0.9010531
1	5833373	0.5196624
1	5834024	0.4683773
1	5835031	0.4486312
1	5835049	0.9011578
1	5835130	0.8882354
1	5835274	0.9011578
1	5835358	0.5206826
1	5835380	0.7693852
1	5835483	0.3467271
1	5835499	0.9248925
1	5835533	0.6650487
1	5835626	0.9011578
1	5835653	0.1664998
1	5835808	0.4841375
1	5836016	0.1552827
1	5836078	0.2043117
1	5836182	0.1510945
1	5836335	0.3888515
1	5836344	0.9511452
1	5836501	0.5927021
1	5836682	0.709151
1	5836847	0.3240096
1	5836930	0.7548246
1	5836972	0.7651474
1	5836981	0.6438913
1	5836982	0.6613351
1	5837208	0.6406498
1	5837318	0.4172399
1	5837338	0.5620979
1	5837693	0.8289973
1	5837843	0.1892221
1	5837851	0.8286589
1	5837876	0.8148694
1	5837995	0.3617822
1	5838017	0.3774865
1	5838044	0.1666405
1	5838140	0.9447639
1	5838217	0.4852575
1	5838299	0.4519444
1	5838390	0.5444338
1	5838618	0.4606437
1	5838695	0.1917056
1	5838716	0.2122169
1	5838738	0.2338112
1	5838742	0.5297665
1	5838916	0.2532869
1	5839000	0.6856408
1	5839366	0.1878021
1	5839815	0.5471258
1	5840052	0.2237123
1	5840207	0.9110873
1	5840300	0.202997
1	5840650	0.8755749
1	5840819	0.8709195
1	5840962	0.896315
1	5840992	0.2976603
1	5841015	0.286585
1	5841027	0.8550266
1	5841076	0.286585
1	5841192	0.3575705
1	5841312	0.2828631
1	5845417	0.1778704
1	5845561	0.9816543
1	5845692	0.5576161
1	5845768	0.8043149
1	5845922	0.573177
1	5845978	0.5561792
1	5845996	0.1787862
1	5846205	0.4689835
1	5846216	0.8899526
1	5846226	0.4336294
1	5846402	0.7038857
1	5846446	0.6021926
1	5846596	0.549604
1	5846597	0.2124579
1	5846961	0.5407971
1	5847008	0.5408931
1	5847203	0.4857833
1	5847379	0.7046836
1	5847500	0.4851308
1	5847709	0.5179535
1	5847821	0.7462301
1	5848017	0.7971547
1	5848151	0.9521067
1	5848466	0.9401705
1	5848489	0.9807092
1	5848620	0.4349836
1	5848925	0.4945207
1	5849120	0.851879
1	5849225	0.8260623
1	5849388	0.5694566
1	5849660	0.7487155
1	5849884	0.6422493
1	5850062	0.8416571
1	5850193	0.6166334
1	5850470	0.9413505
1	5850761	0.6958716
1	5850935	0.9370674
1	5851228	0.8464039
1	5851271	0.8472767
1	5851304	0.3921379
1	5851342	0.5126998
1	5851427	0.394712
1	5851520	0.5276643
1	5851796	0.4707234
1	5851880	0.5099068
1	5852472	0.891323
1	5852616	0.3832666
1	5852724	0.8526999
1	5853045	0.7011369
1	5853393	0.5684728
1	5853396	0.6158272
1	5853555	0.7811684
1	5854545	0.652008
1	5854694	0.6601873
1	5854717	0.8188421
1	5855014	0.688675
1	5855843	0.008967367
1	5855946	0.01300527
1	5856149	0.06608085
1	5856180	0.02463621
1	5856546	0.008626097
1	5856755	0.005143542
1	5856818	0.00842916
1	5856943	0.06547752
1	5857118	0.008662332
1	5857123	0.008662332
1	5857159	0.008662332
1	5857165	0.008662332
1	5857188	0.008662332
1	5857191	0.02760915
1	5857377	0.01306793
1	5857406	0.009079066
1	5857631	0.008838959
1	5857738	0.008838959
1	5859670	0.003949822
1	5859781	0.01804567
1	5860041	0.4074092
1	5860055	0.4044244
1	5860127	0.3553334
1	5860438	0.4312056
1	5860460	0.4210464
1	5860543	0.8175748
1	5860697	0.4210464
1	5860837	0.423666
1	5860887	0.4210464
1	5860897	0.4210464
1	5860930	0.4341641
1	5860990	0.4210464
1	5861392	0.4099364
1	5861526	0.4128716
1	5861556	0.4128716
1	5861663	0.4128716
1	5861676	0.01095444
1	5861695	0.4099364
1	5861821	0.4128716
1	5861990	0.409519
1	5862012	0.4099364
1	5862217	0.01095444
1	5862408	0.4128716
1	5862420	0.4128716
1	5862431	0.4128716
1	5862675	0.01298248
1	5862853	0.4178094
1	5863370	0.4128716
1	5864165	0.1154109
1	5864182	0.08563427
1	5864206	0.1107346
1	5864220	0.004407443
1	5864232	0.1107806
1	5864235	0.1155413
1	5864309	0.02167115
1	5864341	0.06609253
1	5864366	0.06609253
1	5864373	0.06609253
1	5864407	0.06729712
1	5864425	0.04743691
1	5864436	0.06521606
1	5864440	0.06609253
1	5864446	0.06609253
1	5864473	0.06609253
1	5864512	0.06609253
1	5864556	0.06840479
1	5864604	0.05471496
1	5864655	0.05320202
1	5865064	0.003927963
1	5865316	0.01611043
1	5865817	0.1894534
1	5865850	0.1620389
1	5865904	0.006065243
1	5866185	0.02742408
1	5867082	0.09726148
1	5867179	0.113693
1	5867199	0.1171607
1	5867243	0.1316641
1	5867245	0.1305006
1	5867342	0.163932
1	5867476	0.1626685
1	5867681	0.00698962
1	5868288	0.005506951
1	5868385	0.00505038
1	5868562	0.0160084
1	5868645	0.01197433
1	5869304	0.006215362
1	5869735	0.05602611
1	5869758	0.009949988
1	5869924	0.01001172
1	5870232	0.9963101
1	5870256	0.2218869
1	5870518	0.9851921
1	5871808	0.03955886
1	5871863	0.01002287
1	5872345	0.007610711
1	5872466	0.2508785
1	5872469	0.0102298
1	5872975	0.3527785
1	5873093	0.9540312
1	5873395	0.8904563
1	5873874	0.5554201
1	5873919	0.7558584
1	5876044	0.1691804
1	5876772	0.1743151
1	5876773	0.5963332
1	5877037	0.595283
1	5877048	0.6368935
1	5877049	0.1171242
1	5877132	0.05970579
1	5877344	0.1585469
1	5877435	0.6838536
1	5881137	0.4388643
1	5881624	0.3625716
1	5883470	0.5802256
1	5883491	0.5640253
1	5883591	0.4750107
1	5883594	0.1427021
1	5883606	0.3523746
1	5883643	0.6588459
1	5883668	0.9253867
1	5883671	0.9555717
1	5883875	0.1468642
1	5883900	0.9634831
1	5885001	0.9156084
1	5885033	0.4066496
1	5885049	0.479947
1	5885083	0.6390754
1	5885109	0.6491674
1	5885113	0.4961042
1	5885163	0.5265651
1	5885167	0.4769429
1	5885181	0.6374691
1	5885189	0.3428571
1	5885230	0.6872569
1	5885238	0.7000548
1	5885250	0.4769429
1	5885291	0.08805372
1	5885343	0.7000548
1	5885440	0.8101667
1	5885461	0.8259525
1	5885898	0.8951278
1	5886161	0.7216148
1	5886448	0.3277416
1	5886499	0.3406893
1	5887372	0.9049213
1	5887439	0.747307
1	5887603	0.6656571
1	5887967	0.8377918
1	5888913	0.9839735
1	5889128	0.577105
1	5889531	0.4632243
1	5889536	0.2987617
1	5889547	0.5382487
1	5889699	0.5414351
1	5890194	0.4464169
1	5890317	0.3236395
1	5890357	0.4464169
1	5890365	0.4464169
1	5890377	0.8482871
1	5890382	0.8301428
1	5890739	0.5834902
1	5890869	0.9364378
1	5891060	0.7706935
1	5892900	0.4756184
1	5893250	0.4464255
1	5893303	0.5631682
1	5893327	0.5631682
1	5893458	0.4252406
1	5894532	0.4464169
1	5895437	0.9977276
1	5895505	0.8311465
1	5896033	0.4430469
1	5896975	0.7543271
1	5897191	0.8044842
1	5897556	0.4686106
1	5897687	0.8232533
1	5897980	0.3452331
1	5898590	0.7048355
1	5898883	0.5488029
1	5898936	0.3561754
1	5899594	0.9185277
1	5899877	0.7557886
1	5899905	0.1719826
1	5900014	0.1354661
1	5900067	0.122543
1	5900612	0.9175282
1	5901055	0.4280222
1	5901345	0.9933998
1	5901547	0.4487341
1	5901677	0.4464169
1	5901770	0.6094389
1	5901907	0.8603488
1	5901913	0.4464169
1	5902269	0.4502535
1	5902369	0.04895116
1	5902396	0.2464753
1	5902584	0.9074198
1	5902624	0.1996928
1	5902695	0.5365847
1	5902784	0.5908883
1	5902838	0.2845255
1	5902854	0.46199
1	5902862	0.996207
1	5902870	0.8562719
1	5902909	0.9376357
1	5902912	0.3363292
1	5902917	0.3097808
1	5902921	0.5581085
1	5902924	0.336979
1	5902932	0.3417395
1	5902985	0.0532885
1	5902987	0.4665068
1	5902989	0.1472354
1	5903006	0.1578873
1	5903097	0.1546364
1	5903124	0.5153403
1	5903169	0.1514319
1	5903186	0.1800097
1	5903222	0.2992214
1	5903253	0.2033802
1	5903283	0.2036336
1	5903298	0.7617553
1	5903316	0.4512838
1	5903380	0.5034505
1	5903408	0.2075041
1	5903434	0.2531586
1	5903474	0.2697251
1	5903483	0.2478005
1	5903502	0.5835534
1	5903535	0.5355276
1	5903609	0.9644133
1	5903645	0.179291
1	5903649	0.07192012
1	5903689	0.6948096
1	5903726	0.3403335
1	5903959	0.4671834
1	5904503	0.9296352
1	5905255	0.4581295
1	5906026	0.9497484
1	5906065	0.6890018
1	5906353	0.7896564
1	5906359	0.4791785
1	5906377	0.4791785
1	5906453	0.7734531
1	5906467	0.7417005
1	5906491	0.9497484
1	5906504	0.7734531
1	5906522	0.9545824
1	5906542	0.7431264
1	5906701	0.7458197
1	5906758	0.7490087
1	5906830	0.8720915
1	5906884	0.8804148
1	5907124	0.8804148
1	5907260	0.642633
1	5907347	0.9360162
1	5907351	0.7458197
1	5907367	0.8262925
1	5907424	0.7953932
1	5907515	0.991027
1	5907732	0.5757299
1	5907741	0.3634942
1	5907980	0.7734531
1	5908251	0.5228821
1	5908329	0.821999
1	5908352	0.1882976
1	5911264	0.9918404
1	5911265	0.9918404
1	5911284	0.7973409
1	5911336	0.6070813
1	5911612	0.6833675
1	5911674	0.7824772
1	5911686	0.8951635
1	5911721	0.7775713
1	5911735	0.7498546
1	5911743	0.8308675
1	5911749	0.8507926
1	5911751	0.8507926
1	5911762	0.7531814
1	5911812	0.7745381
1	5911864	0.6916507
1	5911880	0.5733458
1	5911884	0.575098
1	5911909	0.9312713
1	5911910	0.9036859
1	5911933	0.7992942
1	5912040	0.9909752
1	5912049	0.8809546
1	5912059	0.7516408
1	5912072	0.8737335
1	5912077	0.7649131
1	5912114	0.82757
1	5912147	0.5911315
1	5912162	0.8127823
1	5912302	0.6901516
1	5912362	0.7182025
1	5912434	0.5446909
1	5912648	0.2988867
1	5913617	0.9326504
1	5913832	0.6086023
1	5913834	0.6122867
1	5913838	0.5306258
1	5913848	0.6505387
1	5913890	0.9988469
1	5913892	0.9476031
1	5913911	0.6370085
1	5913926	0.9019524
1	5913967	0.7765423
1	5913979	0.680613
1	5913985	0.6945141
1	5914144	0.6926299
1	5914432	0.8595207
1	5914474	0.994995
1	5914624	0.6885976
1	5914631	0.511371
1	5914642	0.6969498
1	5914748	0.9722107
1	5914852	0.9632706
1	5915193	0.8325092
1	5915194	0.8325092
1	5915351	0.6952435
1	5915498	0.8194972
1	5915666	0.7943015
1	5915732	0.8124384
1	5915778	0.7197366
1	5915952	0.82341
1	5915981	0.7776338
1	5915993	0.7776338
1	5916006	0.7776338
1	5916156	0.8129425
1	5916208	0.8079715
1	5916375	0.7999638
1	5916428	0.8321742
1	5916536	0.9684793
1	5916584	0.8244096
1	5916808	0.8051746
1	5916935	0.80301
1	5917007	0.9404036
1	5917080	0.8211308
1	5917169	0.8856855
1	5917173	0.8698542
1	5917174	0.8698542
1	5917234	0.8938205
1	5917244	0.8938205
1	5917290	0.8938205
1	5917410	0.8395273
1	5917412	0.8698542
1	5917454	0.637089
1	5917513	0.9178215
1	5917591	0.8261903
1	5917648	0.8196661
1	5917653	0.6663133
1	5917668	0.962172
1	5917741	0.8958778
1	5917756	0.8694938
1	5917849	0.8511853
1	5917936	0.8844941
1	5918025	0.8226597
1	5918242	0.5661006
1	5918267	0.7482756
1	5918459	0.3290352
1	5918472	0.7930076
1	5918473	0.7569168
1	5918486	0.7504888
1	5918497	0.7504888
1	5918571	0.7916518
1	5918576	0.7916518
1	5918765	0.7504888
1	5918777	0.7504888
1	5918790	0.5342177
1	5918800	0.9834821
1	5918805	0.7504888
1	5918815	0.7504888
1	5918956	0.7504888
1	5919250	0.7221363
1	5919409	0.9486288
1	5919751	0.74528
1	5920026	0.7444033
1	5920072	0.9746259
1	5920096	0.785028
1	5920172	0.9889413
1	5920456	0.7539685
1	5920466	0.3818379
1	5920579	0.7614781
1	5920683	0.9786382
1	5922024	0.9526102
1	5923282	0.3188266
1	5923939	0.7975337
1	5923979	0.7588914
1	5924616	0.7221509
1	5924620	0.2900433
1	5924740	0.6290859
1	5925083	0.6283286
1	5925119	0.8426446
1	5925134	0.8426446
1	5925155	0.3029339
1	5925161	0.3029339
1	5925179	0.5752132
1	5925208	0.3036235
1	5925214	0.8434752
1	5925327	0.8466537
1	5925358	0.8130663
1	5925367	0.6283286
1	5925376	0.703941
1	5926247	0.6386681
1	5926641	0.4168396
1	5926669	0.3194182
1	5926773	0.7423152
1	5926950	0.9186503
1	5927182	0.8075427
1	5927214	0.341443
1	5927338	0.833897
1	5927357	0.6756819
1	5927779	0.9975168
1	5927890	0.9671668
1	5927962	0.9034648
1	5928003	0.8247282
1	5928142	0.6831237
1	5928191	0.8780021
1	5928210	0.7887097
1	5928255	0.8119955
1	5928865	0.7806855
1	5929156	0.9954144
1	5929219	0.8046908
1	5929339	0.5008355
1	5929492	0.6645684
1	5929563	0.8915204
1	5929662	0.5074878
1	5929691	0.704168
1	5929808	0.7690107
1	5929895	0.7642142
1	5929965	0.4903927
1	5929973	0.769917
1	5930128	0.5117539
1	5930157	0.7849064
1	5930384	0.6300387
1	5930385	0.6079425
1	5930417	0.7098374
1	5930434	0.6079425
1	5930750	0.9469282
1	5930757	0.6112791
1	5931015	0.6341368
1	5931094	0.4581055
1	5931111	0.5536554
1	5931413	0.9833659
1	5931425	0.2430093
1	5931487	0.7241234
1	5931503	0.2822596
1	5931582	0.3413574
1	5931602	0.2756819
1	5931610	0.7550832
1	5931644	0.5395417
1	5931647	0.4526986
1	5931670	0.682949
1	5931677	0.373727
1	5931701	0.6634084
1	5931779	0.6860635
1	5932770	0.6339665
1	5932864	0.8155384
1	5932871	0.7454222
1	5932876	0.7142849
1	5932879	0.7454222
1	5932916	0.1437305
1	5932937	0.1630767
1	5932948	0.7560114
1	5932986	0.7396397
1	5933006	0.7396397
1	5933030	0.7396397
1	5933038	0.2331637
1	5933048	0.2692888
1	5933054	0.2692888
1	5933084	0.9546239
1	5933096	0.9233268
1	5933103	0.3834413
1	5933131	0.8289186
1	5933142	0.5368225
1	5933249	0.5368225
1	5933541	0.9707426
1	5933556	0.3825056
1	5933579	0.9962376
1	5933593	0.9862118
1	5933607	0.3303888
1	5933611	0.4152509
1	5933661	0.4139133
1	5933673	0.2557073
1	5933675	0.3711353
1	5933684	0.3014376
1	5933686	0.1737331
1	5933690	0.3066458
1	5933704	0.3066458
1	5933713	0.3066458
1	5933736	0.292796
1	5933739	0.459632
1	5933752	0.9499708
1	5933761	0.364258
1	5933772	0.252159
1	5933789	0.349285
1	5933803	0.9559493
1	5933830	0.9031592
1	5933850	0.7531243
1	5933856	0.4901853
1	5933864	0.2560949
1	5933881	0.9233268
1	5933911	0.9757709
1	5933941	0.3711353
1	5934115	0.3540273
1	5934640	0.6196555
1	5934678	0.9909169
1	5934697	0.9372653
1	5934739	0.9232974
1	5934745	0.9858098
1	5934781	0.8940836
1	5934817	0.9104342
1	5934847	0.9224014
1	5934916	0.9376015
1	5934934	0.9104342
1	5934936	0.9104342
1	5934982	0.9104342
1	5935076	0.9104342
1	5935082	0.9104342
1	5935119	0.9101667
1	5935467	0.9169165
1	5935512	0.9068383
1	5935552	0.9169165
1	5935593	0.9037068
1	5935627	0.9037068
1	5935813	0.5515359
1	5935881	0.9233268
1	5936734	0.7628065
1	5936751	0.7965807
1	5936771	0.8360396
1	5936799	0.7965807
1	5936949	0.6166616
1	5937074	0.8572436
1	5937768	0.7441799
1	5937844	0.7238553
1	5937849	0.7238553
1	5937902	0.5653714
1	5937936	0.6773394
1	5937986	0.0724702
1	5938041	0.7996851
1	5938045	0.08284369
1	5938100	0.4560695
1	5938397	0.8494234
1	5938477	0.2444692
1	5938557	0.5815385
1	5938672	0.2058397
1	5938690	0.4627555
1	5938785	0.4642151
1	5938912	0.1333803
1	5938929	0.4447154
1	5939229	0.2957265
1	5939307	0.4157356
1	5939436	0.8825571
1	5939485	0.2396304
1	5940120	0.2917471
1	5940373	0.9849876
1	5940592	0.6070867
1	5940625	0.7217486
1	5940861	0.1696419
1	5940981	0.426652
1	5941032	0.7920135
1	5941048	0.4397603
1	5941105	0.3365727
1	5941110	0.1666157
1	5941136	0.2837723
1	5941167	0.3278536
1	5941181	0.9484265
1	5941437	0.5405294
1	5941513	0.5466352
1	5941566	0.2113916
1	5941567	0.1634007
1	5941575	0.4212188
1	5941578	0.1634007
1	5941587	0.1634007
1	5941674	0.4212188
1	5941685	0.4212188
1	5941750	0.4585218
1	5941767	0.4518219
1	5941784	0.4550012
1	5941791	0.4585218
1	5941840	0.460781
1	5941847	0.4554608
1	5941879	0.6404118
1	5941884	0.6895421
1	5941892	0.4450959
1	5941896	0.280654
1	5941897	0.4554608
1	5941916	0.4466101
1	5941924	0.4466101
1	5941925	0.4466101
1	5941948	0.3169004
1	5941950	0.3169004
1	5941966	0.2949136
1	5941972	0.2949136
1	5942015	0.4387838
1	5942016	0.2230243
1	5942054	0.6978668
1	5942060	0.2797856
1	5942176	0.3075995
1	5942178	0.3075995
1	5942783	0.5770977
1	5942881	0.1368765
1	5943037	0.6881478
1	5943052	0.7070787
1	5943064	0.6343143
1	5943107	0.587925
1	5943164	0.1885663
1	5943202	0.8008098
1	5943584	0.9772188
1	5943618	0.7930709
1	5943625	0.7930709
1	5943631	0.9631434
1	5943648	0.8281171
1	5943668	0.8922407
1	5943686	0.5564035
1	5943708	0.4994886
1	5943748	0.4966069
1	5943847	0.5201741
1	5943878	0.5266809
1	5943910	0.5266809
1	5943998	0.52929
1	5944016	0.52929
1	5944119	0.5843838
1	5944176	0.5243164
1	5944225	0.5201741
1	5944265	0.5201741
1	5944275	0.5201741
1	5944304	0.4394433
1	5944345	0.5214738
1	5944359	0.5214738
1	5944361	0.5214738
1	5944376	0.284194
1	5944412	0.4654864
1	5944433	0.8787213
1	5944456	0.3316586
1	5944461	0.8897386
1	5944463	0.290814
1	5944473	0.5280495
1	5944486	0.5280495
1	5944509	0.8556587
1	5944523	0.5214738
1	5944655	0.5280495
1	5944684	0.2769433
1	5944745	0.8225648
1	5944957	0.7634045
1	5945048	0.7842885
1	5945846	0.8240367
1	5946368	0.3396877
1	5947077	0.746871
1	5947198	0.7554795
1	5947747	0.6563498
1	5947894	0.5226643
1	5948719	0.2779158
1	5948849	0.4420955
1	5949567	0.3913912
1	5949646	0.8017012
1	5949705	0.8678727
1	5949751	0.4981381
1	5949780	0.1274045
1	5949801	0.930519
1	5949841	0.8694332
1	5949885	0.6978391
1	5949890	0.4830368
1	5949892	0.9612178
1	5949980	0.326694
1	5950078	0.451176
1	5950088	0.4146374
1	5950095	0.5380603
1	5950120	0.8098974
1	5950222	0.2621339
1	5950258	0.7032166
1	5950461	0.09409572
1	5950468	0.09974497
1	5950478	0.4253468
1	5950529	0.8632994
1	5950570	0.8093655
1	5950571	0.7740491
1	5950582	0.8225342
1	5950941	0.3429951
1	5950982	0.7243829
1	5950992	0.2138631
1	5951082	0.8336956
1	5951105	0.5104582
1	5951222	0.1920818
1	5951286	0.2164291
1	5951299	0.2129992
1	5951335	0.8500879
1	5951388	0.5187872
1	5951419	0.6180374
1	5951496	0.8500879
1	5951588	0.8500879
1	5951669	0.3712805
1	5952044	0.229634
1	5952091	0.522082
1	5952174	0.4306475
1	5952232	0.5192506
1	5952594	0.4888348
1	5952902	0.3741072
1	5952904	0.3778216
1	5952999	0.3038018
1	5953056	0.9612677
1	5953107	0.5455999
1	5953113	0.8217894
1	5953143	0.9352479
1	5953272	0.77548
1	5953323	0.9068712
1	5953528	0.6361629
1	5953730	0.2626499
1	5953846	0.8758119
1	5953937	0.4410206
1	5953942	0.9166469
1	5954394	0.5274555
1	5954481	0.616235
1	5954521	0.1626863
1	5954524	0.2594648
1	5954552	0.6214583
1	5954557	0.6319975
1	5954626	0.6247603
1	5954702	0.6590204
1	5954740	0.83819
1	5954795	0.7562485
1	5954862	0.8739378
1	5954880	0.220118
1	5954918	0.972115
1	5955253	0.409845
1	5955341	0.2609341
1	5955383	0.8262933
1	5955392	0.2197196
1	5955484	0.365151
1	5955811	0.1887194
1	5955814	0.608547
1	5955867	0.2786056
1	5955901	0.2227068
1	5955915	0.2682442
1	5955926	0.2454416
1	5956387	0.6247603
1	5956495	0.215543
1	5956689	0.9544823
1	5956697	0.236136
1	5956699	0.3500362
1	5956783	0.6080719
1	5956791	0.5659215
1	5956798	0.3477
1	5956839	0.1365379
1	5956860	0.6080719
1	5956873	0.70068
1	5956948	0.5986255
1	5957193	0.2530875
1	5957231	0.9562529
1	5957252	0.274755
1	5957919	0.3201995
1	5958077	0.3543513
1	5958151	0.6914185
1	5958231	0.7789224
1	5958233	0.8858393
1	5958267	0.517189
1	5958294	0.3214989
1	5958298	0.3452032
1	5958364	0.429527
1	5958389	0.07908089
1	5958403	0.0521524
1	5958431	0.07923128
1	5958512	0.6220203
1	5958518	0.6498348
1	5958531	0.6680319
1	5958539	0.7504632
1	5958584	0.1829209
1	5958585	0.6875896
1	5958626	0.1571679
1	5958848	0.3397859
1	5958849	0.3397859
1	5958887	0.2514982
1	5958924	0.2369201
1	5958999	0.4047485
1	5959087	0.2636724
1	5959091	0.3407006
1	5959117	0.04536487
1	5959124	0.3767128
1	5959130	0.2387977
1	5959149	0.2045123
1	5959164	0.2328552
1	5959168	0.03856926
1	5959170	0.1108357
1	5959177	0.1743466
1	5959183	0.2320613
1	5959268	0.1629398
1	5959296	0.1566099
1	5959397	0.3362296
1	5959438	0.4913404
1	5959439	0.6421644
1	5959442	0.3871823
1	5959454	0.4679727
1	5959488	0.9026806
1	5959573	0.5314375
1	5959586	0.5251271
1	5959608	0.6387509
1	5959661	0.6716
1	5959800	0.318123
1	5959806	0.9982275
1	5959870	0.07248138
1	5959909	0.3512961
1	5960009	0.8208142
1	5960277	0.6547319
1	5960324	0.6826175
1	5960348	0.3699302
1	5960400	0.8971143
1	5960426	0.2958876
1	5960440	0.7917871
1	5960461	0.1861321
1	5960505	0.4835301
1	5960538	0.3874514
1	5960561	0.3938074
1	5960592	0.3382422
1	5960728	0.2301156
1	5960753	0.6617783
1	5960763	0.4622799
1	5960767	0.4272289
1	5960872	0.4162211
1	5960885	0.5497094
1	5960892	0.1305144
1	5960911	0.3991277
1	5960916	0.6073229
1	5960921	0.4578465
1	5960970	0.4612606
1	5961000	0.4654594
1	5961044	0.4612606
1	5961065	0.2451276
1	5961182	0.8531848
1	5961247	0.1253143
1	5961258	0.4054969
1	5961826	0.5280171
1	5961845	0.3349002
1	5961863	0.2127114
1	5961900	0.4788269
1	5961947	0.1227625
1	5961957	0.1478116
1	5961979	0.09596722
1	5961982	0.106918
1	5962007	0.8801501
1	5962027	0.06900013
1	5962067	0.05535008
1	5962172	0.1790263
1	5962263	0.1568567
1	5962265	0.1521033
1	5962269	0.1370542
1	5962280	0.1774509
1	5962304	0.1469653
1	5962313	0.04709376
1	5962330	0.1485796
1	5962335	0.151402
1	5962346	0.151402
1	5962393	0.2126669
1	5962420	0.6276531
1	5962482	0.5013148
1	5962504	0.4979525
1	5962516	0.4909245
1	5962521	0.4651093
1	5962524	0.5303504
1	5962537	0.2472742
1	5962577	0.4843826
1	5962609	0.4698493
1	5962617	0.4791226
1	5962627	0.4338965
1	5962644	0.4888251
1	5962650	0.4744883
1	5962655	0.5065623
1	5962857	0.6028032
1	5962895	0.9670868
1	5962941	0.4189085
1	5963029	0.818067
1	5963046	0.7189165
1	5963093	0.698795
1	5963126	0.7434609
1	5963184	0.6158023
1	5963199	0.8061731
1	5963717	0.7673678
1	5963737	0.7881596
1	5963786	0.6124782
1	5963934	0.7219332
1	5963990	0.7424885
1	5964339	0.3273747
1	5964418	0.1024595
1	5964452	0.3254946
1	5964477	0.3817913
1	5964502	0.2566369
1	5964562	0.5009484
1	5964620	0.1493319
1	5964679	0.1514047
1	5964694	0.1544186
1	5964736	0.1315568
1	5964771	0.8578534
1	5964852	0.4031876
1	5964853	0.9383634
1	5964858	0.4324737
1	5964873	0.3838619
1	5964967	0.1627465
1	5964970	0.8710324
1	5965023	0.1704988
1	5965029	0.9856931
1	5965030	0.1523683
1	5965033	0.1574326
1	5965037	0.9291431
1	5965039	0.1473907
1	5965054	0.2979658
1	5965055	0.1469575
1	5965082	0.2611147
1	5965093	0.1653821
1	5965115	0.1741331
1	5965128	0.1627912
1	5965179	0.1627912
1	5965191	0.1627912
1	5965200	0.1627912
1	5965218	0.1627912
1	5965224	0.1627912
1	5965245	0.1653821
1	5965266	0.1596057
1	5965349	0.4892102
1	5965465	0.3124728
1	5965472	0.3124728
1	5965479	0.6104697
1	5965537	0.3662729
1	5965545	0.6786784
1	5965620	0.6445918
1	5965649	0.7935399
1	5965661	0.4022725
1	5965664	0.7409914
1	5965732	0.4451645
1	5965745	0.4022725
1	5965769	0.3565921
1	5965882	0.352266
1	5965911	0.7021172
1	5966072	0.4554722
1	5966106	0.8146071
1	5966228	0.3894881
1	5966263	0.5332963
1	5966273	0.3991708
1	5966345	0.3472494
1	5966380	0.5962253
1	5966568	0.4060724
1	5966937	0.4025481
1	5967000	0.5076057
1	5967157	0.9466222
1	5967395	0.4586798
1	5967769	0.7462583
1	5967956	0.1985508
1	5968064	0.2866371
1	5968298	0.8163051
1	5968480	0.8391491
1	5968557	0.1070917
1	5970386	0.2610149
1	5970401	0.4852093
1	5970804	0.9166755
1	5971002	0.3390904
1	5971332	0.5115487
1	5971410	0.5324641
1	5971569	0.4278645
1	5971760	0.7350854
1	5971818	0.5453353
1	5971905	0.4275224
1	5972304	0.5386212
1	5972441	0.9982685
1	5973595	0.4715078
1	5973634	0.9031661
1	5973655	0.5038044
1	5973674	0.5439345
1	5973690	0.09135152
1	5973742	0.2571252
1	5973774	0.3374817
1	5973782	0.5312525
1	5973800	0.7010619
1	5973818	0.910655
1	5973848	0.2620799
1	5973857	0.8508488
1	5974000	0.4930426
1	5974042	0.0470436
1	5974050	0.4937107
1	5974061	0.5319844
1	5974062	0.2517465
1	5974103	0.8542032
1	5974110	0.4937107
1	5974112	0.04969678
1	5974267	0.929366
1	5974276	0.2141559
1	5974367	0.7575101
1	5974430	0.4793452
1	5974772	0.4892102
1	5976012	0.5255395
1	5976195	0.5457333
1	5976243	0.6513764
1	5976447	0.1851222
1	5976783	0.4930426
1	5976821	0.2979903
1	5976822	0.09544039
1	5976828	0.4359781
1	5976889	0.4859293
1	5976891	0.07991604
1	5976995	0.3268888
1	5977022	0.6590311
1	5977253	0.4869518
1	5977283	0.2247308
1	5977380	0.6318049
1	5977418	0.6645194
1	5978216	0.1508591
1	5978242	0.6382382
1	5978715	0.6253847
1	5978742	0.3855351
1	5979005	0.2922473
1	5979070	0.1358637
1	5979970	0.2456707
1	5980020	0.7101212
1	5980081	0.3395846
1	5980199	0.1510329
1	5980517	0.2689438
1	5980763	0.7641228
1	5981454	0.8638757
1	5981766	0.1827486
1	5981878	0.5807371
1	5983297	0.3614092
1	5983555	0.3294057
1	5983570	0.3294057
1	5983579	0.2099825
1	5983595	0.3294057
1	5983645	0.3191279
1	5983691	0.3225576
1	5983692	0.3225576
1	5983802	0.3470461
1	5983831	0.304358
1	5983850	0.9535181
1	5983861	0.44441
1	5984292	0.8536345
1	5984323	0.7264612
1	5984842	0.07175977
1	5985979	0.9869514
1	5986025	0.8457806
1	5986115	0.6927821
1	5986132	0.8450344
1	5986156	0.8946484
1	5986403	0.4855646
1	5986814	0.4151657
1	5986871	0.818744
1	5986882	0.8320499
1	5986905	0.1674858
1	5986991	0.9057906
1	5987615	0.3470816
1	5987682	0.8489775
1	5988387	0.7872649
1	5988930	0.9152614
1	5989029	0.3079533
1	5989352	0.1226311
1	5989868	0.1265235
1	5989880	0.3839777
1	5989994	0.6928732
1	5990015	0.4661126
1	5990016	0.08865442
1	5990031	0.4174655
1	5990058	0.03274294
1	5990068	0.1179605
1	5990071	0.5630675
1	5990086	0.1242148
1	5990094	0.03274294
1	5990103	0.3807069
1	5990218	0.3857686
1	5991046	0.1247856
1	5992069	0.5372349
1	5992070	0.3880397
1	5992176	0.3807069
1	5992849	0.1423834
1	5992923	0.02192557
1	5993466	0.1247856
1	5993832	0.5004631
1	5993841	0.03816908
1	5994216	0.5273593
1	5994566	0.1169695
1	5994599	0.1247856
1	5994601	0.1247856
1	5994610	0.1299968
1	5994616	0.3840176
1	5994655	0.06418007
1	5994775	0.1152953
1	5994798	0.1102119
1	5994806	0.09507551
1	5994807	0.09655024
1	5995102	0.2755134
1	5995329	0.1536525
1	5995466	0.2083113
1	5995569	0.5064983
1	5995634	0.4011695
1	5995956	0.0396003
1	5995972	0.7720793
1	5996228	0.476415
1	5996236	0.4838061
1	5996277	0.5322765
1	5996281	0.4563304
1	5996289	0.7144965
1	5996300	0.5144079
1	5996306	0.4025338
1	5996308	0.3346953
1	5996372	0.341458
1	5996375	0.341458
1	5996432	0.01297444
1	5996522	0.2251541
1	5996565	0.206944
1	5996602	0.02463095
1	5996739	0.9583972
1	5996963	0.8293209
1	5997012	0.01521265
1	5997253	0.163689
1	5997459	0.5455888
1	5997601	0.1245039
1	5997824	0.7728723
1	5997995	0.7646418
1	5998052	0.02471588
1	5998088	0.1449874
1	5998108	0.1416996
1	5998124	0.07011905
1	5998146	0.9323095
1	5998164	0.5769725
1	5998165	0.02308745
1	5998228	0.7339039
1	5998242	0.6256024
1	5998302	0.05527599
1	5998303	0.07474612
1	5998329	0.0839108
1	5998399	0.07343263
1	5998404	0.1038888
1	5998408	0.4406403
1	5998436	0.8450692
1	5998467	0.9200628
1	5998494	0.8141592
1	5998535	0.7934277
1	5998576	0.7858539
1	5998591	0.7946292
1	5998595	0.5326074
1	5998675	0.4425284
1	5998679	0.4525213
1	5998683	0.4525213
1	5998853	0.01444753
1	5999106	0.2604117
1	5999214	0.4338038
1	5999215	0.07198177
1	5999373	0.2059945
1	5999402	0.9001965
1	5999565	0.02451812
1	5999628	0.04603839
1	5999674	0.331837
1	6000051	0.882461
1	6000126	0.163689
1	6000193	0.08989401
1	6000324	0.2853864
1	6000421	0.3743939
1	6000461	0.3668782
1	6000504	0.3517571
1	6000514	0.3668782
1	6000560	0.3810188
1	6000578	0.8683456
1	6000613	0.6179655
1	6000667	0.3590968
1	6000823	0.4631612
1	6000886	0.4384021
1	6000888	0.4457643
1	6001028	0.413589
1	6001161	0.1193938
1	6001272	0.04158354
1	6001335	0.2782288
1	6001438	0.09096593
1	6001451	0.4479702
1	6001472	0.7493545
1	6001525	0.4613869
1	6001590	0.3911827
1	6001598	0.4613869
1	6001601	0.4613869
1	6001628	0.7565725
1	6001648	0.1662423
1	6001840	0.08175843
1	6001841	0.08175843
1	6001883	0.1658818
1	6001894	0.4792251
1	6002039	0.4613869
1	6002048	0.4692497
1	6002425	0.4479702
1	6002475	0.4479702
1	6002478	0.4479702
1	6002543	0.7609392
1	6002746	0.04158354
1	6002857	0.3743939
1	6002873	0.3783332
1	6003060	0.3463388
1	6003148	0.4332405
1	6003196	0.336686
1	6003240	0.2858877
1	6003319	0.4168912
1	6003404	0.4209825
1	6003412	0.4209825
1	6003448	0.4030293
1	6003452	0.403693
1	6003494	0.4209825
1	6003525	0.5207023
1	6003605	0.4203675
1	6003621	0.416347
1	6003718	0.8623425
1	6003728	0.8623425
1	6003736	0.8340675
1	6003791	0.4209825
1	6003808	0.4209825
1	6003915	0.4320484
1	6004023	0.6823267
1	6004042	0.8379754
1	6004049	0.4034425
1	6004059	0.4203675
1	6004166	0.2151365
1	6004201	0.1939202
1	6004253	0.4193896
1	6004300	0.4193896
1	6004530	0.4423876
1	6004550	0.4351691
1	6004660	0.2853746
1	6004827	0.4209825
1	6004843	0.4209825
1	6004850	0.4209825
1	6004928	0.1230467
1	6004940	0.2047578
1	6005048	0.206992
1	6005106	0.2165789
1	6005150	0.2143593
1	6005288	0.2094675
1	6005308	0.2094675
1	6005319	0.05106119
1	6005366	0.206992
1	6005430	0.182272
1	6005442	0.182272
1	6005487	0.182272
1	6005505	0.182272
1	6005515	0.182272
1	6005527	0.2221119
1	6005552	0.2415198
1	6005577	0.205986
1	6005578	0.4987876
1	6005586	0.4456891
1	6005601	0.2421165
1	6005729	0.1686632
1	6005842	0.1719156
1	6005898	0.1020285
1	6005948	0.1067454
1	6005962	0.168604
1	6005987	0.2125022
1	6005996	0.8337205
1	6007150	0.5385121
1	6007158	0.9543921
1	6007167	0.1196748
1	6007194	0.05072684
1	6007198	0.06346043
1	6007219	0.1325306
1	6007278	0.1055349
1	6007407	0.1817604
1	6007447	0.182272
1	6007528	0.2998121
1	6007907	0.2371327
1	6007932	0.2270441
1	6007938	0.182272
1	6007985	0.1099831
1	6008006	0.3921913
1	6008033	0.182272
1	6008055	0.1664265
1	6008070	0.9806094
1	6008209	0.1845567
1	6008255	0.1664265
1	6008298	0.1664265
1	6008405	0.182272
1	6008433	0.06318893
1	6008439	0.6746063
1	6008447	0.06318893
1	6008475	0.06318893
1	6008487	0.7403185
1	6008764	0.4031941
1	6008771	0.4114121
1	6008781	0.2846268
1	6008795	0.2159475
1	6008843	0.2732011
1	6008894	0.2695593
1	6008912	0.2695593
1	6008918	0.3930942
1	6009025	0.8088502
1	6009228	0.1451207
1	6009245	0.0110833
1	6009276	0.08572634
1	6009366	0.1014341
1	6009460	0.2877507
1	6009494	0.1014341
1	6009500	0.07322526
1	6009622	0.3097313
1	6009659	0.2510052
1	6010237	0.2441449
1	6010328	0.1582485
1	6010352	0.7489524
1	6010378	0.7085852
1	6010387	0.6501974
1	6010413	0.7856971
1	6010468	0.7510598
1	6010921	0.2334601
1	6010943	0.4538254
1	6010952	0.4128357
1	6011012	0.3805019
1	6011050	0.3278091
1	6011056	0.3141954
1	6011106	0.3065265
1	6011117	0.3438305
1	6011126	0.8090573
1	6011133	0.9525011
1	6011154	0.3442155
1	6011155	0.5296513
1	6011162	0.4851379
1	6011170	0.3107447
1	6011181	0.3579379
1	6011214	0.4966457
1	6011339	0.4090593
1	6011369	0.7536587
1	6011394	0.5762709
1	6011395	0.5599611
1	6011446	0.5041666
1	6011530	0.4232199
1	6011612	0.467201
1	6011630	0.388109
1	6011643	0.1131021
1	6011659	0.4166626
1	6011723	0.3799197
1	6011724	0.7132921
1	6011751	0.3653774
1	6011775	0.7488727
1	6011778	0.4742318
1	6011869	0.2687683
1	6011927	0.3058134
1	6011948	0.4028302
1	6011950	0.3956192
1	6012064	0.7639981
1	6012085	0.1781268
1	6012096	0.06214816
1	6012141	0.4133471
1	6012156	0.1392993
1	6012217	0.4134284
1	6012239	0.5491617
1	6012278	0.6152533
1	6012287	0.308618
1	6012347	0.5973889
1	6012713	0.3583128
1	6012734	0.5061782
1	6012767	0.3602148
1	6012784	0.06432677
1	6012877	0.4001835
1	6012921	0.4001835
1	6012934	0.4006923
1	6012965	0.4697049
1	6012972	0.6257478
1	6013003	0.6060056
1	6013028	0.5009889
1	6013033	0.9530655
1	6013050	0.5009889
1	6013139	0.5275448
1	6013169	0.1010493
1	6013197	0.9672397
1	6013235	0.5451132
1	6013267	0.5475572
1	6013643	0.1138496
1	6013859	0.568637
1	6013966	0.4139914
1	6014255	0.02680989
1	6014321	0.02579675
1	6014361	0.06443748
1	6014399	0.1201918
1	6014441	0.02639002
1	6014502	0.02195314
1	6014512	0.02578354
1	6014517	0.0253129
1	6014519	0.0253129
1	6014529	0.02195314
1	6014538	0.02195314
1	6014542	0.0275811
1	6014543	0.02195314
1	6014561	0.02195314
1	6014637	0.02631642
1	6014724	0.02570998
1	6014744	0.02334581
1	6014746	0.02570998
1	6014783	0.032236
1	6014829	0.02631642
1	6014854	0.02391111
1	6014858	0.02863434
1	6014867	0.03888023
1	6014883	0.03492537
1	6014942	0.02946507
1	6014966	0.02578354
1	6014984	0.3813806
1	6015055	0.02578354
1	6015135	0.02946507
1	6015347	0.02631642
1	6015367	0.02946507
1	6015420	0.3745542
1	6015521	0.02261588
1	6015556	0.04146648
1	6015561	0.02946507
1	6015580	0.02639002
1	6015665	0.03327946
1	6015681	0.03376164
1	6015729	0.03172519
1	6015901	0.03649908
1	6015916	0.03649908
1	6016021	0.03014447
1	6016169	0.02578354
1	6016206	0.02946507
1	6016303	0.03449034
1	6016316	0.9562963
1	6016323	0.03223518
1	6016386	0.04318645
1	6016453	0.03774893
1	6016734	0.9928592
1	6016966	0.02967666
1	6017686	0.8147568
1	6017779	0.03296728
1	6019230	0.2145103
1	6019231	0.2143373
1	6019274	0.6868669
1	6019277	0.7336254
1	6019473	0.2939904
1	6019589	0.04478835
1	6019633	0.03139828
1	6019979	0.7742377
1	6020133	0.3920647
1	6020471	0.1197199
1	6020545	0.2749343
1	6020558	0.9811685
1	6020642	0.5820718
1	6020683	0.4930714
1	6020706	0.5556631
1	6020712	0.1864213
1	6020724	0.1814395
1	6020774	0.4471916
1	6020777	0.4393459
1	6020902	0.3022061
1	6020965	0.1926076
1	6021441	0.8345029
1	6021487	0.15621
1	6021540	0.2406955
1	6021557	0.1118137
1	6021738	0.528062
1	6021801	0.8093691
1	6021802	0.8093691
1	6021822	0.8924757
1	6021891	0.7684024
1	6022430	0.1301912
1	6022459	0.01767851
1	6022467	0.08772385
1	6022477	0.09538438
1	6022485	0.1352047
1	6022517	0.718431
1	6022536	0.1657778
1	6022558	0.1403356
1	6022730	0.01365003
1	6022759	0.1080761
1	6022876	0.2474926
1	6022981	0.0096402
1	6024653	0.05693083
1	6025624	0.05833097
1	6026438	0.1502429
1	6027098	0.741394
1	6027111	0.7573201
1	6027250	0.01888289
1	6027337	0.01567809
1	6027495	0.1491922
1	6028336	0.1233484
1	6028395	0.164318
1	6028717	0.8464391
1	6028827	0.8729833
1	6028852	0.9182344
1	6029311	0.2628075
1	6029386	0.02978502
1	6029433	0.7711011
1	6029506	0.9177806
1	6029508	0.2882726
1	6029734	0.1246019
1	6029790	0.2756768
1	6029793	0.7709174
1	6029907	0.1785422
1	6029975	0.417532
1	6029979	0.9128697
1	6030034	0.6047418
1	6030051	0.03617798
1	6030055	0.08084899
1	6030094	0.07133233
1	6030121	0.1876728
1	6030181	0.09935995
1	6030333	0.3086713
1	6030383	0.08781098
1	6030708	0.1455898
1	6030736	0.7879692
1	6030743	0.390588
1	6030745	0.453624
1	6030746	0.4506906
1	6030747	0.5184817
1	6030757	0.3534249
1	6030764	0.4455632
1	6030778	0.7623176
1	6030779	0.7596328
1	6030922	0.144423
1	6030943	0.7256475
1	6031045	0.1178174
1	6031059	0.1121854
1	6031169	0.7071135
1	6031307	0.1745208
1	6031899	0.6608103
1	6032417	0.06435231
1	6032672	0.5819412
1	6032749	0.532675
1	6032893	0.6395116
1	6033006	0.1455898
1	6033101	0.1276312
1	6033408	0.08436948
1	6033730	0.1291219
1	6033787	0.0447216
1	6033933	0.08150512
1	6033974	0.1365106
1	6034104	0.40247
1	6034389	0.1491922
1	6034417	0.668623
1	6034620	0.09263904
1	6034782	0.05786002
1	6034891	0.1348706
1	6034986	0.06514296
1	6035096	0.05651053
1	6035119	0.1162498
1	6035135	0.07608696
1	6035150	0.04162586
1	6035286	0.1242647
1	6035317	0.08490233
1	6035835	0.09263904
1	6035850	0.1455898
1	6036344	0.279031
1	6036376	0.7936714
1	6036416	0.1676108
1	6036425	0.09131175
1	6036639	0.1336065
1	6036690	0.5480817
1	6036772	0.1276312
1	6036838	0.1491922
1	6036965	0.6241607
1	6037156	0.04107349
1	6037282	0.04934615
1	6037370	0.5246123
1	6037382	0.0360438
1	6037410	0.4177895
1	6037443	0.51637
1	6037445	0.1539818
1	6037485	0.51637
1	6037491	0.1573656
1	6037492	0.3303873
1	6037543	0.7832673
1	6037871	0.1097769
1	6037943	0.05030431
1	6037987	0.05780383
1	6038210	0.426541
1	6038408	0.02071019
1	6038484	0.6873227
1	6038668	0.04934615
1	6038878	0.04687043
1	6039217	0.1329002
1	6039262	0.1264312
1	6039499	0.1329002
1	6039947	0.1361481
1	6040600	0.1361481
1	6041736	0.1276312
1	6041816	0.04681143
1	6041848	0.2753814
1	6041891	0.1340579
1	6041898	0.6656283
1	6042008	0.6220349
1	6042076	0.1276312
1	6042095	0.0434069
1	6042420	0.2268866
1	6043060	0.6879497
1	6043348	0.5411507
1	6043665	0.6404763
1	6045191	0.1515313
1	6046898	0.6477806
1	6046918	0.6477806
1	6046957	0.7450443
1	6046981	0.7450443
1	6047015	0.6477806
1	6047061	0.6906576
1	6047129	0.6906576
1	6047164	0.8260883
1	6047871	0.09385162
1	6047921	0.3575419
1	6049026	0.7464804
1	6049044	0.2701064
1	6049077	0.7494059
1	6049079	0.7028773
1	6049157	0.9897995
1	6049191	0.3850043
1	6049201	0.2173415
1	6049248	0.7158685
1	6049280	0.3051017
1	6049340	0.5511695
1	6049342	0.4772165
1	6049411	0.4576539
1	6049428	0.7639732
1	6049457	0.5446393
1	6049557	0.9020081
1	6049580	0.5509832
1	6049594	0.7490995
1	6049626	0.4487025
1	6049678	0.6566571
1	6049773	0.8373741
1	6049798	0.7606195
1	6049833	0.09273912
1	6049836	0.1122266
1	6049848	0.1861739
1	6049866	0.1883626
1	6049890	0.3919641
1	6049896	0.5974447
1	6049902	0.3509359
1	6049909	0.8806115
1	6049910	0.7673714
1	6049997	0.1024546
1	6050007	0.06313883
1	6050016	0.004692194
1	6050019	0.1030117
1	6050028	0.2232461
1	6050076	0.01202883
1	6050097	0.00735289
1	6050178	0.7330425
1	6050217	0.6281996
1	6050219	0.4817893
1	6050331	0.3056451
1	6050370	0.04538235
1	6050373	0.423275
1	6050382	0.013144
1	6050389	0.02496789
1	6050391	0.009203046
1	6050404	0.01025537
1	6050433	0.2109163
1	6050465	0.1285206
1	6050485	0.5483388
1	6050498	0.7404925
1	6050510	0.007243681
1	6050511	0.008728159
1	6050521	0.03313021
1	6050524	0.04373815
1	6050526	0.01961213
1	6050532	0.0599497
1	6050544	0.2591271
1	6050545	0.1955624
1	6050560	0.2596369
1	6050631	0.7573052
1	6050661	0.001339796
1	6050667	0.0005508027
1	6050676	0.0006603054
1	6050680	0.9923012
1	6050691	0.0003744531
1	6050700	0.001154197
1	6050706	0.001093933
1	6050709	0.001154197
1	6050742	0.0005491462
1	6050759	0.0001395748
1	6050760	0.0001168026
1	6050781	0.001298547
1	6050782	0.0005323859
1	6050784	0.0009344066
1	6050786	0.0007539067
1	6050787	0.001220609
1	6050800	0.0003774848
1	6050806	0.0002906197
1	6050823	0.0001305529
1	6050830	0.0001882852
1	6050850	0.0002172556
1	6050856	0.0008411227
1	6050859	0.0004921484
1	6050874	0.0003986955
1	6050906	0.09882738
1	6050916	0.9627602
1	6050925	0.0003456803
1	6050948	0.3101893
1	6050950	0.4978662
1	6050956	0.0002427001
1	6050994	0.0001568596
1	6051000	0.0005828107
1	6051014	0.0005610104
1	6051024	0.0003433414
1	6051033	0.0002745247
1	6051048	0.0003994892
1	6051051	0.6922082
1	6051074	0.1588358
1	6051076	0.1997132
1	6051078	0.09746682
1	6051079	0.0629286
1	6051081	0.1087445
1	6051084	0.1083231
1	6051085	0.8091714
1	6051087	0.08162783
1	6051096	0.01160236
1	6051110	0.003891161
1	6051114	0.003891161
1	6051141	0.0003139895
1	6051153	0.0004438339
1	6051165	0.00036391
1	6051177	0.00191593
1	6051183	0.0004740243
1	6051195	0.001113574
1	6051198	0.001341383
1	6051211	0.0003956906
1	6051213	0.001106428
1	6051219	0.0003977885
1	6051247	0.0005306254
1	6051255	0.0008947447
1	6051256	0.0008340273
1	6051257	0.0009581538
1	6051258	0.002148151
1	6051259	0.2675737
1	6051261	0.0009541269
1	6051267	0.001319358
1	6051295	0.9894549
1	6051298	0.001456114
1	6051315	0.4473383
1	6051316	0.5123133
1	6051321	0.7738528
1	6051326	0.9951416
1	6051327	0.5671474
1	6051334	0.1643368
1	6051336	0.4183321
1	6051339	0.3843113
1	6051344	0.2080009
1	6051357	0.06684931
1	6051360	0.02361164
1	6051366	0.02047904
1	6051367	0.03170357
1	6051372	0.02796028
1	6051386	0.5066015
1	6051408	0.002737323
1	6051411	0.01363029
1	6051414	0.005695077
1	6051435	0.00430237
1	6051438	0.5821723
1	6051441	0.001270705
1	6051448	0.003614978
1	6051450	0.00810869
1	6051453	0.00802691
1	6051458	0.006051137
1	6051459	0.006635488
1	6051462	0.004542345
1	6051474	0.0001631819
1	6051489	0.0003213511
1	6051502	0.0002540076
1	6051504	0.0002407863
1	6051522	0.2460133
1	6051524	0.4274897
1	6051541	0.001036521
1	6051552	0.5283342
1	6051567	0.000374688
1	6051585	0.6028362
1	6051589	0.001279186
1	6051604	0.002263521
1	6051606	0.001018451
1	6051615	0.0006147416
1	6051631	0.7097857
1	6051633	0.5331078
1	6051642	0.01172854
1	6051654	0.0182895
1	6051655	0.02442926
1	6051666	0.03073009
1	6051670	0.01328056
1	6051682	0.7945176
1	6051684	0.04234657
1	6051687	0.04484362
1	6051693	0.02448755
1	6051702	0.01977462
1	6051705	0.02623586
1	6051708	0.01643106
1	6051714	0.01633251
1	6051723	0.2111373
1	6051738	0.6952506
1	6051741	0.2364956
1	6051744	0.1679618
1	6051751	0.2655593
1	6051754	0.05391357
1	6051757	0.08978267
1	6051759	0.1277954
1	6051768	0.1108324
1	6051771	0.2768892
1	6051773	0.1164116
1	6051801	0.03131424
1	6051811	0.02330074
1	6051823	0.220467
1	6051825	0.1138139
1	6051836	0.3757956
1	6051837	0.3849799
1	6051841	0.7433278
1	6051843	0.58482
1	6051845	0.5786063
1	6051849	0.5038227
1	6051856	0.5052282
1	6051858	0.708312
1	6051873	0.7468361
1	6051883	0.3478265
1	6051899	0.2380294
1	6051900	0.2831232
1	6051916	0.6773162
1	6051917	0.6311216
1	6051927	0.168278
1	6051930	0.1546628
1	6051935	0.07070555
1	6051941	0.05248881
1	6051942	0.1076467
1	6051954	0.2669428
1	6052065	0.4096626
1	6052107	0.5458677
1	6052114	0.9317456
1	6052143	0.4708935
1	6052356	0.2992182
1	6052374	0.9117518
1	6052381	0.7618996
1	6052389	0.8618242
1	6052392	0.794217
1	6052401	0.2584164
1	6052407	0.4414398
1	6052410	0.52067
1	6052413	0.7006702
1	6052416	0.3130399
1	6052428	0.0001789461
1	6052437	0.0005886658
1	6052452	0.005041629
1	6052461	0.002113006
1	6052488	0.07645334
1	6052490	0.04607411
1	6052515	0.01233978
1	6052530	0.04450175
1	6052533	0.1138954
1	6052536	0.1739963
1	6052539	0.1623874
1	6052551	0.2376721
1	6052554	0.1456971
1	6052569	0.1372258
1	6052572	0.657531
1	6052575	0.5305033
1	6052581	0.5037596
1	6052584	0.672953
1	6052590	0.5027525
1	6052597	0.9426192
1	6052600	0.7624536
1	6052602	0.6187906
1	6052605	0.9264041
1	6052614	0.6479837
1	6052623	0.003605685
1	6052626	0.001872912
1	6052638	0.0005617892
1	6052662	0.0006209582
1	6052665	0.0005211887
1	6052686	0.0008242895
1	6052703	0.581813
1	6052704	0.0005182711
1	6052719	0.0008975488
1	6052725	0.0009400967
1	6052728	0.0001744871
1	6052745	0.0006768522
1	6052778	0.0005198923
1	6052787	0.0009720471
1	6052793	0.0006429258
1	6052794	0.4831741
1	6052796	0.001324789
1	6052806	0.003964017
1	6052807	0.00287688
1	6052814	0.003982765
1	6052820	0.00704536
1	6052823	0.006704128
1	6052836	0.2541786
1	6052837	0.364092
1	6052841	0.1365902
1	6052844	0.5209714
1	6052845	0.1945094
1	6052853	0.1278205
1	6052854	0.4101614
1	6052859	0.2123563
1	6052865	0.000329925
1	6052895	0.8418585
1	6052898	0.00101007
1	6052904	0.0002178742
1	6052907	0.0002327968
1	6052913	0.0002335681
1	6052917	0.0004087855
1	6052930	0.00262351
1	6052946	0.004588884
1	6052952	0.1160991
1	6052956	0.07188849
1	6052957	0.3383183
1	6052959	0.07308359
1	6052962	0.2530209
1	6052964	0.1786332
1	6052971	0.1558458
1	6052976	0.1357121
1	6052985	0.0009971916
1	6053003	0.003349636
1	6053013	0.005496104
1	6053019	0.8916131
1	6053020	0.7838935
1	6053022	0.5524109
1	6053027	0.7195776
1	6053034	0.651659
1	6053037	0.7283133
1	6053039	0.5620433
1	6053042	0.726791
1	6053054	4.388737e-05
1	6053072	0.0002942824
1	6053087	0.004957035
1	6053089	0.006757574
1	6053099	0.0003411066
1	6053100	0.205217
1	6053114	0.008615216
1	6053116	0.04197293
1	6053117	0.02384832
1	6053120	0.03034283
1	6053138	0.001098741
1	6053147	0.000427457
1	6053154	0.003010995
1	6053157	0.003266115
1	6053159	0.002683421
1	6053163	0.00411353
1	6053178	0.9004588
1	6053186	0.0009888625
1	6053207	0.0007203294
1	6053216	0.15129
1	6053223	0.1763677
1	6053224	0.1053852
1	6053228	0.2291986
1	6053277	0.9643516
1	6053290	0.825148
1	6053296	0.7906243
1	6053303	0.8075175
1	6053309	0.1486656
1	6053315	0.04860366
1	6053321	0.01584543
1	6053331	0.8757294
1	6053369	0.03326281
1	6053372	0.06067312
1	6053383	0.6059796
1	6053387	0.1819531
1	6053393	0.1914134
1	6053396	0.227613
1	6053400	0.3615604
1	6053415	0.1999745
1	6053424	0.6836526
1	6053426	0.9720003
1	6053443	0.3158019
1	6053452	0.2431084
1	6053456	0.1855644
1	6053460	0.3963645
1	6053471	0.1413202
1	6053483	0.08576156
1	6053489	0.1826042
1	6053492	0.3978356
1	6053507	0.08026483
1	6053518	0.8970099
1	6053522	0.1047369
1	6053527	0.1986109
1	6056071	0.05245522
1	6056079	0.004807912
1	6056100	0.003317773
1	6056109	0.005667647
1	6056115	0.006961373
1	6056118	0.005934317
1	6056128	0.2354673
1	6056148	0.02677643
1	6056154	0.01072979
1	6056163	0.06151104
1	6056174	0.2335628
1	6056175	0.6438423
1	6056505	0.0498472
1	6056523	0.01605588
1	6056557	0.1734925
1	6056559	0.795466
1	6056566	0.3677612
1	6056568	0.2051945
1	6056571	0.1618489
1	6056577	0.1016659
1	6056583	0.04535054
1	6056642	0.7512688
1	6056646	0.7247833
1	6056654	0.0152131
1	6056669	0.06140725
1	6056671	0.02019023
1	6056675	0.0210993
1	6056678	0.02633039
1	6056680	0.03675727
1	6056684	0.2177653
1	6056700	0.1416305
1	6056707	0.6729704
1	6056713	0.03684954
1	6056740	0.6301034
1	6056762	0.7965331
1	6056777	0.6373315
1	6056809	0.9286442
1	6057175	0.1240286
1	6057254	0.06471187
1	6057341	0.1291219
1	6057362	0.111269
1	6057926	0.7548129
1	6058093	0.1276312
1	6058096	0.1276312
1	6058868	0.1425977
1	6059081	0.9332209
1	6059102	0.9803511
1	6059158	0.9436233
1	6059161	0.9712293
1	6059213	0.940022
1	6059225	0.2314572
1	6059257	0.9314947
1	6060029	0.2676263
1	6060149	0.04743262
1	6060180	0.01270633
1	6060730	0.05012896
1	6061402	0.1972759
1	6061403	0.05012896
1	6061449	0.3884307
1	6061586	0.926062
1	6061908	0.05012896
1	6062143	0.05012896
1	6062145	0.05012896
1	6062246	0.4616025
1	6062747	0.5699887
1	6062935	0.2425543
1	6063177	0.04145836
1	6063743	0.9001609
1	6064132	0.1972759
1	6064991	0.4837711
1	6065687	0.3612456
1	6065719	0.4837711
1	6065889	0.1613009
1	6066019	0.03997081
1	6066028	0.7357877
1	6066054	0.708866
1	6066055	0.7749231
1	6066238	0.8091867
1	6066259	0.9637301
1	6066604	0.6418905
1	6066791	0.04571732
1	6066804	0.05713079
1	6066824	0.05403923
1	6066916	0.05540734
1	6066917	0.05370134
1	6066935	0.05575206
1	6066953	0.05538485
1	6066963	0.05516489
1	6067043	0.04613178
1	6067167	0.06372547
1	6067195	0.06372547
1	6067252	0.05540734
1	6067402	0.0675295
1	6067452	0.05540734
1	6067560	0.1479282
1	6067575	0.06212364
1	6067632	0.05397776
1	6067639	0.05397776
1	6067641	0.05397776
1	6067686	0.05425251
1	6067700	0.05397776
1	6067703	0.08683795
1	6067713	0.05425251
1	6067800	0.05425251
1	6067821	0.05258498
1	6068084	0.08070913
1	6068223	0.1001985
1	6068289	0.05397776
1	6068565	0.05972848
1	6068645	0.06372547
1	6068701	0.07310018
1	6068702	0.03038605
1	6069113	0.05090088
1	6069126	0.0582549
1	6069184	0.0582549
1	6069233	0.05540734
1	6069245	0.05540734
1	6069289	0.06092066
1	6069301	0.0245308
1	6069400	0.05540734
1	6069443	0.0252714
1	6069474	0.1401234
1	6069490	0.05540734
1	6069492	0.05540734
1	6069505	0.0582549
1	6069526	0.0582549
1	6069547	0.5714563
1	6069671	0.05397776
1	6069705	0.05397776
1	6069746	0.05540734
1	6069811	0.05540734
1	6070116	0.04804158
1	6070154	0.05540734
1	6070164	0.05540734
1	6070192	0.06212364
1	6070281	0.06372547
1	6070301	0.06212364
1	6070698	0.06176119
1	6070908	0.04577005
1	6070923	0.04983643
1	6070946	0.05931379
1	6070948	0.05931379
1	6070952	0.05931379
1	6071496	0.3832443
1	6071513	0.6862067
1	6071547	0.2279496
1	6071579	0.6567914
1	6071695	0.4308072
1	6071730	0.8640437
1	6071735	0.4062583
1	6072020	0.9660046
1	6072259	0.05558838
1	6072392	0.04107349
1	6072476	0.04710067
1	6072565	0.2283432
1	6072696	0.5271322
1	6072697	0.2283432
1	6072981	0.03360885
1	6073007	0.05090088
1	6073015	0.05090088
1	6073160	0.6862067
1	6073166	0.04934615
1	6073169	0.9352908
1	6073184	0.05012896
1	6073209	0.7370999
1	6073226	0.5276124
1	6073302	0.03360885
1	6073370	0.05090088
1	6073408	0.7118524
1	6073426	0.03913647
1	6073504	0.6804666
1	6073584	0.5131502
1	6073652	0.04575729
1	6073697	0.04718499
1	6073790	0.02194455
1	6073814	0.972683
1	6073835	0.2588452
1	6074148	0.05652719
1	6074231	0.480834
1	6074243	0.1473134
1	6074462	0.8099847
1	6074576	0.1892
1	6074623	0.3413989
1	6074689	0.64082
1	6074726	0.3756486
1	6074777	0.6708622
1	6074781	0.5345382
1	6074827	0.5353269
1	6074840	0.4087097
1	6074876	0.7982401
1	6074928	0.9492438
1	6074962	0.581274
1	6074974	0.1441248
1	6075000	0.06043078
1	6075209	0.05030431
1	6075253	0.0402636
1	6075362	0.0541597
1	6075527	0.05012896
1	6075536	0.3955009
1	6075891	0.9410675
1	6075971	0.6723955
1	6076039	0.2283432
1	6076513	0.0402636
1	6076529	0.01424734
1	6076534	0.3192325
1	6076538	0.03475442
1	6076575	0.03687342
1	6076631	0.3307201
1	6076643	0.2329279
1	6076644	0.03602462
1	6076648	0.192229
1	6076672	0.04762875
1	6076709	0.1637809
1	6077525	0.09687391
1	6077568	0.09687391
1	6077605	0.3248776
1	6077739	0.05010188
1	6077789	0.6972565
1	6077828	0.04139935
1	6077850	0.5266694
1	6077865	0.4825956
1	6077898	0.9304334
1	6077903	0.9304334
1	6077904	0.04219398
1	6077908	0.09016261
1	6077916	0.9314307
1	6077963	0.9896274
1	6077964	0.08130778
1	6077991	0.08072656
1	6078026	0.9595552
1	6078059	0.1815333
1	6078080	0.04680399
1	6078130	0.708886
1	6078141	0.195894
1	6078203	0.5333712
1	6078495	0.05831141
1	6078860	0.3097975
1	6078904	0.2591147
1	6078944	0.2678029
1	6078974	0.4068867
1	6079069	0.9147062
1	6079153	0.178468
1	6079706	0.04919643
1	6079994	0.3397716
1	6080103	0.9137747
1	6080362	0.3660343
1	6080516	0.5072194
1	6080600	0.4315767
1	6080622	0.1817002
1	6080625	0.1817002
1	6080644	0.09098213
1	6080762	0.207257
1	6080766	0.3489114
1	6080807	0.6057425
1	6080828	0.6291356
1	6080871	0.5647819
1	6080872	0.6422748
1	6080873	0.6046899
1	6080938	0.62053
1	6080943	0.795831
1	6081107	0.5006355
1	6081159	0.02533502
1	6081449	0.2486
1	6081501	0.6281569
1	6081580	0.2542271
1	6081581	0.2819699
1	6081582	0.2459816
1	6081670	0.2352561
1	6081683	0.2322783
1	6081709	0.7935398
1	6081775	0.2204065
1	6081853	0.06762638
1	6082153	0.9626604
1	6082234	0.0717449
1	6082358	0.1728948
1	6082511	0.557257
1	6082548	0.5114347
1	6082761	0.3607013
1	6082785	0.9920609
1	6082874	0.8184152
1	6082894	0.5253258
1	6082905	0.9226734
1	6083047	0.8582092
1	6083180	0.3365937
1	6083369	0.141122
1	6083594	0.7843534
1	6083814	0.5015696
1	6083853	0.2984769
1	6083937	0.2778165
1	6084157	0.1995178
1	6084170	0.07917424
1	6084574	0.1939681
1	6084642	0.3247044
1	6085268	0.6628258
1	6085303	0.3987377
1	6085399	0.2769253
1	6085439	0.5982757
1	6085469	0.6691975
1	6085538	0.6900447
1	6085541	0.6794985
1	6085619	0.5477069
1	6085800	0.8466364
1	6085868	0.7120455
1	6085913	0.6441016
1	6085927	0.5912622
1	6085952	0.6508798
1	6085957	0.6480062
1	6085969	0.6480062
1	6085970	0.6659398
1	6086028	0.7697095
1	6086029	0.7697095
1	6086038	0.7544612
1	6086075	0.5332094
1	6086076	0.5332094
1	6086077	0.5332094
1	6086101	0.6704983
1	6086250	0.8593585
1	6086319	0.648175
1	6086356	0.2819845
1	6086518	0.2210357
1	6086607	0.4197664
1	6086664	0.4276994
1	6086902	0.6210895
1	6086961	0.6408631
1	6087028	0.7804636
1	6087049	0.7947532
1	6087121	0.7274357
1	6087125	0.09594634
1	6087126	0.5355455
1	6087127	0.5499926
1	6087145	0.518508
1	6087148	0.5095404
1	6087161	0.5529247
1	6087213	0.9266302
1	6087314	0.5147174
1	6087358	0.7974823
1	6087385	0.4888886
1	6087454	0.4719017
1	6087472	0.5986874
1	6087566	0.849519
1	6087591	0.5052069
1	6087650	0.389133
1	6087683	0.6519216
1	6087736	0.4716602
1	6087742	0.7974823
1	6087748	0.4563608
1	6087782	0.4447119
1	6087786	0.4447119
1	6087811	0.4563608
1	6087831	0.9424388
1	6087835	0.4544848
1	6087845	0.508447
1	6087864	0.3745894
1	6087892	0.4466402
1	6088028	0.4516195
1	6088030	0.7942645
1	6088052	0.4144654
1	6088105	0.4209429
1	6088115	0.8043509
1	6088153	0.6043437
1	6088214	0.4549263
1	6088225	0.8491864
1	6088230	0.4164198
1	6088246	0.4144654
1	6088284	0.8185619
1	6088306	0.4164169
1	6088361	0.4164169
1	6088377	0.4164169
1	6088445	0.4209429
1	6088529	0.4729113
1	6088602	0.435799
1	6088619	0.39553
1	6088620	0.39553
1	6088669	0.4447119
1	6088760	0.4538363
1	6088774	0.8230324
1	6088788	0.5049895
1	6088850	0.4142778
1	6088917	0.4621883
1	6088923	0.4302214
1	6088933	0.4711296
1	6089034	0.2379384
1	6089048	0.5199478
1	6089120	0.408561
1	6089262	0.4128041
1	6089309	0.4451059
1	6089434	0.4474188
1	6089458	0.5116755
1	6089525	0.5341962
1	6089546	0.2869392
1	6089631	0.3497801
1	6090620	0.1153794
1	6090667	0.2467624
1	6090690	0.2873403
1	6090818	0.5243802
1	6090819	0.4811658
1	6090822	0.710914
1	6090830	0.4811658
1	6090840	0.5413272
1	6090858	0.3989294
1	6090866	0.4775879
1	6090879	0.3919534
1	6090944	0.3874343
1	6090959	0.5071342
1	6091044	0.3893856
1	6091183	0.4164169
1	6091190	0.4164169
1	6091204	0.4385641
1	6091233	0.4009299
1	6091269	0.2532916
1	6091280	0.4435454
1	6091293	0.2817025
1	6091315	0.8046553
1	6091319	0.6109062
1	6091320	0.5375771
1	6091356	0.3762436
1	6091370	0.04980166
1	6091417	0.3835604
1	6091528	0.5192149
1	6091551	0.4041159
1	6091561	0.2405152
1	6091618	0.4731142
1	6091622	0.5601215
1	6091731	0.4052195
1	6091736	0.4164169
1	6091786	0.7974823
1	6091796	0.4563608
1	6091821	0.4563608
1	6091835	0.4563608
1	6091856	0.4563608
1	6091873	0.4891838
1	6091928	0.4800808
1	6091970	0.435799
1	6092014	0.6923576
1	6092051	0.4224669
1	6092052	0.7974823
1	6092080	0.3965438
1	6092134	0.439986
1	6092163	0.439986
1	6092279	0.2823928
1	6092307	0.28264
1	6092358	0.4593754
1	6092369	0.3664784
1	6092392	0.2828366
1	6092407	0.5112199
1	6092629	0.4108671
1	6092637	0.4108671
1	6092660	0.403796
1	6092862	0.5539004
1	6092950	0.4476506
1	6093048	0.4654632
1	6093122	0.5076568
1	6093589	0.9425256
1	6093817	0.6572755
1	6093828	0.9361812
1	6093866	0.2411293
1	6093884	0.9111022
1	6094037	0.2876597
1	6094203	0.872909
1	6094270	0.2769253
1	6094386	0.6119902
1	6094443	0.4209429
1	6094635	0.9448443
1	6094636	0.9448443
1	6094649	0.9448443
1	6094663	0.8185619
1	6094664	0.9448443
1	6094975	0.9448443
1	6095098	0.2379384
1	6095118	0.9448443
1	6095231	0.8018586
1	6095242	0.9228962
1	6095433	0.9534533
1	6095465	0.872909
1	6095488	0.9294363
1	6095520	0.9804315
1	6095563	0.9804315
1	6095630	0.9448443
1	6095926	0.3618152
1	6095973	0.9448443
1	6096252	0.6969093
1	6096525	0.8487443
1	6096677	0.9149308
1	6096759	0.5725352
1	6097311	0.6380898
1	6097595	0.9361812
1	6097627	0.9448443
1	6097764	0.9832272
1	6097971	0.9576853
1	6098040	0.9923697
1	6098912	0.6665807
1	6098964	0.8461655
1	6098970	0.1699661
1	6099005	0.2724446
1	6099133	0.4238575
1	6099175	0.9361812
1	6099204	0.8645237
1	6099430	0.9311785
1	6099507	0.1559047
1	6099560	0.9305336
1	6099811	0.4162572
1	6100130	0.3404404
1	6100171	0.5062509
1	6100292	0.552365
1	6100318	0.5782584
1	6100322	0.5584164
1	6100332	0.5406123
1	6100378	0.552365
1	6100413	0.6887421
1	6100451	0.6166631
1	6100460	0.6811983
1	6100503	0.658961
1	6100518	0.7057406
1	6100528	0.6894255
1	6100563	0.7057406
1	6100658	0.8346587
1	6100698	0.2458224
1	6100709	0.1062647
1	6100802	0.8934448
1	6100817	0.8100112
1	6100857	0.6663121
1	6100884	0.6201417
1	6100945	0.7483764
1	6100975	0.597412
1	6100991	0.597412
1	6100992	0.597412
1	6101010	0.6089694
1	6101012	0.2682327
1	6101026	0.6089694
1	6101053	0.6089694
1	6101069	0.6089694
1	6101074	0.6704697
1	6101095	0.9287866
1	6101123	0.6124969
1	6101135	0.6124969
1	6101158	0.5802183
1	6101161	0.6187758
1	6101188	0.5263505
1	6101200	0.5322474
1	6101209	0.5322474
1	6101214	0.5322474
1	6101220	0.5322474
1	6101239	0.546316
1	6101255	0.5741184
1	6101276	0.6741599
1	6101335	0.537777
1	6101336	0.5369255
1	6101348	0.5313676
1	6101362	0.6763802
1	6101364	0.6208982
1	6101367	0.6208982
1	6101374	0.6208982
1	6101376	0.5821095
1	6101380	0.607012
1	6101420	0.1664333
1	6101454	0.6214308
1	6101455	0.6214308
1	6101492	0.6089694
1	6101495	0.6214533
1	6101498	0.6214533
1	6101501	0.6214533
1	6101511	0.6089694
1	6101526	0.6089694
1	6101530	0.6089694
1	6101552	0.6590502
1	6101574	0.6089694
1	6101590	0.4991838
1	6101602	0.597412
1	6101604	0.597412
1	6101650	0.5988842
1	6101685	0.2382172
1	6101687	0.6029306
1	6101697	0.6029306
1	6101736	0.597412
1	6101739	0.597412
1	6101744	0.597412
1	6101757	0.6124969
1	6101761	0.597412
1	6101776	0.6124969
1	6101783	0.8031184
1	6101787	0.6124969
1	6101796	0.597412
1	6101798	0.597412
1	6101820	0.6124969
1	6101822	0.5895455
1	6101882	0.5958244
1	6101888	0.7649072
1	6101893	0.6560024
1	6101896	0.5895455
1	6101930	0.6405889
1	6101949	0.6405889
1	6101952	0.6405889
1	6101964	0.8822915
1	6101975	0.597412
1	6101988	0.6405889
1	6102006	0.6405889
1	6102009	0.6405889
1	6102193	0.2774799
1	6102209	0.6560024
1	6102213	0.6560024
1	6102222	0.6343311
1	6102223	0.8411158
1	6102231	0.8411158
1	6102261	0.5695698
1	6102268	0.2811055
1	6102292	0.6704123
1	6102564	0.152081
1	6102623	0.271444
1	6103350	0.5851488
1	6104088	0.9252597
1	6104097	0.8248196
1	6104099	0.8248196
1	6104100	0.9003556
1	6104137	0.7083611
1	6104148	0.8040668
1	6104197	0.3093826
1	6104271	0.2194214
1	6104290	0.4638748
1	6104346	0.7652996
1	6104384	0.9186503
1	6104457	0.8545187
1	6105728	0.6098668
1	6105843	0.2661979
1	6105998	0.1980412
1	6106204	0.1097447
1	6106212	0.1798856
1	6106225	0.321181
1	6106227	0.321181
1	6106786	0.04803204
1	6106878	0.1378544
1	6106901	0.2775006
1	6106975	0.08730843
1	6107025	0.07330182
1	6107030	0.07681101
1	6107031	0.07681101
1	6107039	0.08044628
1	6107045	0.07445179
1	6107089	0.08542017
1	6107273	0.2411293
1	6107438	0.6301961
1	6107458	0.3624292
1	6107473	0.8147425
1	6107480	0.2923142
1	6107497	0.2411293
1	6107664	0.2225916
1	6107677	0.1041381
1	6107686	0.1136022
1	6107877	0.2424587
1	6107917	0.3029521
1	6107939	0.205795
1	6108029	0.1817616
1	6108095	0.2153156
1	6108118	0.1823269
1	6108144	0.3171294
1	6108240	0.2487912
1	6108258	0.2884999
1	6108287	0.2975154
1	6108389	0.3467214
1	6108437	0.382686
1	6108446	0.4471983
1	6108632	0.5799042
1	6108683	0.7285932
1	6108819	0.7800141
1	6108954	0.8428535
1	6109165	0.2530338
1	6109201	0.4149173
1	6109401	0.6431834
1	6109422	0.4789607
1	6109474	0.07105973
1	6109475	0.06988456
1	6109497	0.3431502
1	6109568	0.3673612
1	6109612	0.1244166
1	6109628	0.1005429
1	6110116	0.1240349
1	6110124	0.2592728
1	6110184	0.4294355
1	6110247	0.3809073
1	6110361	0.2832958
1	6110401	0.9502863
1	6110463	0.5774141
1	6110585	0.947825
1	6110621	0.9672714
1	6110687	0.4503491
1	6110734	0.5829006
1	6110841	0.7881138
1	6110953	0.7521463
1	6110966	0.572995
1	6110971	0.3263733
1	6110982	0.3263733
1	6111008	0.4011609
1	6111037	0.4038937
1	6111068	0.4857484
1	6111107	0.231907
1	6111151	0.2708691
1	6111160	0.3490525
1	6111177	0.3212653
1	6111264	0.4506493
1	6111324	0.2364872
1	6111364	0.07208859
1	6111388	0.2055188
1	6111422	0.02087173
1	6111427	0.02080998
1	6111445	0.166576
1	6111449	0.03797164
1	6111467	0.3822207
1	6111477	0.100415
1	6111495	0.1383525
1	6111499	0.4471736
1	6111562	0.2280148
1	6111573	0.2257261
1	6111688	0.158602
1	6111705	0.1030955
1	6111734	0.1330925
1	6111762	0.2555167
1	6111774	0.1094688
1	6111794	0.645295
1	6111802	0.06251278
1	6111807	0.2521793
1	6111822	0.1549644
1	6111830	0.467014
1	6111844	0.4001461
1	6111845	0.9014849
1	6111869	0.1549644
1	6111879	0.1516698
1	6111880	0.1525214
1	6111888	0.1549644
1	6111899	0.2989694
1	6111911	0.1582028
1	6111935	0.1582028
1	6111949	0.1582028
1	6111991	0.1552575
1	6112020	0.8997954
1	6112050	0.1676701
1	6112114	0.1637481
1	6112123	0.1653934
1	6112140	0.1608415
1	6112173	0.5273279
1	6112176	0.1310502
1	6112182	0.1671002
1	6112193	0.7370926
1	6112209	0.1635922
1	6112210	0.1608415
1	6112213	0.5559354
1	6112230	0.171239
1	6112235	0.1683599
1	6112245	0.1745901
1	6112251	0.5714748
1	6112307	0.6548888
1	6112327	0.07302277
1	6112337	0.1498385
1	6112362	0.05983789
1	6112474	0.1497469
1	6112502	0.4835132
1	6112508	0.1102096
1	6112529	0.01281193
1	6112663	0.02146517
1	6112685	0.07907531
1	6112696	0.07777245
1	6112801	0.1856389
1	6112835	0.1716471
1	6112842	0.2218715
1	6112853	0.1683599
1	6112896	0.1452404
1	6113064	0.1683865
1	6113157	0.08617281
1	6113191	0.05684429
1	6113192	0.07403061
1	6113212	0.04868775
1	6113220	0.07286656
1	6113240	0.05449899
1	6113341	0.2506447
1	6113349	0.3646646
1	6113367	0.2284094
1	6113376	0.337023
1	6113400	0.1870576
1	6113408	0.1295338
1	6113708	0.2451762
1	6113736	0.1741598
1	6113743	0.1692161
1	6113763	0.4539231
1	6113809	0.3740457
1	6113823	0.3643975
1	6113860	0.3608477
1	6113874	0.3643975
1	6113892	0.382727
1	6113949	0.4437793
1	6113956	0.08808349
1	6113957	0.1671373
1	6113963	0.6750536
1	6113977	0.36877
1	6114000	0.3146156
1	6114013	0.31223
1	6114832	0.6467297
1	6114881	0.3643975
1	6114883	0.3733779
1	6114892	0.2671663
1	6114901	0.3571585
1	6114914	0.3643975
1	6114921	0.2585234
1	6114931	0.3404945
1	6114943	0.4326307
1	6114984	0.3591974
1	6114988	0.3473899
1	6115011	0.4348165
1	6115017	0.3478655
1	6115031	0.4022578
1	6115064	0.3838018
1	6115076	0.4022578
1	6115078	0.5302574
1	6115157	0.3767619
1	6115171	0.35934
1	6115191	0.35934
1	6115207	0.35934
1	6115276	0.3767619
1	6115295	0.3767619
1	6115382	0.3643975
1	6115468	0.3643975
1	6115500	0.3643975
1	6115503	0.3643975
1	6115528	0.3373286
1	6115647	0.3327286
1	6115659	0.3726702
1	6115669	0.3726702
1	6115693	0.3726702
1	6115732	0.07301218
1	6115735	0.220443
1	6115758	0.6318105
1	6115811	0.3634613
1	6115839	0.3634613
1	6115847	0.3634613
1	6115928	0.2940982
1	6115962	0.3643975
1	6116079	0.3458412
1	6116097	0.373476
1	6116158	0.232437
1	6116267	0.250951
1	6116482	0.2052652
1	6116594	0.2245535
1	6116638	0.2245535
1	6116678	0.2245535
1	6116716	0.2245535
1	6116833	0.2308307
1	6116849	0.2245535
1	6116854	0.2568468
1	6116882	0.2245535
1	6116886	0.2245535
1	6116894	0.2245535
1	6117007	0.2526806
1	6117105	0.2526806
1	6117148	0.2488756
1	6117225	0.2898297
1	6117356	0.1656053
1	6117411	0.9629557
1	6117440	0.6822439
1	6117501	0.3025318
1	6117542	0.9903848
1	6117572	0.9851885
1	6117693	0.9851885
1	6117707	0.9975699
1	6117720	0.9247701
1	6117721	0.9247701
1	6117735	0.9881917
1	6117757	0.9851885
1	6117765	0.9881917
1	6117805	0.9851885
1	6117967	0.3683196
1	6117985	0.3643107
1	6118086	0.9525327
1	6118146	0.3566811
1	6118216	0.7810631
1	6118599	0.9027756
1	6118600	0.9037095
1	6118601	0.8903358
1	6118604	0.9027756
1	6118660	0.1641154
1	6119621	0.8514825
1	6119649	0.7989674
1	6119714	0.7989674
1	6119754	0.9114591
1	6119798	0.1030397
1	6120228	0.6426361
1	6120638	0.6441592
1	6122740	0.1294107
1	6123713	0.5264795
1	6124464	0.1628619
1	6124804	0.7933418
1	6125027	0.1631689
1	6125563	0.6777165
1	6125717	0.1412506
1	6125840	0.9235474
1	6126330	0.8880237
1	6127579	0.6144423
1	6129427	0.667398
1	6129502	0.67233
1	6130102	0.5780793
1	6130223	0.7910354
1	6130298	0.4515999
1	6130502	0.6843935
1	6130540	0.7412541
1	6130815	0.683331
1	6130823	0.2731077
1	6130844	0.83238
1	6131000	0.7311467
1	6131031	0.3460545
1	6131371	0.3268259
1	6131562	0.7790825
1	6131789	0.6843712
1	6131848	0.1337886
1	6131904	0.3526553
1	6132032	0.3873614
1	6132243	0.759733
1	6132351	0.9998162
1	6132352	0.8584062
1	6132406	0.08006888
1	6132505	0.1899061
1	6132578	0.2626755
1	6132672	0.7054791
1	6132784	0.7722269
1	6132831	0.6321385
1	6133042	0.3457253
1	6133786	0.3700457
1	6133987	0.8498345
1	6134003	0.4157274
1	6137824	0.6379447
1	6138771	0.8126537
1	6142840	0.9157935
1	6143338	0.9317719
1	6143666	0.1984023
1	6143878	0.7569761
1	6143993	0.696718
1	6144385	0.8601353
1	6144422	0.9456176
1	6144469	0.7107378
1	6145049	0.8601353
1	6145600	0.9452344
1	6145606	0.9452344
1	6145621	0.9096702
1	6145707	0.9347738
1	6145778	0.9347738
1	6145791	0.9160744
1	6145793	0.9683633
1	6146006	0.9452344
1	6146030	0.9452344
1	6146035	0.9452344
1	6146060	0.9462276
1	6146073	0.4363797
1	6146095	0.9455197
1	6146158	0.6919856
1	6146209	0.9369457
1	6146228	0.6741493
1	6146232	0.6741493
1	6146273	0.9369457
1	6146348	0.6301501
1	6146396	0.9115081
1	6146432	0.8330928
1	6146561	0.903266
1	6146588	0.993335
1	6146754	0.956164
1	6146823	0.7851015
1	6146839	0.7278616
1	6147063	0.8333147
1	6147099	0.8945516
1	6147767	0.7780801
1	6147819	0.7970469
1	6147831	0.7962523
1	6147921	0.8930021
1	6147977	0.7991181
1	6148035	0.9962674
1	6148051	0.8664951
1	6148052	0.8136573
1	6148211	0.876604
1	6148624	0.5212674
1	6148739	0.4372907
1	6148752	0.8915762
1	6148753	0.5442465
1	6148803	0.5853672
1	6148938	0.41401
1	6148945	0.9560458
1	6149218	0.1310531
1	6149327	0.0382977
1	6149339	0.07775165
1	6149420	0.152973
1	6149448	0.152973
1	6149731	0.3203976
1	6149805	0.2946571
1	6150011	0.2978256
1	6150054	0.2732141
1	6150075	0.8018091
1	6150098	0.8018091
1	6150327	0.1380617
1	6150385	0.006880736
1	6150497	0.09421623
1	6150557	0.07879073
1	6151017	0.8276997
1	6151272	0.3917677
1	6151290	0.3630311
1	6151315	0.3592498
1	6151425	0.232232
1	6151456	0.2778894
1	6151468	0.1293157
1	6151514	0.3341586
1	6151530	0.05850998
1	6151644	0.2440203
1	6151860	0.1484375
1	6151920	0.2931633
1	6151926	0.2290395
1	6152046	0.006047323
1	6152113	0.2981205
1	6152169	0.4720701
1	6152191	0.2716535
1	6152315	0.4914261
1	6152338	0.2298174
1	6152417	0.2489079
1	6152756	0.1435764
1	6152811	0.05619732
1	6152903	0.986175
1	6153226	0.5317196
1	6153344	0.1066711
1	6153431	0.05477738
1	6153436	0.05410229
1	6153827	0.2606204
1	6153868	0.1912633
1	6153883	0.1805073
1	6154131	0.2194094
1	6154158	0.2457701
1	6154316	0.5196664
1	6154999	0.2420545
1	6156113	0.1384759
1	6156139	0.1312852
1	6156263	0.827276
1	6156294	0.9563081
1	6156646	0.5585325
1	6156682	0.9098922
1	6156719	0.9513763
1	6156723	0.5547259
1	6156821	0.8679655
1	6156842	0.9277507
1	6156878	0.8422907
1	6156986	0.61774
1	6156995	0.2223503
1	6157015	0.8088679
1	6157048	0.6429298
1	6157098	0.781885
1	6157100	0.7597019
1	6157208	0.8728604
1	6157224	0.2279593
1	6157258	0.2279593
1	6157308	0.8728604
1	6157461	0.8679655
1	6157478	0.7708502
1	6157479	0.7791382
1	6157525	0.8679655
1	6157541	0.8679655
1	6157548	0.3355146
1	6157564	0.8807193
1	6157565	0.8679655
1	6157635	0.8679655
1	6157667	0.9558714
1	6157787	0.8679655
1	6157835	0.7593647
1	6157902	0.2316429
1	6157905	0.7667961
1	6157907	0.2316429
1	6157914	0.8047447
1	6157962	0.8807193
1	6157977	0.8807193
1	6158012	0.8679655
1	6158026	0.8679655
1	6158033	0.8679655
1	6158118	0.8679655
1	6158152	0.2267668
1	6158174	0.8679655
1	6158176	0.8679655
1	6158235	0.8704704
1	6158333	0.5571732
1	6158351	0.8604487
1	6158355	0.6495432
1	6158380	0.8679655
1	6158414	0.8807193
1	6158420	0.8807193
1	6158753	0.8679655
1	6158797	0.8926236
1	6158809	0.8626606
1	6158818	0.8926236
1	6158864	0.7823805
1	6158876	0.8807193
1	6158892	0.8807193
1	6158898	0.8807193
1	6158903	0.8807193
1	6158958	0.393055
1	6159025	0.8784098
1	6159070	0.8730859
1	6159168	0.9456839
1	6159296	0.8679655
1	6159457	0.8807193
1	6159514	0.445232
1	6159531	0.6468522
1	6159587	0.6987304
1	6159616	0.7533106
1	6159621	0.8782813
1	6159622	0.8782813
1	6159627	0.8782813
1	6159689	0.8707594
1	6159692	0.8679655
1	6159725	0.8679655
1	6159730	0.8679655
1	6159757	0.8569366
1	6159858	0.8807193
1	6159864	0.7823805
1	6159905	0.9389474
1	6159947	0.7261961
1	6159987	0.7101964
1	6159988	0.7101964
1	6159989	0.1722435
1	6160008	0.6518743
1	6160016	0.2033335
1	6161557	0.2289383
1	6161612	0.3302724
1	6161977	0.5567639
1	6162164	0.2981205
1	6162700	0.3381001
1	6162736	0.2981205
1	6162819	0.6414387
1	6162853	0.5047539
1	6162907	0.2751797
1	6162952	0.2743574
1	6163703	0.1022173
1	6165266	0.4034111
1	6165332	0.252749
1	6165384	0.5243185
1	6165515	0.1298179
1	6165951	0.07717217
1	6166410	0.1892402
1	6167034	0.1279154
1	6167095	0.1190739
1	6167247	0.1710294
1	6167281	0.2358825
1	6168546	0.9699632
1	6168685	0.2141635
1	6169446	0.1892402
1	6171878	0.1949121
1	6172637	0.4817401
1	6172716	0.1656455
1	6172777	0.243945
1	6172873	0.2493476
1	6173193	0.1733396
1	6173212	0.2358825
1	6173576	0.13773
1	6173580	0.1772401
1	6173622	0.2847768
1	6173740	0.1718599
1	6173845	0.2446199
1	6174138	0.8914636
1	6174139	0.8914636
1	6174974	0.1596404
1	6175166	0.143094
1	6175500	0.1207668
1	6175727	0.2898173
1	6176029	0.2237419
1	6176091	0.2094828
1	6176112	0.7613008
1	6176300	0.1894975
1	6176413	0.2898173
1	6177085	0.1949761
1	6177213	0.1894975
1	6177299	0.8369775
1	6177534	0.1451372
1	6178116	0.4866965
1	6178665	0.5295195
1	6178697	0.05227158
1	6178712	0.02664129
1	6178760	0.1490709
1	6178763	0.0333144
1	6178814	0.004457438
1	6179418	0.165648
1	6179531	0.3193072
1	6180619	0.2975216
1	6180660	0.2724952
1	6180666	0.2975061
1	6180685	0.3714284
1	6180715	0.9944428
1	6180785	0.3410047
1	6180806	0.2605659
1	6181295	0.6456219
1	6181410	0.8420772
1	6181503	0.1293684
1	6181638	0.8998517
1	6181652	0.6259708
1	6181696	0.5631448
1	6181784	0.1790879
1	6181926	0.9716878
1	6182442	0.2969114
1	6182489	0.7680528
1	6183749	0.2969114
1	6183920	0.292579
1	6184376	0.2735122
1	6184386	0.4488722
1	6184388	0.7944578
1	6184526	0.1520694
1	6184538	0.849652
1	6184551	0.8410494
1	6186309	0.4068569
1	6186387	0.3316337
1	6187256	0.8130791
1	6188019	0.6853078
1	6189446	0.2969114
1	6190594	0.9116639
1	6190840	0.782936
1	6191378	0.6186477
1	6191406	0.2578206
1	6191453	0.2610766
1	6191557	0.2739079
1	6191651	0.2736767
1	6191673	0.3128728
1	6191678	0.5873691
1	6191686	0.7899998
1	6191880	0.6332046
1	6191918	0.6943074
1	6192029	0.7063794
1	6192044	0.2752235
1	6192170	0.262292
1	6192176	0.262292
1	6192268	0.1531609
1	6192346	0.6223234
1	6192348	0.7392727
1	6192559	0.6181699
1	6192595	0.2683372
1	6192661	0.2725304
1	6192905	0.4513106
1	6192977	0.8118735
1	6193013	0.6238865
1	6193073	0.5883543
1	6193165	0.2752235
1	6193236	0.6613347
1	6194218	0.4423279
1	6194473	0.8892378
1	6194533	0.86866
1	6194558	0.650685
1	6194611	0.8886355
1	6194637	0.7900424
1	6194658	0.7893045
1	6194667	0.9362956
1	6195038	0.8618939
1	6195141	0.3303396
1	6195145	0.3164349
1	6195154	0.3164349
1	6195199	0.5003514
1	6195201	0.5091276
1	6195215	0.5003514
1	6195245	0.4678358
1	6195252	0.4830285
1	6195253	0.4830285
1	6195283	0.5890852
1	6195302	0.5991804
1	6195313	0.6416352
1	6195375	0.6255867
1	6195393	0.6255867
1	6195406	0.6255867
1	6195458	0.4551854
1	6195520	0.4435455
1	6195587	0.4763419
1	6195625	0.4627796
1	6195635	0.6453585
1	6195644	0.4627796
1	6195685	0.4779034
1	6195721	0.4779034
1	6195744	0.4779034
1	6195773	0.4769358
1	6195812	0.491667
1	6195832	0.6879248
1	6195863	0.5211487
1	6195864	0.5211487
1	6195907	0.5211487
1	6195914	0.5363349
1	6195922	0.5363349
1	6195935	0.5158485
1	6195960	0.491667
1	6195975	0.4779034
1	6195984	0.4779034
1	6196008	0.5158485
1	6196012	0.5158485
1	6196020	0.708552
1	6196029	0.491667
1	6196037	0.491667
1	6196116	0.4746709
1	6196120	0.4746709
1	6196156	0.5776236
1	6196265	0.5706126
1	6196295	0.5028438
1	6196299	0.4830049
1	6196351	0.4900946
1	6196364	0.4900946
1	6196394	0.4884938
1	6196407	0.4787793
1	6196426	0.5126161
1	6196457	0.4884938
1	6196729	0.7532941
1	6197054	0.4669344
1	6197067	0.4669344
1	6197134	0.4862717
1	6198084	0.9029595
1	6198243	0.7956513
1	6198772	0.6862688
1	6199130	0.6648392
1	6199513	0.880226
1	6200023	0.9791989
1	6200294	0.9791989
1	6200312	0.9297194
1	6200328	0.7620077
1	6200403	0.9738372
1	6200446	0.9738372
1	6200955	0.9414126
1	6201104	0.6035588
1	6201169	0.728565
1	6201655	0.6279441
1	6201979	0.7399286
1	6203557	0.6723323
1	6203573	0.4797936
1	6203580	0.4890251
1	6203813	0.6502597
1	6203887	0.5114314
1	6203916	0.4135519
1	6203987	0.4116972
1	6203989	0.4308868
1	6204127	0.5292309
1	6204189	0.5292309
1	6204234	0.5292309
1	6204239	0.5193551
1	6204396	0.4640394
1	6204489	0.5329642
1	6204529	0.5193551
1	6204583	0.5329498
1	6204602	0.5292309
1	6204623	0.5429435
1	6204641	0.5429435
1	6204648	0.5294187
1	6204671	0.5159314
1	6204801	0.5429435
1	6204897	0.5292309
1	6204926	0.9198959
1	6204949	0.5193551
1	6204979	0.5193551
1	6205014	0.4199338
1	6205048	0.5602099
1	6205077	0.5294187
1	6205141	0.5602099
1	6205162	0.5602099
1	6205163	0.5602099
1	6205273	0.5317294
1	6205274	0.5317294
1	6205314	0.5500421
1	6205414	0.5329498
1	6205490	0.4935712
1	6205497	0.4661361
1	6205546	0.5101164
1	6205600	0.4935712
1	6205634	0.4935712
1	6205699	0.4992366
1	6205700	0.4831378
1	6205722	0.469635
1	6205804	0.4935712
1	6205811	0.4935712
1	6205889	0.5329498
1	6205900	0.5619329
1	6205963	0.4935712
1	6205977	0.5329498
1	6206908	0.4144233
1	6206911	0.5162056
1	6206912	0.4144233
1	6206923	0.6097639
1	6206932	0.4870555
1	6208200	0.87626
1	6208207	0.8947508
1	6208218	0.3729077
1	6208323	0.7526043
1	6208344	0.8276423
1	6208658	0.9853284
1	6208664	0.5674987
1	6208711	0.938674
1	6208728	0.938674
1	6208741	0.5676062
1	6208742	0.9163242
1	6208754	0.9424442
1	6208779	0.3869342
1	6208821	0.408226
1	6208932	0.4674958
1	6209046	0.426495
1	6209099	0.426495
1	6209113	0.426495
1	6209135	0.426495
1	6209152	0.4625628
1	6209160	0.8118425
1	6209302	0.3757505
1	6209356	0.9063786
1	6209369	0.6269214
1	6209400	0.4185888
1	6209418	0.6170724
1	6209455	0.6170724
1	6209489	0.4059986
1	6209610	0.4324824
1	6209643	0.4244299
1	6209698	0.6271353
1	6209836	0.4394653
1	6209871	0.6116215
1	6209952	0.3655588
1	6210031	0.4105466
1	6210060	0.537573
1	6210144	0.398052
1	6210262	0.3781222
1	6210331	0.398052
1	6210421	0.4105466
1	6210469	0.398052
1	6210562	0.6102199
1	6210623	0.3714265
1	6210664	0.5500365
1	6210668	0.7551535
1	6210692	0.5544771
1	6210734	0.5339634
1	6210803	0.4148307
1	6210871	0.426495
1	6210879	0.426495
1	6211288	0.5721366
1	6211488	0.7635243
1	6211505	0.986561
1	6211520	0.968234
1	6211532	0.6494805
1	6211569	0.5011302
1	6211597	0.8414426
1	6211619	0.9808572
1	6211623	0.8800432
1	6211638	0.9992283
1	6211684	0.9148523
1	6211694	0.9148523
1	6211708	0.6813052
1	6211709	0.6813052
1	6211712	0.9327788
1	6211740	0.8800432
1	6211791	0.5309474
1	6211888	0.8634438
1	6211956	0.5935425
1	6211957	0.5935425
1	6212000	0.5775241
1	6212034	0.6171752
1	6212042	0.6494805
1	6212046	0.9286568
1	6212064	0.6494805
1	6212093	0.5769378
1	6212094	0.68458
1	6212108	0.6654217
1	6212196	0.7001117
1	6212199	0.7684706
1	6212206	0.6892319
1	6212212	0.776068
1	6212256	0.7382438
1	6212262	0.6795797
1	6212270	0.6839504
1	6212290	0.7611652
1	6212588	0.5137062
1	6212620	0.7185876
1	6212627	0.3176501
1	6212630	0.3295774
1	6212631	0.3324056
1	6212656	0.8754123
1	6212725	0.359032
1	6212778	0.3914429
1	6212789	0.8213999
1	6212859	0.8589708
1	6213070	0.6341722
1	6213161	0.6957848
1	6213559	0.5593237
1	6213927	0.4918252
1	6214259	0.5877709
1	6214905	0.5240552
1	6216122	0.6721263
1	6216313	0.8900655
1	6216392	0.6310883
1	6216393	0.7868028
1	6216583	0.7213267
1	6216614	0.8045765
1	6216862	0.3399203
1	6219388	0.3466797
1	6219457	0.3231531
1	6221098	0.3818395
1	6221237	0.3882751
1	6221242	0.3882751
1	6221265	0.4155493
1	6222448	0.3752629
1	6222451	0.3752629
1	6223499	0.7743537
1	6223558	0.880174
1	6223691	0.8352438
1	6223895	0.6043806
1	6224763	0.5298192
1	6224812	0.4340879
1	6225364	0.5248205
1	6225420	0.8726873
1	6225825	0.534134
1	6225894	0.3966588
1	6226230	0.5312458
1	6226361	0.3306478
1	6226764	0.4061987
1	6226840	0.3912181
1	6226969	0.4101172
1	6227113	0.4920382
1	6227282	0.6218956
1	6227917	0.5131391
1	6228392	0.4185519
1	6228684	0.1974743
1	6228863	0.6414797
1	6229263	0.1824384
1	6229304	0.7919009
1	6229494	0.6512414
1	6230196	0.19548
1	6230389	0.1900207
1	6230669	0.265233
1	6231260	0.8830594
1	6231423	0.5303083
1	6231497	0.5554859
1	6231604	0.1103874
1	6231916	0.07509886
1	6232186	0.8270816
1	6232239	0.9889456
1	6232338	0.4174987
1	6232356	0.9441362
1	6232362	0.9441362
1	6232369	0.9045095
1	6232446	0.9441362
1	6232510	0.1174339
1	6232543	0.9105959
1	6232561	0.8926354
1	6232603	0.9638932
1	6232668	0.9211397
1	6233119	0.05519074
1	6233940	0.8838111
1	6234297	0.2762618
1	6234759	0.3024305
1	6234763	0.6405723
1	6234830	0.1834892
1	6234859	0.1891647
1	6234864	0.1891647
1	6234868	0.1891647
1	6234871	0.1891647
1	6234875	0.1891647
1	6234884	0.1891647
1	6234909	0.1968592
1	6234922	0.4018936
1	6235243	0.6945813
1	6235263	0.3629636
1	6235308	0.3280013
1	6235525	0.7464857
1	6235549	0.820845
1	6235624	0.8056896
1	6235650	0.6525623
1	6236260	0.4807442
1	6236339	0.8313273
1	6236343	0.8187383
1	6236396	0.3599235
1	6236400	0.4286796
1	6236411	0.3225383
1	6236413	0.3225383
1	6236619	0.5498961
1	6236660	0.8541633
1	6236661	0.4771578
1	6236732	0.7853982
1	6236784	0.819104
1	6237209	0.9352477
1	6237230	0.9781693
1	6237302	0.9387634
1	6237363	0.7191784
1	6237768	0.6769418
1	6237907	0.9661299
1	6237920	0.3587932
1	6237946	0.3890358
1	6237970	0.3950403
1	6238015	0.9315497
1	6238046	0.9141879
1	6238061	0.972363
1	6238084	0.6395225
1	6238422	0.7355647
1	6238458	0.1933511
1	6238477	0.1933511
1	6238587	0.4859792
1	6238829	0.7625963
1	6238966	0.9498918
1	6239013	0.9731026
1	6239167	0.7958506
1	6239168	0.7958506
1	6239177	0.8338082
1	6239228	0.8392897
1	6239234	0.8012275
1	6239328	0.6285175
1	6239400	0.775908
1	6239402	0.6157777
1	6239433	0.7249084
1	6239520	0.3822712
1	6239540	0.5736241
1	6239559	0.5013641
1	6239588	0.7435813
1	6239614	0.5797531
1	6240618	0.5053532
1	6240621	0.582068
1	6240645	0.5031313
1	6240649	0.8157946
1	6240656	0.8157946
1	6240665	0.8712768
1	6240677	0.9285763
1	6240694	0.7106609
1	6240740	0.9085219
1	6240776	0.8617883
1	6240800	0.9884607
1	6240817	0.8417366
1	6240820	0.8417366
1	6240830	0.7868446
1	6240850	0.9795271
1	6240866	0.9884607
1	6240870	0.9528377
1	6240929	0.9992074
1	6241009	0.9719012
1	6241011	0.9156619
1	6241016	0.991527
1	6241017	0.991527
1	6241026	0.9728727
1	6241027	0.9719012
1	6241039	0.9884607
1	6241040	0.9528377
1	6241051	0.9528377
1	6241112	0.9701335
1	6241116	0.9701335
1	6241133	0.7738407
1	6241141	0.7738407
1	6241146	0.7738407
1	6241156	0.6238667
1	6241160	0.6238667
1	6241180	0.8048362
1	6241182	0.8407022
1	6241194	0.9410535
1	6241212	0.9707648
1	6241223	0.9385223
1	6241226	0.9142843
1	6241308	0.6544226
1	6242289	0.6890702
1	6242304	0.8111894
1	6242379	0.7042303
1	6242383	0.6536477
1	6242452	0.8793942
1	6242476	0.8407381
1	6242495	0.9065404
1	6242498	0.9027863
1	6242549	0.9796884
1	6242559	0.9540519
1	6242584	0.8851637
1	6242639	0.9690185
1	6242677	0.9209303
1	6242697	0.3868864
1	6242704	0.4403716
1	6243078	0.7591934
1	6243470	0.9992881
1	6244023	0.8248196
1	6244440	0.8461871
1	6244569	0.6920509
1	6247341	0.9565584
1	6247429	0.592711
1	6247574	0.7936037
1	6247585	0.7037988
1	6248421	0.2434081
1	6248510	0.4658184
1	6248821	0.4342121
1	6248889	0.9503579
1	6248906	0.4416489
1	6250081	0.6952894
1	6251948	0.4058505
1	6251983	0.3248019
1	6252064	0.7275788
1	6255120	0.8576876
1	6255720	0.8703228
1	6257091	0.6514668
1	6264713	0.758548
1	6265393	0.7641726
1	6266263	0.3529346
1	6266387	0.3364431
1	6266429	0.09013442
1	6266434	0.3354111
1	6266502	0.739611
1	6266535	0.7530358
1	6266939	0.0858784
1	6266958	0.8191759
1	6266971	0.427659
1	6266989	0.3455661
1	6266999	0.6609795
1	6267003	0.6983485
1	6267011	0.9648744
1	6267017	0.8137334
1	6267044	0.2297406
1	6267057	0.1605786
1	6267058	0.759688
1	6267089	0.1322978
1	6267095	0.2277082
1	6267101	0.2244129
1	6267125	0.6482288
1	6267141	0.5967549
1	6267164	0.3330746
1	6267219	0.0394759
1	6267248	0.01714229
1	6267251	0.1505577
1	6267275	0.1639054
1	6267285	0.09724632
1	6267287	0.182914
1	6267308	0.09556404
1	6267311	0.05186816
1	6267330	0.1845919
1	6267361	0.7431804
1	6267388	0.3104874
1	6267458	0.17302
1	6267464	0.5735105
1	6267495	0.8858413
1	6267499	0.1841664
1	6267509	0.1783861
1	6267542	0.958799
1	6267566	0.2309056
1	6267569	0.2309056
1	6267579	0.1664686
1	6267598	0.919764
1	6267649	0.233163
1	6267653	0.9283198
1	6267656	0.2448317
1	6267665	0.02943497
1	6267755	0.2051139
1	6267776	0.2039653
1	6267863	0.2367054
1	6267905	0.9743163
1	6267929	0.2983359
1	6267939	0.1903586
1	6267940	0.265155
1	6268017	0.6696764
1	6268018	0.1816388
1	6268019	0.1424082
1	6268026	0.09157817
1	6268030	0.1112647
1	6268114	0.2078842
1	6268126	0.2034876
1	6268131	0.2034876
1	6268165	0.1708143
1	6268174	0.1561769
1	6268180	0.08903345
1	6268202	0.6260769
1	6268225	0.6084672
1	6268240	0.6756982
1	6268243	0.4277827
1	6268246	0.7612014
1	6268256	0.7450527
1	6268351	0.1990133
1	6268353	0.3975453
1	6268360	0.6063787
1	6268390	0.3354529
1	6268407	0.4332213
1	6268423	0.1796047
1	6268425	0.9586359
1	6268441	0.1605694
1	6268451	0.3909596
1	6268459	0.4521851
1	6268468	0.448459
1	6268507	0.0775677
1	6268524	0.09506446
1	6268529	0.8214267
1	6268552	0.02734103
1	6268613	0.4818953
1	6268618	0.8529289
1	6268626	0.8411355
1	6268633	0.2992739
1	6268635	0.5363863
1	6268638	0.3543069
1	6268660	0.520187
1	6268676	0.5730689
1	6268688	0.8675457
1	6268694	0.3642337
1	6268741	0.455543
1	6268745	0.6728021
1	6268750	0.6363926
1	6268770	0.05114797
1	6268774	0.2115659
1	6268778	0.08143623
1	6268805	0.1766789
1	6268817	0.05643927
1	6268840	0.9376049
1	6268859	0.7841047
1	6269008	0.4110562
1	6269075	0.7467749
1	6269078	0.3074762
1	6269179	0.3944627
1	6269402	0.868169
1	6269546	0.9254995
1	6269990	0.9096044
1	6269992	0.3409527
1	6270050	0.2410595
1	6270398	0.4321586
1	6270490	0.8258184
1	6271295	0.7883933
1	6271303	0.1979051
1	6271307	0.3378846
1	6271353	0.4158292
1	6271383	0.3192633
1	6271410	0.718408
1	6271454	0.3338224
1	6271805	0.5524081
1	6271883	0.3131754
1	6272568	0.8635972
1	6272579	0.6854766
1	6272949	0.3185031
1	6273589	0.7577624
1	6273714	0.7775019
1	6273747	0.3346335
1	6273826	0.3994503
1	6273862	0.4246301
1	6273867	0.3867401
1	6273884	0.4059009
1	6274046	0.3647434
1	6274052	0.7478981
1	6274085	0.3367866
1	6274110	0.9091069
1	6274112	0.396355
1	6274133	0.7221193
1	6274139	0.4009132
1	6274140	0.4009132
1	6274218	0.3904859
1	6274233	0.38822
1	6274238	0.7236372
1	6274251	0.2992852
1	6274264	0.3134139
1	6274380	0.4009132
1	6274415	0.3910134
1	6274448	0.3646615
1	6274477	0.5021835
1	6274481	0.3710451
1	6274495	0.6001044
1	6274547	0.574603
1	6274561	0.4704221
1	6274569	0.4519345
1	6274617	0.4964995
1	6274673	0.5266963
1	6274704	0.517444
1	6274729	0.8800429
1	6274744	0.546614
1	6274832	0.3770479
1	6274912	0.7574889
1	6274938	0.4615817
1	6274947	0.4858909
1	6274955	0.4737064
1	6274968	0.5044351
1	6274976	0.5877
1	6274988	0.4817405
1	6274993	0.4972844
1	6275005	0.1205573
1	6275027	0.342264
1	6275032	0.7915548
1	6275053	0.5000612
1	6275054	0.5000612
1	6275063	0.4521596
1	6275153	0.3192301
1	6275158	0.4583753
1	6275287	0.4421968
1	6275288	0.6967736
1	6275303	0.4421968
1	6275351	0.7208863
1	6275400	0.3333375
1	6275452	0.7483598
1	6275596	0.7497702
1	6275804	0.7671784
1	6276395	0.2282794
1	6276423	0.6095326
1	6276431	0.5833193
1	6276672	0.6721489
1	6277139	0.6199216
1	6277163	0.4247647
1	6277178	0.3708838
1	6277200	0.5833193
1	6277269	0.6095326
1	6277287	0.3394503
1	6277519	0.5685742
1	6277717	0.2126675
1	6277881	0.9535146
1	6278012	0.2496187
1	6278847	0.2165597
1	6278931	0.667709
1	6279277	0.8896837
1	6279307	0.2063449
1	6279368	0.2287095
1	6279432	0.3613685
1	6279456	0.7671784
1	6279654	0.19501
1	6279689	0.7118279
1	6279786	0.2641895
1	6280031	0.715682
1	6280317	0.8651206
1	6280438	0.9668436
1	6280666	0.7028687
1	6280838	0.3027588
1	6280895	0.855693
1	6280996	0.4346919
1	6281117	0.2927023
1	6281122	0.3708838
1	6281198	0.3341628
1	6281202	0.3019026
1	6281230	0.3332562
1	6281242	0.1719687
1	6281261	0.1735939
1	6281334	0.5232058
1	6281339	0.5238104
1	6281360	0.4230216
1	6281425	0.7213343
1	6281447	0.4050307
1	6281464	0.3884126
1	6281466	0.7631737
1	6281480	0.3822801
1	6281553	0.1590548
1	6281579	0.3489703
1	6281613	0.5109648
1	6281668	0.3884126
1	6281677	0.160433
1	6281690	0.3495971
1	6281704	0.1600149
1	6281705	0.3489703
1	6281724	0.3884126
1	6281789	0.2402685
1	6281825	0.4150582
1	6281830	0.4055824
1	6281839	0.1600149
1	6281877	0.1603333
1	6281910	0.1506884
1	6281970	0.3884126
1	6282035	0.3292356
1	6282049	0.3884126
1	6282055	0.4050307
1	6282057	0.4050307
1	6282068	0.1485463
1	6282130	0.1799674
1	6282159	0.1235863
1	6282180	0.2129841
1	6282186	0.1600149
1	6282208	0.3489703
1	6282254	0.4115744
1	6282263	0.399778
1	6282268	0.4115744
1	6282284	0.3779018
1	6282291	0.4074283
1	6282306	0.4074283
1	6282312	0.160433
1	6282318	0.160433
1	6282329	0.4074283
1	6282363	0.3833335
1	6282379	0.3415971
1	6282399	0.1319163
1	6282403	0.1467512
1	6282418	0.1467512
1	6282420	0.1467512
1	6282423	0.3181535
1	6282455	0.3884126
1	6282568	0.3656823
1	6282573	0.1699654
1	6282587	0.3952808
1	6282597	0.3822801
1	6282759	0.1752454
1	6282813	0.3708838
1	6282846	0.3292356
1	6282864	0.31293
1	6282899	0.3742909
1	6282965	0.3742909
1	6283004	0.4050307
1	6283124	0.1600149
1	6283173	0.3489703
1	6283194	0.1600149
1	6283250	0.1600149
1	6283276	0.3822801
1	6283283	0.3456489
1	6283287	0.4899937
1	6283301	0.3822801
1	6283315	0.3008965
1	6283332	0.1556746
1	6283346	0.3923917
1	6283356	0.2826668
1	6283409	0.1556746
1	6283492	0.2343879
1	6283612	0.1752454
1	6283617	0.2826668
1	6283652	0.1929096
1	6283702	0.3456489
1	6283744	0.1600149
1	6283762	0.3923917
1	6283768	0.1752454
1	6283936	0.2518682
1	6283952	0.2749877
1	6283962	0.0713161
1	6283989	0.4082033
1	6284074	0.2552223
1	6284078	0.112026
1	6284826	0.1462227
1	6284837	0.463728
1	6284852	0.3288685
1	6284860	0.1608213
1	6284863	0.2050879
1	6284927	0.1865159
1	6284953	0.1153338
1	6285052	0.1752454
1	6285110	0.3292356
1	6285126	0.1612892
1	6285195	0.1630021
1	6285287	0.5233742
1	6285514	0.297423
1	6285614	0.4383934
1	6285635	0.1799674
1	6285653	0.1805229
1	6285654	0.3736681
1	6285669	0.1600149
1	6285683	0.7206918
1	6285689	0.1600149
1	6285721	0.4050307
1	6285722	0.3708838
1	6285798	0.3822894
1	6285947	0.1556746
1	6285949	0.3987294
1	6286026	0.3260879
1	6286037	0.1374521
1	6286038	0.1556746
1	6286165	0.3824234
1	6286185	0.3226925
1	6286228	0.3307992
1	6286310	0.3292356
1	6286313	0.1600149
1	6286332	0.6440549
1	6286419	0.715682
1	6286445	0.3456489
1	6286465	0.1600149
1	6286509	0.1556746
1	6286538	0.3297149
1	6286608	0.9593269
1	6286708	0.3844211
1	6286754	0.1545082
1	6286792	0.390541
1	6286929	0.4011405
1	6287052	0.3822801
1	6287055	0.3987294
1	6287082	0.3462611
1	6287135	0.3456489
1	6287158	0.3456489
1	6287192	0.3987294
1	6287200	0.3987294
1	6287203	0.1556746
1	6287236	0.3822801
1	6287258	0.1556746
1	6287270	0.1556746
1	6287298	0.3260879
1	6287327	0.3822801
1	6287328	0.3260879
1	6287402	0.3822801
1	6287427	0.3822801
1	6287430	0.3708838
1	6287521	0.1556746
1	6287534	0.3456489
1	6287586	0.1556746
1	6287591	0.1556746
1	6287592	0.1556746
1	6287721	0.1600149
1	6287793	0.4050307
1	6287855	0.7631737
1	6287858	0.1600149
1	6287878	0.1600149
1	6287914	0.1922858
1	6287955	0.3985432
1	6287959	0.1224906
1	6287979	0.1224906
1	6287987	0.3512554
1	6288026	0.1563012
1	6288045	0.11771
1	6288099	0.3233234
1	6288115	0.1556746
1	6288139	0.3637843
1	6288140	0.4166632
1	6288151	0.1556746
1	6288166	0.1556746
1	6288178	0.2826668
1	6288245	0.3456489
1	6288276	0.3508808
1	6288286	0.1740766
1	6288325	0.2860518
1	6288340	0.385717
1	6288343	0.3281475
1	6288386	0.3853401
1	6288389	0.148367
1	6288400	0.349711
1	6288572	0.4012485
1	6288578	0.435788
1	6288591	0.387882
1	6288613	0.1629024
1	6288631	0.1736392
1	6288632	0.3601711
1	6288688	0.3987294
1	6288698	0.3987294
1	6288702	0.3987294
1	6288708	0.7435325
1	6288718	0.3260879
1	6288723	0.1556746
1	6288766	0.1080418
1	6288796	0.3987294
1	6288808	0.3822801
1	6288831	0.3822801
1	6288897	0.4162063
1	6288920	0.331779
1	6289012	0.3822801
1	6289026	0.3822801
1	6289096	0.1556746
1	6289404	0.1556746
1	6289407	0.6924647
1	6289583	0.1600149
1	6289675	0.1602928
1	6290101	0.1333698
1	6290181	0.2126675
1	6290356	0.1556746
1	6290385	0.1556746
1	6290434	0.1556746
1	6290441	0.1556746
1	6290466	0.1556746
1	6290525	0.1752454
1	6290571	0.1149981
1	6290956	0.2728362
1	6291053	0.1799674
1	6291170	0.1556746
1	6291303	0.1600149
1	6291450	0.1556746
1	6291478	0.7131186
1	6291589	0.1265953
1	6291669	0.2307805
1	6291814	0.1556746
1	6292069	0.1545541
1	6292277	0.1679399
1	6292360	0.1629161
1	6292428	0.1556746
1	6292475	0.1556746
1	6292529	0.1556746
1	6292601	0.7091035
1	6292631	0.2403893
1	6292656	0.1816909
1	6292690	0.1747745
1	6292692	0.1747745
1	6292702	0.2323027
1	6292928	0.488749
1	6293293	0.3033184
1	6294434	0.7807047
1	6294585	0.714734
1	6294611	0.8589233
1	6294864	0.7355531
1	6294880	0.7279051
1	6294919	0.9406145
1	6294937	0.7065267
1	6294948	0.714734
1	6294976	0.4264509
1	6295048	0.1295185
1	6295082	0.537623
1	6295115	0.6584021
1	6295559	0.7799585
1	6296735	0.3836584
1	6297082	0.2126675
1	6297904	0.12444
1	6297932	0.9396576
1	6299124	0.1178544
1	6299149	0.8454021
1	6299225	0.06818506
1	6299432	0.1631849
1	6299442	0.6124425
1	6299456	0.1590373
1	6299549	0.8893628
1	6299602	0.3722418
1	6299691	0.05569081
1	6299764	0.3833335
1	6299794	0.06460494
1	6299837	0.7516186
1	6299874	0.7516186
1	6300143	0.1331789
1	6300185	0.6345507
1	6300249	0.7213343
1	6300406	0.6720638
1	6300823	0.6197022
1	6300835	0.5025114
1	6301188	0.163858
1	6301229	0.8801412
1	6301231	0.2556437
1	6301327	0.1178453
1	6301411	0.4330018
1	6301522	0.961803
1	6301565	0.4886124
1	6301667	0.1818686
1	6301704	0.8226322
1	6301720	0.2554446
1	6301749	0.1973218
1	6301761	0.1939441
1	6301800	0.1824159
1	6301894	0.1476249
1	6301917	0.09795803
1	6301938	0.102336
1	6301949	0.8151582
1	6301960	0.1136655
1	6301995	0.08008174
1	6302042	0.04590105
1	6302180	0.3213252
1	6302200	0.3297968
1	6302267	0.1340476
1	6302434	0.8796452
1	6302494	0.561501
1	6302537	0.4875928
1	6302588	0.9410493
1	6302693	0.8742901
1	6302732	0.6147056
1	6302757	0.4483993
1	6302970	0.662431
1	6303038	0.7296692
1	6303229	0.08147284
1	6304728	0.543674
1	6304872	0.423711
1	6304877	0.1340476
1	6304888	0.2359093
1	6305074	0.6661281
1	6305105	0.7673221
1	6305109	0.8944754
1	6305737	0.7279051
1	6305793	0.4437582
1	6306171	0.5966495
1	6306172	0.7502979
1	6306241	0.9753938
1	6306285	0.737261
1	6306294	0.3804341
1	6306393	0.1751892
1	6306634	0.9824738
1	6306685	0.9437795
1	6306775	0.6857701
1	6306789	0.7690469
1	6306822	0.949303
1	6306859	0.144872
1	6306936	0.2634187
1	6307202	0.8796413
1	6307268	0.7328547
1	6307303	0.8917831
1	6307352	0.6797376
1	6307429	0.8459953
1	6307584	0.7891943
1	6307629	0.8048082
1	6307632	0.8048082
1	6307748	0.7991113
1	6307951	0.8321642
1	6308222	0.6358985
1	6308327	0.8600504
1	6308478	0.1331789
1	6308490	0.7766166
1	6308546	0.7766166
1	6308595	0.7766166
1	6308647	0.7766166
1	6308776	0.7864641
1	6308916	0.9309155
1	6308927	0.7248829
1	6308932	0.9563695
1	6309136	0.2750594
1	6309141	0.3445677
1	6309317	0.7940423
1	6309429	0.8253744
1	6309872	0.7894098
1	6309896	0.7915648
1	6310028	0.7991113
1	6310256	0.7708761
1	6310327	0.7708761
1	6310365	0.7708761
1	6310370	0.7807166
1	6310533	0.641487
1	6310569	0.7736164
1	6310719	0.7891943
1	6310750	0.9627388
1	6310754	0.7766166
1	6310822	0.7766166
1	6310830	0.7766166
1	6310968	0.7582568
1	6311073	0.8780667
1	6311187	0.7582568
1	6311251	0.5840037
1	6311268	0.1494569
1	6311287	0.8043556
1	6311303	0.9089289
1	6311392	0.7766166
1	6311402	0.7864641
1	6311411	0.8880948
1	6311439	0.6908272
1	6311465	0.8714014
1	6311488	0.7602915
1	6311505	0.6446742
1	6311521	0.5631155
1	6311543	0.6446742
1	6311552	0.7750785
1	6311615	0.7463169
1	6311617	0.7463169
1	6311620	0.7463169
1	6311644	0.8884506
1	6311733	0.3680436
1	6311738	0.8225067
1	6311740	0.9909225
1	6311751	0.6396525
1	6311777	0.9395028
1	6311797	0.9106757
1	6311810	0.7540408
1	6311814	0.998592
1	6311834	0.773523
1	6311843	0.5074658
1	6311860	0.902477
1	6315700	0.6789171
1	6315853	0.849093
1	6315926	0.8336924
1	6315986	0.9388932
1	6316010	0.296212
1	6316409	0.9083123
1	6316463	0.9828875
1	6316475	0.9518694
1	6317659	0.9686942
1	6317707	0.9138822
1	6318483	0.9287875
1	6320743	0.6019733
1	6320795	0.6193135
1	6320883	0.2213212
1	6320959	0.4890502
1	6321057	0.2924904
1	6321759	0.1757889
1	6321807	0.1342769
1	6321882	0.1714579
1	6322009	0.2453863
1	6322032	0.2716028
1	6322037	0.1528075
1	6322054	0.2167623
1	6322064	0.1371646
1	6322069	0.715586
1	6322076	0.5564465
1	6322104	0.6308844
1	6322107	0.255643
1	6322124	0.5052398
1	6322142	0.255643
1	6322161	0.2716952
1	6322169	0.6069741
1	6322178	0.4416607
1	6322195	0.5749183
1	6322212	0.5953927
1	6322232	0.7106715
1	6322274	0.255643
1	6322606	0.5871833
1	6322627	0.9331173
1	6323230	0.5762701
1	6323256	0.6819006
1	6323265	0.4519627
1	6324004	0.8486419
1	6324154	0.6784451
1	6324306	0.2871179
1	6325005	0.4955116
1	6325320	0.6784451
1	6325371	0.7077367
1	6326032	0.2519742
1	6326222	0.2601333
1	6326270	0.2601333
1	6326634	0.2344551
1	6326810	0.5919983
1	6326900	0.1722716
1	6326902	0.8696039
1	6326955	0.4916377
1	6326972	0.7186146
1	6326994	0.2664501
1	6327009	0.2311301
1	6327158	0.4310091
1	6327186	0.2798754
1	6327573	0.4159549
1	6327646	0.2576122
1	6327747	0.8841208
1	6328384	0.5701998
1	6330067	0.2398921
1	6330085	0.3953577
1	6330803	0.6471429
1	6331155	0.6568778
1	6331324	0.6984068
1	6331476	0.6906799
1	6332432	0.2478884
1	6332872	0.1552543
1	6333266	0.1945242
1	6333711	0.9200582
1	6333798	0.2284585
1	6333821	0.9218269
1	6333857	0.6225335
1	6333904	0.6225335
1	6333923	0.3693205
1	6333971	0.6077648
1	6334336	0.9326147
1	6335023	0.6784451
1	6335084	0.1030063
1	6335895	0.6906799
1	6336872	0.5760019
1	6337668	0.4240415
1	6339076	0.6400565
1	6339821	0.5871833
1	6339970	0.6780961
1	6341632	0.2794929
1	6342142	0.7442933
1	6342354	0.3154763
1	6343448	0.4611238
1	6343578	0.3607332
1	6343664	0.3562695
1	6343705	0.3182182
1	6343987	0.5278645
1	6344001	0.6920561
1	6344038	0.5084946
1	6344105	0.4571796
1	6344121	0.3123445
1	6344133	0.5009588
1	6344134	0.52876
1	6344249	0.1526659
1	6344278	0.4092785
1	6344344	0.6111384
1	6344373	0.8213882
1	6344379	0.8194943
1	6344415	0.7952923
1	6344552	0.0298768
1	6344601	0.5358421
1	6344641	0.5358421
1	6344736	0.7371904
1	6344752	0.3906232
1	6344850	0.4361966
1	6344890	0.3804473
1	6344974	0.385305
1	6344981	0.3904038
1	6344992	0.3953885
1	6345030	0.4104733
1	6345051	0.40983
1	6345167	0.4874978
1	6345179	0.4337198
1	6345273	0.8229085
1	6345284	0.8677395
1	6345298	0.8187613
1	6345306	0.7813336
1	6345331	0.6949177
1	6345453	0.7369412
1	6345465	0.2289261
1	6345499	0.2262858
1	6345504	0.2102364
1	6345538	0.4441511
1	6345625	0.522435
1	6346421	0.4878083
1	6346626	0.4803945
1	6346633	0.5376603
1	6346647	0.5837548
1	6346651	0.6511563
1	6346655	0.6342421
1	6346681	0.4974629
1	6346686	0.5022661
1	6346822	0.5407715
1	6346908	0.3880527
1	6346915	0.8607481
1	6346948	0.8979003
1	6349085	0.1920362
1	6349112	0.08616675
1	6349140	0.2129616
1	6349167	0.1907689
1	6349196	0.2148334
1	6349286	0.06979543
1	6349341	0.2956128
1	6349375	0.1987958
1	6349409	0.1299389
1	6349412	0.6279989
1	6349487	0.08071387
1	6349498	0.4177212
1	6349672	0.1974383
1	6349708	0.08136256
1	6349769	0.07190973
1	6349823	0.6299334
1	6349831	0.6299334
1	6349837	0.6349987
1	6349846	0.6349987
1	6349849	0.6349987
1	6349863	0.6349987
1	6349896	0.6349987
1	6349898	0.6349987
1	6349935	0.6299334
1	6349965	0.5867117
1	6350122	0.9687171
1	6350186	0.1073954
1	6350221	0.8593509
1	6350415	0.7133913
1	6350437	0.7093407
1	6350529	0.6845241
1	6350536	0.6845241
1	6351228	0.5827038
1	6351304	0.9167286
1	6351621	0.3973134
1	6351820	0.3469061
1	6351830	0.3745845
1	6352243	0.2621554
1	6352272	0.9480891
1	6352336	0.8170304
1	6352512	0.8170304
1	6352526	0.8170304
1	6352537	0.8789546
1	6352842	0.8022228
1	6353017	0.7713528
1	6353038	0.3391279
1	6353083	0.7618514
1	6353110	0.9789733
1	6353184	0.8247413
1	6353372	0.9382743
1	6353466	0.8022228
1	6353489	0.8022228
1	6353511	0.7131172
1	6353548	0.8022228
1	6353735	0.7545719
1	6353835	0.6074644
1	6353909	0.9659265
1	6353919	0.9266863
1	6353967	0.1446856
1	6354021	0.7960759
1	6354066	0.8223558
1	6354116	0.918316
1	6354164	0.8159392
1	6354299	0.4136449
1	6354311	0.9711366
1	6354370	0.9615734
1	6354451	0.9754693
1	6354454	0.4077045
1	6354792	0.3361137
1	6354815	0.9631504
1	6354967	0.9480891
1	6355521	0.3035934
1	6355707	0.2297013
1	6355754	0.956818
1	6355766	0.2287008
1	6355966	0.9974099
1	6356079	0.9480891
1	6356105	0.5867117
1	6356162	0.9480891
1	6356182	0.938801
1	6356246	0.9480891
1	6356251	0.5821588
1	6356264	0.9480891
1	6356265	0.9480891
1	6356306	0.9480891
1	6356378	0.8792378
1	6356380	0.8792378
1	6356395	0.9631504
1	6356515	0.2893053
1	6356524	0.9480891
1	6356527	0.9480891
1	6356597	0.9505539
1	6356619	0.8202666
1	6356647	0.7453444
1	6356705	0.8139244
1	6356713	0.8953296
1	6356728	0.9854032
1	6356731	0.9335009
1	6356824	0.8290689
1	6357487	0.9831468
1	6357509	0.9226651
1	6357571	0.9597702
1	6357647	0.7135889
1	6357674	0.9027481
1	6357687	0.5897304
1	6357701	0.4210307
1	6357726	0.110621
1	6357882	0.6326217
1	6357920	0.6302579
1	6357944	0.4797739
1	6358027	0.5025965
1	6358092	0.6695105
1	6358093	0.146462
1	6358209	0.2743623
1	6358503	0.0730843
1	6358512	0.1480356
1	6358872	0.1325183
1	6358909	0.2061862
1	6358911	0.1649787
1	6358923	0.2094721
1	6358938	0.2401444
1	6358945	0.1769359
1	6358973	0.1915101
1	6358977	0.1320606
1	6358991	0.3343212
1	6358992	0.3748086
1	6359045	0.08139597
1	6359060	0.1986423
1	6359082	0.2151223
1	6359092	0.2015229
1	6359156	0.204371
1	6359169	0.1308967
1	6359226	0.1579872
1	6359246	0.1165948
1	6359259	0.08562546
1	6359288	0.05283944
1	6359338	0.1826791
1	6359347	0.1826791
1	6359374	0.1583531
1	6359421	0.0538831
1	6359430	0.06186622
1	6359431	0.05584959
1	6359616	0.104937
1	6359736	0.0504613
1	6359746	0.04366002
1	6359750	0.09214088
1	6359759	0.0499473
1	6359788	0.05996719
1	6359877	0.05609054
1	6359887	0.09350238
1	6359996	0.09422574
1	6360051	0.07185972
1	6360052	0.07101038
1	6360085	0.4848458
1	6360214	0.06865862
1	6360298	0.01532246
1	6360357	0.01780538
1	6360403	0.01840655
1	6360437	0.1001108
1	6360490	0.08528532
1	6360496	0.08528532
1	6360540	0.06650387
1	6360578	0.01341332
1	6360592	0.06165012
1	6360593	0.07067856
1	6360602	0.01537037
1	6360622	0.01297423
1	6360626	0.06165012
1	6360629	0.06165012
1	6360645	0.07067856
1	6360675	0.06165012
1	6360680	0.01598872
1	6360692	0.06165012
1	6360721	0.105941
1	6360768	0.5281423
1	6360842	0.01297423
1	6360960	0.07849487
1	6360973	0.07849487
1	6361009	0.08528532
1	6361019	0.1219357
1	6361088	0.1233037
1	6361154	0.1822215
1	6361168	0.4726545
1	6361201	0.08267932
1	6361207	0.4726545
1	6361248	0.07046113
1	6361290	0.3570144
1	6361311	0.3415216
1	6361317	0.3415216
1	6361325	0.4942227
1	6361356	0.9709207
1	6361471	0.3743024
1	6361646	0.2060442
1	6361654	0.3377602
1	6361844	0.346016
1	6361931	0.168791
1	6361932	0.09034508
1	6361966	0.3060559
1	6362090	0.07645099
1	6362560	0.1520057
1	6362801	0.1209478
1	6362964	0.4373653
1	6363060	0.1431925
1	6363291	0.1272385
1	6363772	0.2105328
1	6363816	0.8159949
1	6363823	0.1397626
1	6363878	0.1171235
1	6363942	0.1355161
1	6363987	0.09657976
1	6364109	0.02180277
1	6364110	0.8531265
1	6364182	0.1276249
1	6364319	0.1496176
1	6364341	0.1374994
1	6364370	0.1393638
1	6364389	0.2105328
1	6364534	0.147521
1	6365047	0.1904545
1	6365902	0.1397872
1	6365923	0.08054551
1	6365953	0.08198723
1	6365975	0.08700868
1	6365983	0.09944914
1	6365990	0.1515719
1	6366005	0.1225854
1	6366015	0.08722035
1	6366016	0.08722035
1	6366060	0.08587066
1	6366081	0.08659672
1	6366117	0.09233773
1	6366121	0.07469436
1	6366132	0.09608278
1	6366152	0.08857619
1	6366154	0.08857619
1	6366186	0.07385306
1	6366188	0.07385306
1	6366204	0.07385306
1	6366207	0.08593649
1	6366221	0.08094421
1	6366232	0.09023622
1	6366243	0.08183499
1	6366258	0.08183499
1	6366284	0.03937925
1	6366296	0.09821702
1	6366315	0.9924215
1	6366335	0.08416824
1	6366336	0.1453863
1	6366340	0.1074443
1	6366344	0.1020238
1	6366359	0.1074443
1	6366376	0.151064
1	6366379	0.1620862
1	6366389	0.1462294
1	6366432	0.2225996
1	6366434	0.2225996
1	6366448	0.1619146
1	6366468	0.1236741
1	6366477	0.1236741
1	6366484	0.1236741
1	6366486	0.1236741
1	6366498	0.1236741
1	6366516	0.1120057
1	6366585	0.3415083
1	6366648	0.1344654
1	6366652	0.1951733
1	6366720	0.1049879
1	6366736	0.1329882
1	6366792	0.1374994
1	6366863	0.1220541
1	6366874	0.1135342
1	6366875	0.1252286
1	6366887	0.09991376
1	6366904	0.1215393
1	6366923	0.160607
1	6366938	0.1712613
1	6366939	0.2353558
1	6366941	0.2299642
1	6366949	0.1767095
1	6367005	0.1344654
1	6367028	0.1767095
1	6367053	0.2511916
1	6367069	0.1602137
1	6367075	0.268925
1	6367304	0.08500235
1	6367306	0.08500235
1	6367350	0.1361714
1	6367373	0.1239522
1	6367380	0.2432288
1	6367391	0.1324461
1	6367422	0.1265098
1	6367550	0.1197889
1	6367554	0.4746511
1	6367556	0.09898222
1	6367572	0.1061833
1	6367694	0.04585173
1	6367695	0.06227669
1	6367774	0.05656276
1	6367866	0.06909343
1	6367922	0.06797739
1	6367924	0.07840071
1	6367968	0.05676554
1	6367970	0.06647407
1	6367991	0.06161142
1	6368131	0.2414944
1	6368341	0.1841568
1	6368436	0.1557918
1	6368474	0.3271888
1	6368517	0.3271888
1	6368605	0.3271888
1	6368745	0.2696522
1	6368747	0.2696522
1	6368764	0.3158246
1	6368797	0.3158246
1	6368827	0.3158246
1	6368848	0.3271888
1	6368891	0.3158246
1	6368896	0.3158246
1	6368899	0.3272138
1	6369021	0.3236251
1	6369084	0.4012768
1	6369102	0.3568347
1	6369238	0.3271888
1	6369355	0.3271888
1	6369417	0.3271888
1	6369450	0.3351895
1	6369545	0.3488492
1	6369699	0.2799958
1	6369724	0.3351895
1	6369908	0.2514467
1	6370001	0.3362878
1	6370187	0.3448569
1	6370222	0.3701987
1	6370384	0.2714995
1	6370535	0.2921501
1	6370601	0.3334642
1	6370796	0.3271888
1	6371051	0.2433854
1	6371227	0.9070381
1	6371240	0.3158246
1	6371372	0.9278069
1	6371393	0.2930408
1	6371401	0.2930408
1	6371527	0.3158246
1	6371544	0.250106
1	6371546	0.3158246
1	6371691	0.3203999
1	6371708	0.3020453
1	6371778	0.2514094
1	6372171	0.1753092
1	6372258	0.350537
1	6372546	0.3158246
1	6372792	0.1753092
1	6372801	0.3132349
1	6372827	0.2034815
1	6372838	0.2675627
1	6372864	0.3132349
1	6372888	0.323713
1	6372899	0.3370768
1	6372965	0.3786101
1	6372979	0.3719281
1	6373028	0.3377119
1	6373043	0.3377119
1	6373208	0.3271888
1	6373231	0.3158246
1	6373232	0.3271888
1	6373272	0.3355701
1	6373300	0.4323463
1	6373316	0.3498448
1	6373519	0.3889956
1	6373576	0.3704702
1	6373616	0.667478
1	6373668	0.4877446
1	6373711	0.3469101
1	6373720	0.3611772
1	6373828	0.5040624
1	6373836	0.603792
1	6373862	0.3564083
1	6373879	0.3478673
1	6373880	0.3787083
1	6373887	0.3931308
1	6373891	0.3344635
1	6373896	0.2048476
1	6373905	0.3338398
1	6373915	0.4293813
1	6373919	0.3281129
1	6373945	0.2679102
1	6373953	0.07013921
1	6373954	0.1181835
1	6373963	0.199797
1	6374012	0.2489184
1	6374013	0.1101148
1	6374030	0.1772868
1	6374032	0.7264912
1	6374044	0.3889894
1	6374060	0.39058
1	6374063	0.303905
1	6374078	0.4042431
1	6374080	0.4042431
1	6374086	0.4021604
1	6374092	0.4021604
1	6374102	0.2012702
1	6374103	0.1614259
1	6374104	0.2901752
1	6374110	0.9069042
1	6374136	0.2735327
1	6374152	0.3834113
1	6374157	0.2393578
1	6374159	0.2820845
1	6374214	0.2002819
1	6374229	0.2715609
1	6374255	0.1620037
1	6374283	0.3327424
1	6374319	0.3309808
1	6374320	0.3426813
1	6374332	0.3426813
1	6374350	0.2105328
1	6374387	0.3309808
1	6374414	0.3448569
1	6374421	0.3652735
1	6374448	0.2001968
1	6374449	0.1874902
1	6374454	0.05658453
1	6374567	0.1180263
1	6374572	0.178171
1	6374586	0.2122288
1	6374597	0.1105185
1	6374653	0.3632728
1	6374663	0.3632728
1	6374680	0.4680486
1	6374683	0.4680486
1	6374730	0.4330164
1	6374770	0.3618588
1	6374807	0.3566725
1	6374863	0.148976
1	6374964	0.06970699
1	6374998	0.1062754
1	6375218	0.1689419
1	6375454	0.1070704
1	6375506	0.338379
1	6375611	0.133237
1	6375613	0.133237
1	6375835	0.09276174
1	6376108	0.08954411
1	6376152	0.09453305
1	6376185	0.1508835
1	6376247	0.1152232
1	6376274	0.1152232
1	6376316	0.1152232
1	6376319	0.133237
1	6376436	0.133237
1	6376470	0.1462435
1	6376531	0.1687224
1	6376554	0.1509742
1	6376653	0.1107823
1	6376691	0.1221756
1	6376706	0.1221756
1	6376730	0.1586703
1	6376754	0.08954411
1	6376756	0.08954411
1	6376820	0.1394484
1	6376883	0.1439999
1	6376890	0.1439999
1	6376904	0.1439999
1	6376917	0.1363387
1	6377160	0.1248585
1	6377183	0.1354984
1	6377237	0.8986346
1	6377238	0.8986346
1	6377342	0.1268764
1	6377379	0.1268764
1	6377461	0.1202072
1	6377487	0.1202072
1	6377591	0.1322552
1	6377623	0.1413843
1	6377810	0.1369567
1	6378015	0.7428634
1	6378140	0.1941832
1	6378198	0.1874031
1	6378226	0.2160468
1	6378237	0.1210382
1	6378260	0.01781615
1	6378273	0.01935395
1	6378274	0.03411062
1	6378288	0.04994959
1	6378309	0.07771007
1	6378323	0.08826371
1	6378327	0.06881612
1	6378335	0.04064177
1	6379347	0.373166
1	6379348	0.3540526
1	6379352	0.1486489
1	6379400	0.1756598
1	6379412	0.2161603
1	6379508	0.4077873
1	6379515	0.5685692
1	6379541	0.3471199
1	6380034	0.4725675
1	6380041	0.7978385
1	6382330	0.4908214
1	6382864	0.4857859
1	6382936	0.19112
1	6382946	0.1813051
1	6382963	0.17238
1	6383188	0.2301524
1	6383305	0.1873845
1	6383354	0.1829008
1	6383357	0.1571388
1	6383372	0.1536958
1	6383373	0.1488668
1	6383378	0.1530676
1	6383405	0.1353861
1	6383429	0.2018843
1	6383738	0.2566419
1	6383817	0.1071773
1	6383838	0.1210316
1	6383859	0.09212806
1	6383884	0.1642597
1	6383903	0.09048753
1	6383909	0.0931711
1	6383956	0.06474551
1	6383995	0.2527929
1	6384160	0.2397439
1	6384559	0.1225456
1	6384631	0.1416878
1	6384721	0.414553
1	6384839	0.3704342
1	6384904	0.2811715
1	6384906	0.2811715
1	6384938	0.2149496
1	6384995	0.2927903
1	6385028	0.2999178
1	6385029	0.2788743
1	6385049	0.2788743
1	6385087	0.2668441
1	6385232	0.778936
1	6385233	0.2604484
1	6385245	0.2472591
1	6385251	0.2472591
1	6385291	0.2407363
1	6385292	0.2407363
1	6385402	0.2382129
1	6385431	0.2556715
1	6385470	0.3163838
1	6385543	0.1524213
1	6385577	0.3070297
1	6385654	0.3303934
1	6385701	0.3036951
1	6385723	0.8381629
1	6385756	0.6255483
1	6385758	0.1952263
1	6385765	0.2153965
1	6385799	0.8649273
1	6385801	0.9000532
1	6385806	0.3379035
1	6385811	0.08234776
1	6385831	0.02662342
1	6385848	0.277735
1	6385888	0.6178243
1	6385902	0.07588261
1	6385905	0.7099448
1	6385912	0.496373
1	6385999	0.004346099
1	6386013	0.09684502
1	6386052	0.1653793
1	6386054	0.188016
1	6386123	0.04987073
1	6386205	0.6687693
1	6386325	0.07825241
1	6386349	0.1979676
1	6386377	0.09169105
1	6386578	0.3474322
1	6386778	0.9405702
1	6386839	0.7835904
1	6386840	0.2973067
1	6386841	0.2350852
1	6386857	0.8349911
1	6386890	0.4231145
1	6386895	0.402146
1	6386908	0.2866287
1	6386944	0.4992806
1	6386950	0.2219392
1	6386960	0.6115373
1	6386993	0.7269891
1	6387021	0.8290487
1	6387025	0.9449438
1	6387139	0.8755147
1	6387166	0.6126111
1	6387183	0.4266941
1	6387190	0.4561242
1	6387221	0.1172303
1	6387341	0.389108
1	6387387	0.7281612
1	6387416	0.9123529
1	6387418	0.5061106
1	6387477	0.9914176
1	6389112	0.8843332
1	6389158	0.2654301
1	6389432	0.6294003
1	6389536	0.9111338
1	6389680	0.9885525
1	6396428	0.1704813
1	6396985	0.0003600416
1	6397010	0.08680709
1	6399636	0.06849367
1	6399648	0.5000801
1	6399660	0.1279975
1	6399801	0.3463941
1	6399919	0.2247806
1	6399928	0.2089147
1	6399950	0.2077772
1	6399962	0.9692296
1	6399973	0.3712911
1	6400024	0.1138144
1	6400095	0.4024977
1	6400114	0.1750077
1	6400201	0.3302745
1	6400223	0.3184868
1	6400239	0.236739
1	6400255	0.2218259
1	6400281	0.2371848
1	6400299	0.3735569
1	6400481	0.05364176
1	6400504	0.3169675
1	6400507	0.3184868
1	6400548	0.06550014
1	6400568	0.09120878
1	6400593	0.4188684
1	6400635	0.0658501
1	6400639	0.3803592
1	6400657	0.4075453
1	6400662	0.1706157
1	6400682	0.2138978
1	6400696	0.3184868
1	6400752	0.4704482
1	6400807	0.4075453
1	6400852	0.0668325
1	6400888	0.6687693
1	6400900	0.1398006
1	6400916	0.1529864
1	6400944	0.3118987
1	6400961	0.3118987
1	6400967	0.04145314
1	6401003	0.5193249
1	6401008	0.3926978
1	6401028	0.8620546
1	6401092	0.05156099
1	6401108	0.9541793
1	6401112	0.7100808
1	6401122	0.434015
1	6401146	0.04084829
1	6401161	0.1013643
1	6401173	0.8459316
1	6401197	0.03859406
1	6401204	0.7968831
1	6401259	0.07885079
1	6401293	0.5162932
1	6401301	0.8689943
1	6401307	0.3735569
1	6401336	0.07262917
1	6401361	0.1474983
1	6401384	0.3634402
1	6401428	0.3184868
1	6401441	0.1210198
1	6401442	0.2814828
1	6401469	0.03427575
1	6401471	0.1263782
1	6401502	0.4704482
1	6401571	0.3662559
1	6401577	0.3562478
1	6401646	0.3492654
1	6401660	0.3562478
1	6401666	0.3657106
1	6401679	0.4820787
1	6401721	0.9236915
1	6401757	0.5795274
1	6401760	0.8082022
1	6401841	0.3685609
1	6401906	0.3668708
1	6401909	0.3587992
1	6401915	0.02625642
1	6401938	0.3674809
1	6401950	0.3674809
1	6402013	0.1934716
1	6402047	0.4906093
1	6402053	0.4806746
1	6402063	0.1753092
1	6402104	0.319742
1	6402168	0.3920586
1	6402191	0.288211
1	6402219	0.2853007
1	6402309	0.3704608
1	6402378	0.2103898
1	6402706	0.4441735
1	6402747	0.4719709
1	6402749	0.4029895
1	6403017	0.820082
1	6403018	0.3754691
1	6403036	0.4004245
1	6403106	0.2451173
1	6403154	0.3381854
1	6403200	0.7311521
1	6403221	0.4004245
1	6403261	0.3704608
1	6403435	0.9131762
1	6403474	0.09953737
1	6403502	0.7000223
1	6403503	0.7097363
1	6403621	0.1105977
1	6403692	0.2127034
1	6403783	0.3346148
1	6403789	0.3267705
1	6403832	0.8798318
1	6403835	0.3346148
1	6403840	0.1483528
1	6403859	0.3346148
1	6403951	0.241398
1	6403963	0.3393663
1	6403967	0.3393663
1	6403987	0.3906672
1	6404050	0.3586024
1	6404101	0.3393663
1	6404127	0.1753092
1	6404160	0.2281828
1	6404184	0.2281828
1	6404199	0.2508576
1	6404243	0.229938
1	6404314	0.00177128
1	6404378	0.0426672
1	6404408	0.05179593
1	6404429	0.06681486
1	6404441	0.04800608
1	6404447	0.04800608
1	6404474	0.4387505
1	6404486	0.4387505
1	6404492	0.2860565
1	6404612	0.7600774
1	6404690	0.1400283
1	6404717	0.06394582
1	6404797	0.08200697
1	6404798	0.08200697
1	6404882	0.108897
1	6405085	0.1336191
1	6405268	0.7593544
1	6405396	0.1558936
1	6405567	0.7469849
1	6405612	0.3141723
1	6405688	0.555434
1	6405801	0.4844572
1	6405821	0.4820214
1	6407922	0.663728
1	6407923	0.7427887
1	6407929	0.6882031
1	6407933	0.7422773
1	6407949	0.6766837
1	6408019	0.7138007
1	6408086	0.8124367
1	6408182	0.6635296
1	6408201	0.6797733
1	6408230	0.9259381
1	6408247	0.8342568
1	6408248	0.6212306
1	6408339	0.6671552
1	6408384	0.6881848
1	6408477	0.8889052
1	6408493	0.8530182
1	6408536	0.8194343
1	6408552	0.8715417
1	6408558	0.8715417
1	6408607	0.723484
1	6408629	0.7191628
1	6408650	0.8889052
1	6408686	0.6266638
1	6408706	0.679048
1	6408710	0.699226
1	6408714	0.699226
1	6408717	0.6293388
1	6408749	0.8810058
1	6408843	0.1394529
1	6408876	0.5851097
1	6408931	0.6468718
1	6408945	0.6468718
1	6408947	0.6468718
1	6408975	0.404208
1	6408981	0.6468718
1	6408994	0.6865694
1	6409044	0.6582097
1	6409091	0.8701008
1	6409127	0.8579931
1	6409213	0.2164395
1	6409222	0.3375576
1	6409249	0.2362762
1	6409276	0.8889052
1	6409332	0.8889052
1	6409428	0.8259015
1	6409454	0.9051894
1	6409632	0.9481531
1	6409686	0.6532813
1	6409698	0.9708005
1	6409700	0.9697649
1	6409731	0.8531004
1	6409782	0.8044381
1	6409824	0.8083396
1	6409857	0.9696521
1	6410298	0.697088
1	6410384	0.4214813
1	6410519	0.4285578
1	6410666	0.5159905
1	6410753	0.9415708
1	6410840	0.1698315
1	6410948	0.7070963
1	6411017	0.6995633
1	6411045	0.8648199
1	6411065	0.6415296
1	6411199	0.876991
1	6411215	0.2901282
1	6411243	0.8869131
1	6411344	0.9820985
1	6411404	0.6693876
1	6411405	0.6656157
1	6411442	0.4783243
1	6411459	0.5564866
1	6411604	0.6269646
1	6422250	0.9225101
1	6422271	0.8327226
1	6422281	0.6333002
1	6422318	0.7642851
1	6422327	0.8084236
1	6422328	0.8084236
1	6422359	0.7295186
1	6422373	0.7295186
1	6422452	0.6978061
1	6422466	0.154318
1	6422559	0.2359638
1	6422637	0.784344
1	6422643	0.82619
1	6422673	0.7835544
1	6422780	0.7793874
1	6422787	0.7856373
1	6422808	0.6745716
1	6422915	0.4980781
1	6422975	0.5462667
1	6423031	0.6052841
1	6423103	0.4953158
1	6423243	0.5210778
1	6423307	0.5477696
1	6423344	0.5527694
1	6423385	0.3308309
1	6423405	0.4380642
1	6423429	0.5005097
1	6423432	0.5005097
1	6423433	0.5063236
1	6423434	0.5005097
1	6423455	0.5210778
1	6423506	0.1505258
1	6423539	0.1916674
1	6423544	0.5379381
1	6423587	0.4342279
1	6423588	0.5345461
1	6423599	0.1508161
1	6423601	0.5083523
1	6423614	0.5530402
1	6423633	0.4462504
1	6423640	0.5509055
1	6423644	0.5812559
1	6423704	0.5383131
1	6423748	0.5620148
1	6423784	0.5154378
1	6423816	0.6455877
1	6423823	0.2662859
1	6423829	0.8803508
1	6423837	0.5025812
1	6423865	0.4888459
1	6423903	0.5199802
1	6423911	0.4787738
1	6423916	0.5210778
1	6423920	0.4797356
1	6423927	0.6028877
1	6423950	0.5840363
1	6424010	0.5480799
1	6424067	0.491994
1	6424071	0.5210778
1	6424085	0.5496285
1	6424094	0.5210778
1	6424117	0.5937619
1	6424126	0.5435717
1	6424442	0.6118467
1	6424623	0.5204232
1	6424773	0.4398538
1	6424775	0.4398538
1	6424784	0.4164867
1	6424826	0.4820231
1	6424930	0.9251558
1	6424961	0.5279278
1	6425062	0.6355222
1	6425063	0.7282187
1	6425111	0.2533679
1	6425200	0.6169085
1	6425203	0.6230427
1	6425480	0.4937589
1	6425486	0.2662494
1	6425629	0.5017643
1	6426506	0.6307462
1	6426669	0.1514609
1	6426693	0.2404291
1	6426725	0.9056448
1	6426728	0.7295015
1	6426766	0.2014537
1	6426824	0.4042331
1	6426853	0.5499039
1	6426861	0.8040112
1	6426922	0.486628
1	6427117	0.7563525
1	6427282	0.1982182
1	6427318	0.1678711
1	6427337	0.1995904
1	6427430	0.2022238
1	6427484	0.1920306
1	6427505	0.6105177
1	6427522	0.1520442
1	6427692	0.2840231
1	6427693	0.2775408
1	6429598	0.1320244
1	6429612	0.1444207
1	6429621	0.2292422
1	6429627	0.1558117
1	6429635	0.159497
1	6429643	0.8382031
1	6429752	0.2740393
1	6429759	0.2409633
1	6429773	0.1642654
1	6429790	0.2394975
1	6429792	0.118337
1	6429793	0.2394975
1	6429830	0.2394975
1	6429835	0.2418659
1	6429840	0.2947691
1	6429849	0.2975596
1	6429878	0.2947691
1	6429925	0.2947691
1	6429965	0.3586806
1	6429968	0.9828716
1	6430021	0.4302208
1	6430038	0.2975596
1	6430130	0.2793369
1	6430133	0.3079495
1	6430203	0.9414827
1	6430214	0.2438481
1	6430279	0.7345124
1	6430289	0.6840857
1	6430368	0.5244641
1	6430378	0.2502467
1	6430411	0.1926845
1	6430421	0.2800922
1	6430452	0.2826767
1	6430461	0.201558
1	6430516	0.2677637
1	6430567	0.3415204
1	6430609	0.3302607
1	6430618	0.3302607
1	6430656	0.3302607
1	6430665	0.3445305
1	6430696	0.3081248
1	6430702	0.3973452
1	6430714	0.7631855
1	6430975	0.2151691
1	6431064	0.2151691
1	6431068	0.2151691
1	6431095	0.3107897
1	6431112	0.2256052
1	6431128	0.352353
1	6431141	0.5992495
1	6431194	0.7309494
1	6431360	0.3172709
1	6431366	0.3493469
1	6431399	0.209737
1	6431410	0.1791065
1	6431415	0.1791065
1	6431423	0.1791065
1	6431509	0.3586806
1	6431512	0.2628256
1	6431530	0.2947691
1	6431539	0.2947691
1	6431550	0.2947691
1	6431559	0.2947691
1	6431565	0.2947691
1	6431640	0.1145856
1	6431661	0.7180556
1	6431772	0.2092799
1	6431894	0.2708846
1	6431899	0.1493394
1	6431945	0.2708846
1	6431959	0.2708846
1	6432048	0.2780625
1	6432105	0.6076058
1	6432110	0.273667
1	6432189	0.345465
1	6440601	0.07522799
1	6444174	0.1499373
1	6444269	0.7147436
1	6444307	0.7154251
1	6444324	0.7410167
1	6444326	0.6460859
1	6444331	0.6460859
1	6444363	0.7695915
1	6444552	0.9567959
1	6444557	0.3926655
1	6444561	0.8710006
1	6444771	0.8594561
1	6444990	0.2101539
1	6445310	0.01967883
1	6445352	0.166606
1	6445596	0.1714665
1	6446446	0.1287762
1	6446937	0.2355811
1	6447840	0.2629184
1	6447854	0.5035646
1	6447980	0.2563758
1	6448149	0.1127675
1	6448227	0.0813968
1	6449506	0.1517134
1	6449749	0.3134872
1	6450232	0.57831
1	6451522	0.07818289
1	6451804	0.2355811
1	6452283	0.5275379
1	6453495	0.3383293
1	6453996	0.4842195
1	6455954	0.5097412
1	6456065	0.2323493
1	6456229	0.5978899
1	6456287	0.3461583
1	6456304	0.4952579
1	6456463	0.4822098
1	6456489	0.4660557
1	6456904	0.8225465
1	6457179	0.3005569
1	6457208	0.06737445
1	6457242	0.2376631
1	6457269	0.1176752
1	6457407	0.1750506
1	6457533	0.5290526
1	6457535	0.5690701
1	6458094	0.9377767
1	6458106	0.5478528
1	6458245	0.2015883
1	6458272	0.08866453
1	6458297	0.08866453
1	6458390	0.2429028
1	6458636	0.08062508
1	6458908	0.3700253
1	6459288	0.07704093
1	6459413	0.1493568
1	6459777	0.1546633
1	6459786	0.09144014
1	6459968	0.03928995
1	6460025	0.6121557
1	6460380	0.8595889
1	6460433	0.9366811
1	6460492	0.7723662
1	6460682	0.09619061
1	6460905	0.7281889
1	6460920	0.7559707
1	6461003	0.5326818
1	6461170	0.3720352
1	6461191	0.4469634
1	6461297	0.6149918
1	6461478	0.722767
1	6461516	0.5740918
1	6461596	0.5761889
1	6461747	0.7498015
1	6461748	0.8559618
1	6462003	0.3980194
1	6462005	0.07339897
1	6462080	0.5186067
1	6462754	0.07959617
1	6463169	0.07704093
1	6463590	0.8853518
1	6465240	0.3011814
1	6465567	0.3393877
1	6465573	0.4407124
1	6465577	0.4307503
1	6465602	0.8665655
1	6465668	0.4754812
1	6465701	0.662382
1	6466021	0.7357014
1	6466132	0.5156333
1	6466227	0.6136474
1	6466271	0.8950483
1	6466280	0.4951918
1	6466948	0.07704093
1	6467765	0.07803598
1	6467836	0.5162471
1	6468038	0.3266199
1	6468206	0.4117323
1	6468544	0.9107152
1	6468627	0.9245321
1	6468628	0.2126592
1	6468738	0.05076873
1	6468784	0.07704093
1	6469023	0.8367452
1	6469115	0.2759807
1	6469950	0.8853518
1	6470415	0.5360024
1	6471249	0.07418337
1	6471324	0.3405179
1	6471828	0.07343047
1	6472139	0.4146367
1	6472649	0.304728
1	6472703	0.8790037
1	6472707	0.07636265
1	6472840	0.4993582
1	6473418	0.8987215
1	6473698	0.8772872
1	6473706	0.2801375
1	6473751	0.09982368
1	6473757	0.01654664
1	6473776	0.5067048
1	6473798	0.8695329
1	6473829	0.1669792
1	6473957	0.2878981
1	6473959	0.2461775
1	6473977	0.3395214
1	6473996	0.9019004
1	6473998	0.4001083
1	6474060	0.2677969
1	6474080	0.58147
1	6474085	0.9056565
1	6474116	0.9010097
1	6474151	0.9255365
1	6474267	0.4347723
1	6474302	0.6218568
1	6474347	0.9481801
1	6474348	0.7324127
1	6474351	0.5571856
1	6474352	0.5532037
1	6474358	0.3976719
1	6474359	0.4085149
1	6474406	0.7214706
1	6474419	0.7571908
1	6474421	0.2875403
1	6474428	0.892217
1	6474430	0.8606328
1	6474442	0.7720931
1	6474484	0.3925354
1	6474506	0.7444782
1	6474518	0.2135216
1	6474573	0.5404014
1	6474631	0.03489638
1	6474644	0.9927823
1	6474684	0.09925242
1	6474779	0.6298821
1	6474826	0.3585571
1	6474828	0.2606123
1	6474881	0.5457538
1	6474893	0.03074652
1	6474903	0.06839907
1	6474948	0.999135
1	6474991	0.7711243
1	6475050	0.799952
1	6475134	0.5947813
1	6475592	0.09869894
1	6475603	0.4667774
1	6475622	0.3594173
1	6475628	0.1486208
1	6475641	0.0428295
1	6475735	0.02372635
1	6475752	0.29124
1	6475755	0.04311974
1	6475793	0.8470948
1	6475804	0.3519035
1	6475834	0.8434997
1	6475852	0.1655591
1	6475938	0.2731912
1	6475943	0.9323087
1	6475965	0.05682374
1	6476000	0.5475343
1	6476001	0.6909579
1	6476022	0.6627411
1	6476041	0.1707676
1	6478705	0.5324556
1	6478851	0.2731438
1	6482672	0.8093767
1	6482677	0.5363628
1	6483014	0.5739387
1	6483034	0.3612256
1	6483173	0.4768747
1	6488949	0.5574549
1	6488971	0.2869851
1	6488991	0.09209325
1	6489038	0.7158
1	6489062	0.8949798
1	6489076	0.2742157
1	6489124	0.3225136
1	6489156	0.7485652
1	6489170	0.06972849
1	6489216	0.1747273
1	6489289	0.2409677
1	6489290	0.1756357
1	6489297	0.9401957
1	6489308	0.05961629
1	6489309	0.1009726
1	6489327	0.8980084
1	6489330	0.07916182
1	6489340	0.1193415
1	6489341	0.1480883
1	6489383	0.8216748
1	6489423	0.1629442
1	6489436	0.8345423
1	6489450	0.07585888
1	6489633	0.239701
1	6489636	0.07133975
1	6489638	0.265366
1	6489732	0.6353914
1	6489836	0.6387575
1	6489839	0.8020513
1	6489863	0.7352448
1	6489903	0.9565368
1	6489936	0.158008
1	6489968	0.6005456
1	6489987	0.1756811
1	6489994	0.7994502
1	6490093	0.1869989
1	6490126	0.5324024
1	6490150	0.1722116
1	6490185	0.459814
1	6490771	0.66824
1	6490902	0.4511947
1	6490937	0.4934567
1	6490944	0.9512407
1	6491045	0.6076845
1	6491048	0.3587038
1	6491066	0.5695592
1	6491122	0.2970679
1	6491138	0.6312671
1	6491150	0.5859005
1	6491497	0.9867147
1	6491703	0.3117295
1	6491782	0.3440502
1	6491811	0.6932236
1	6491945	0.5468314
1	6492074	0.9713734
1	6492131	0.6994917
1	6492358	0.5161674
1	6492465	0.4321537
1	6492592	0.8974995
1	6492644	0.8862618
1	6492733	0.7374134
1	6492868	0.551716
1	6492925	0.2726395
1	6492926	0.1435085
1	6492928	0.7958898
1	6492972	0.7406234
1	6492973	0.4667612
1	6493131	0.9821492
1	6493138	0.6457806
1	6493159	0.7996494
1	6493451	0.4751285
1	6493777	0.09354006
1	6493828	0.6634524
1	6493866	0.4193802
1	6493880	0.3883247
1	6493910	0.2447756
1	6494009	0.4121961
1	6494018	0.7595797
1	6494121	0.8410453
1	6494141	0.8259949
1	6494193	0.1880036
1	6494456	0.9590404
1	6494474	0.4839411
1	6494506	0.2947825
1	6494711	0.590439
1	6494840	0.3919198
1	6494867	0.7413795
1	6494871	0.5832304
1	6495229	0.01990596
1	6495721	0.4516005
1	6495799	0.4361362
1	6495811	0.2073381
1	6495832	0.3217066
1	6495862	0.9554634
1	6495989	0.9682815
1	6496061	0.07382423
1	6496181	0.04103257
1	6496214	0.03284092
1	6496241	0.7280764
1	6496274	0.5280419
1	6496388	0.1052228
1	6496428	0.6839484
1	6497449	0.3534953
1	6497452	0.1953868
1	6497474	0.7409205
1	6497512	0.4584361
1	6497582	0.8776288
1	6497660	0.1657703
1	6498429	0.6093774
1	6498504	0.1056332
1	6498510	0.1243489
1	6498514	0.5104985
1	6498519	0.2248852
1	6498549	0.5162368
1	6498594	0.5100862
1	6498642	0.2250048
1	6498644	0.2250048
1	6498683	0.241927
1	6498689	0.170568
1	6498745	0.2328569
1	6498769	0.170939
1	6498770	0.576747
1	6499280	0.5851379
1	6499662	0.2790412
1	6499672	0.09580995
1	6499721	0.2844794
1	6499756	0.3608787
1	6500263	0.290186
1	6500918	0.8462392
1	6501821	0.8775233
1	6502017	0.3541874
1	6502141	0.841648
1	6502358	0.8790037
1	6502448	0.07632677
1	6502547	0.464753
1	6502590	0.07865883
1	6502599	0.5546668
1	6502608	0.5424838
1	6502676	0.2797101
1	6502787	0.07636265
1	6502878	0.09311774
1	6503039	0.07735131
1	6503062	0.04959345
1	6503098	0.2790412
1	6503100	0.07636265
1	6503119	0.06230463
1	6503409	0.1199598
1	6503439	0.07735131
1	6503481	0.3342905
1	6503624	0.06570627
1	6503703	0.2695136
1	6503734	0.8790037
1	6503773	0.2790412
1	6503806	0.07636265
1	6503837	0.07614974
1	6504293	0.2910657
1	6504356	0.3751805
1	6504548	0.817658
1	6504605	0.8804025
1	6504624	0.2990725
1	6504882	0.8853518
1	6504935	0.07704093
1	6504937	0.07704093
1	6505519	0.2808963
1	6505631	0.3557976
1	6506173	0.8853518
1	6507221	0.8440778
1	6508415	0.0816446
1	6509784	0.2904017
1	6509846	0.2247376
1	6509848	0.295274
1	6510046	0.3419696
1	6510090	0.2696388
1	6510108	0.8801038
1	6510130	0.07327434
1	6510180	0.9107152
1	6510187	0.295274
1	6510273	0.6235234
1	6510305	0.3243114
1	6510475	0.2653604
1	6510800	0.3570621
1	6510833	0.3500855
1	6510840	0.3472243
1	6510874	0.2145336
1	6510896	0.2785152
1	6510946	0.9671077
1	6511253	0.2627173
1	6511310	0.8367452
1	6511380	0.540896
1	6511529	0.8853518
1	6511554	0.2436996
1	6511749	0.9671077
1	6512128	0.2694815
1	6512131	0.26043
1	6512175	0.3111114
1	6512220	0.3475322
1	6512224	0.8511816
1	6512272	0.9779099
1	6512387	0.8853518
1	6514289	0.8241611
1	6514826	0.9670066
1	6515510	0.2924905
1	6516216	0.2985361
1	6516685	0.4686514
1	6518456	0.8300626
1	6518900	0.408165
1	6519422	0.4481496
1	6519662	0.3589866
1	6519746	0.5325573
1	6520138	0.8242013
1	6520411	0.6539081
1	6520516	0.2676343
1	6520770	0.8464603
1	6520908	0.08719145
1	6521768	0.06782958
1	6521799	0.06887363
1	6521800	0.4491974
1	6521812	0.4628941
1	6521829	0.5007439
1	6521861	0.4429983
1	6521876	0.4136494
1	6521923	0.3962012
1	6521962	0.057727
1	6521983	0.4374388
1	6522004	0.072892
1	6522055	0.4347117
1	6522079	0.5596775
1	6522233	0.07803598
1	6522237	0.009966467
1	6522268	0.07803598
1	6522343	0.333456
1	6522398	0.4395649
1	6522400	0.7774489
1	6522511	0.5007439
1	6522685	0.1843729
1	6522749	0.07707699
1	6522810	0.8363247
1	6522814	0.06315307
1	6522837	0.9646471
1	6522888	0.05673378
1	6522967	0.06190805
1	6523041	0.4952014
1	6523626	0.06265475
1	6523685	0.8947642
1	6523690	0.09369826
1	6523809	0.06130309
1	6523838	0.8241611
1	6524122	0.7774489
1	6524136	0.5513295
1	6524216	0.3688864
1	6524306	0.5424549
1	6524376	0.847122
1	6524474	0.3949533
1	6524486	0.8853518
1	6524542	0.4281724
1	6524588	0.239268
1	6524600	0.9514485
1	6524603	0.9529712
1	6524628	0.9627629
1	6524631	0.8853518
1	6524652	0.8853518
1	6524750	0.2469279
1	6524784	0.2161107
1	6524990	0.06257081
1	6525031	0.5892165
1	6525124	0.4786502
1	6525289	0.6612736
1	6525622	0.09501248
1	6525650	0.5490262
1	6525673	0.2856486
1	6525753	0.6991025
1	6525799	0.8886636
1	6525818	0.2040808
1	6525821	0.2040808
1	6525838	0.05834433
1	6525842	0.3447538
1	6525846	0.07150108
1	6525848	0.05599803
1	6525862	0.195074
1	6525866	0.0364149
1	6525882	0.05403618
1	6525890	0.3881067
1	6526212	0.885613
1	6526265	0.05526306
1	6526328	0.07025103
1	6526347	0.1173343
1	6526360	0.6595532
1	6526361	0.05048647
1	6526398	0.2116054
1	6526653	0.05740382
1	6526735	0.08391331
1	6526781	0.05888575
1	6526834	0.05733151
1	6526842	0.07274695
1	6526848	0.06147244
1	6526855	0.2375803
1	6526856	0.00854704
1	6526871	0.2097332
1	6526877	0.9728509
1	6526910	0.05503045
1	6526970	0.6179207
1	6527003	0.1164147
1	6527010	0.08390409
1	6527045	0.08174586
1	6527170	0.7968136
1	6527176	0.06484904
1	6527183	0.1115796
1	6527221	0.1005357
1	6527228	0.7836631
1	6527264	0.1039453
1	6527284	0.8110766
1	6527387	0.01244532
1	6527390	0.7968136
1	6527732	0.7485327
1	6527808	0.05859848
1	6527810	0.3233447
1	6527811	0.06596626
1	6527812	0.1096922
1	6527815	0.2009656
1	6527816	0.6262272
1	6527850	0.0504574
1	6527872	0.1281002
1	6527877	0.04378748
1	6528598	0.8253748
1	6528613	0.7437908
1	6528631	0.7800055
1	6528641	0.1852895
1	6528646	0.7045145
1	6528703	0.9828121
1	6528744	0.7873241
1	6529993	0.0628479
1	6530027	0.05524479
1	6530122	0.8070158
1	6530128	0.3392171
1	6530133	0.06327378
1	6530138	0.5421206
1	6530192	0.8372763
1	6530195	0.1649413
1	6530237	0.8202404
1	6530269	0.05230822
1	6530296	0.0460482
1	6530297	0.04386009
1	6530319	0.6961276
1	6530580	0.2514957
1	6530673	0.008474826
1	6530951	0.2648714
1	6530966	0.01828785
1	6531035	0.01959974
1	6531036	0.8926404
1	6531047	0.01959974
1	6531150	0.2750995
1	6531202	0.8926404
1	6531304	0.3299224
1	6531316	0.2982949
1	6531358	0.6897764
1	6531367	0.2165842
1	6531467	0.007366477
1	6531806	0.331914
1	6531915	0.01554162
1	6532057	0.01630495
1	6532539	0.3002553
1	6532771	0.0188618
1	6532850	0.2623125
1	6532853	0.3168536
1	6533101	0.01713825
1	6533202	0.01420454
1	6533227	0.3213495
1	6533260	0.2623125
1	6533292	0.9227388
1	6533324	0.1333263
1	6533379	0.4719276
1	6533439	0.289845
1	6533455	0.9233065
1	6533724	0.2326638
1	6533828	0.2695728
1	6533834	0.0260582
1	6533842	0.01489015
1	6534423	0.4686486
1	6534727	0.1173629
1	6535329	0.01682096
1	6535554	0.5956206
1	6535597	0.01454316
1	6535851	0.9878396
1	6536040	0.2737484
1	6536155	0.9697901
1	6536165	0.06018709
1	6536256	0.02589175
1	6536318	0.01505245
1	6537030	0.983122
1	6537088	0.9769962
1	6537604	0.1171781
1	6537658	0.3128552
1	6537686	0.2170949
1	6537744	0.9810027
1	6537767	0.0432317
1	6537784	0.09872849
1	6537803	0.07969436
1	6537872	0.971291
1	6537905	0.1843883
1	6538126	0.4986378
1	6538418	0.003984983
1	6538905	0.0892107
1	6539826	0.9860585
1	6543058	0.6003275
1	6543184	0.04363721
1	6543386	0.02123797
1	6543418	0.008357814
1	6543440	0.2484078
1	6543606	0.3128307
1	6543649	0.008720493
1	6543665	0.6208879
1	6543860	0.3910504
1	6544103	0.8168507
1	6544107	0.9821158
1	6544139	0.9678621
1	6544156	0.6131283
1	6544176	0.3128552
1	6544181	0.9827426
1	6544254	0.2858577
1	6544258	0.280084
1	6544278	0.3132706
1	6544288	0.3128552
1	6544332	0.2448898
1	6544747	0.7139834
1	6544843	0.727056
1	6544846	0.6250964
1	6545182	0.4082303
1	6545217	0.1462949
1	6546433	0.3206952
1	6547200	0.05283148
1	6547411	0.3213495
1	6547474	0.4577295
1	6547561	0.008152444
1	6547617	0.6202171
1	6548310	0.2167
1	6548418	0.1465578
1	6548436	0.1878982
1	6548455	0.1924505
1	6548524	0.1616335
1	6548651	0.1786262
1	6549493	0.321083
1	6549746	0.4412782
1	6549804	0.4045288
1	6550069	0.9071198
1	6550171	0.3688635
1	6550243	0.2977382
1	6550262	0.9771452
1	6550264	0.005925097
1	6550270	0.3953468
1	6550274	0.945757
1	6550281	0.4032622
1	6550306	0.3953468
1	6550308	0.6632271
1	6550338	0.3112435
1	6550545	0.3213495
1	6550678	0.9951508
1	6551013	0.6240582
1	6551028	0.3292658
1	6551149	0.05358607
1	6551163	0.4468049
1	6551236	0.2829592
1	6551289	0.305315
1	6551456	0.9420601
1	6551595	0.2564254
1	6552072	0.3279686
1	6552119	0.3213495
1	6552242	0.01741268
1	6552353	0.104813
1	6552392	0.9856102
1	6552487	0.0003026193
1	6552581	0.2123491
1	6552583	0.05267655
1	6552638	0.05477169
1	6552794	0.3213495
1	6552827	0.0336326
1	6553304	0.4961759
1	6553349	0.00689155
1	6553567	0.9714728
1	6554257	0.9402271
1	6555042	0.007195895
1	6555246	0.007195895
1	6555977	0.9714728
1	6557657	0.3310583
1	6558189	0.1290582
1	6559226	0.485725
1	6559474	0.9714728
1	6559595	0.00689155
1	6560133	0.8913752
1	6560526	0.4930142
1	6561000	0.449677
1	6561021	0.3290039
1	6561066	0.05425293
1	6561122	0.9714728
1	6561442	0.9807763
1	6561726	0.9714728
1	6561878	0.1008218
1	6562477	0.4961759
1	6562494	0.05358607
1	6562554	0.00689155
1	6562767	0.195105
1	6563016	0.07879751
1	6563225	0.9130256
1	6563562	0.218644
1	6563570	0.9160519
1	6563573	0.7367832
1	6563622	0.6137294
1	6563694	0.6000956
1	6563721	0.02216217
1	6563995	0.7468498
1	6563997	0.3241711
1	6564017	0.007497248
1	6564022	0.4836794
1	6564031	0.01535159
1	6564039	0.3302251
1	6564074	0.3430848
1	6564091	0.2878835
1	6564099	0.3910673
1	6564154	0.05230822
1	6564185	0.05230822
1	6564224	0.4885475
1	6564247	0.6553633
1	6564285	0.6165128
1	6564305	0.01516513
1	6564420	0.00689155
1	6564609	0.2059636
1	6564645	0.9233065
1	6564729	0.6240582
1	6564775	0.9167847
1	6564796	0.9233065
1	6564862	0.9573906
1	6564881	0.007195895
1	6564965	0.9311228
1	6565158	0.749944
1	6565159	0.07965776
1	6565241	0.07965776
1	6565371	0.05145529
1	6565453	0.268023
1	6565545	0.273755
1	6565590	0.6759245
1	6565841	0.00294562
1	6565889	0.05437352
1	6565892	0.05437352
1	6565985	0.008158833
1	6566024	0.00301469
1	6566191	0.05759807
1	6566268	0.5633624
1	6566399	0.4467301
1	6567308	0.7387707
1	6567316	0.5166597
1	6567380	0.6275549
1	6567507	0.6241938
1	6567591	0.0690968
1	6567787	0.007402457
1	6567883	0.6669306
1	6567905	0.6618237
1	6567957	0.3844306
1	6567972	0.6141879
1	6568213	0.06002152
1	6568579	0.06354029
1	6568703	0.6536211
1	6568763	0.3869812
1	6568885	0.05236158
1	6568995	0.07553205
1	6568999	0.7156255
1	6569032	0.04963791
1	6569045	0.00689155
1	6569082	0.2090533
1	6569090	0.6240582
1	6569121	0.651904
1	6569156	0.6793589
1	6569209	0.5015312
1	6569498	0.9562486
1	6569566	0.4614114
1	6569632	0.2182433
1	6569747	0.6141341
1	6570029	0.412906
1	6570297	0.03479772
1	6570771	0.8815327
1	6571018	0.001384311
1	6571109	0.03985491
1	6571156	0.9858911
1	6571344	0.001565206
1	6571563	0.3213495
1	6572559	0.007096503
1	6572910	0.9240676
1	6573596	0.5288967
1	6573818	0.9714728
1	6574027	0.5250905
1	6574999	0.02351236
1	6575620	0.3905521
1	6575751	0.7415848
1	6576525	0.9869479
1	6576598	0.9911703
1	6576624	0.9911703
1	6576731	0.9911703
1	6577122	0.9915037
1	6577809	0.3200898
1	6577912	0.9642974
1	6577987	0.9933022
1	6578993	0.9869479
1	6579223	0.9869479
1	6579428	0.9911703
1	6579514	0.9714728
1	6579517	0.9869479
1	6579518	0.9869479
1	6579564	0.9869479
1	6579682	0.4179155
1	6579808	0.8748536
1	6580088	0.9667986
1	6580384	0.5432323
1	6580528	0.643388
1	6580608	0.9917421
1	6580874	0.9422053
1	6581331	0.9996497
1	6581375	0.5206162
1	6582098	0.08350107
1	6582575	0.4462442
1	6582738	0.7365416
1	6582749	0.4679042
1	6582869	0.4041053
1	6582893	0.333696
1	6582968	0.7618615
1	6583023	0.9795765
1	6583038	0.7878864
1	6583309	0.6681287
1	6583376	0.6455565
1	6583402	0.6711404
1	6583479	0.5853854
1	6583496	0.4329266
1	6583709	0.904571
1	6584038	0.6860719
1	6584051	0.1646578
1	6584132	0.1527524
1	6584135	0.1527524
1	6584138	0.1595721
1	6584192	0.1482587
1	6584263	0.1484581
1	6584284	0.1347649
1	6584350	0.1501571
1	6584381	0.1394094
1	6584393	0.1394094
1	6584457	0.1464229
1	6584470	0.1449152
1	6584568	0.7535756
1	6584571	0.766546
1	6584594	0.9553349
1	6584632	0.9871481
1	6584702	0.4351957
1	6584714	0.5209516
1	6584849	0.8870241
1	6585010	0.9331878
1	6585030	0.8695562
1	6585039	0.8972005
1	6585091	0.9241606
1	6585122	0.6472137
1	6585507	0.8861999
1	6585512	0.9681998
1	6585513	0.8114457
1	6585524	0.8126921
1	6585527	0.6460109
1	6585535	0.5072409
1	6585550	0.3446011
1	6585557	0.1686293
1	6585563	0.5793379
1	6585617	0.8112941
1	6585628	0.6724116
1	6585638	0.8667551
1	6585656	0.1489584
1	6585667	0.4499481
1	6585668	0.4499481
1	6585669	0.4499481
1	6585671	0.2099865
1	6585692	0.5377177
1	6585696	0.5929483
1	6585716	0.5893959
1	6585728	0.6611923
1	6585799	0.7342129
1	6586836	0.9717581
1	6586848	0.53295
1	6586911	0.8247298
1	6586993	0.8444453
1	6587028	0.9077587
1	6587058	0.8868437
1	6587100	0.6272501
1	6587555	0.9485611
1	6588007	0.9422323
1	6588164	0.9947558
1	6588687	0.9337524
1	6589224	0.9278847
1	6589276	0.8476545
1	6589755	0.9880863
1	6590094	0.9485611
1	6590136	0.9397514
1	6590238	0.2505187
1	6590376	0.9583538
1	6590386	0.9779733
1	6590388	0.953395
1	6590404	0.9259258
1	6590565	0.8407511
1	6591480	0.6705833
1	6591503	0.6823867
1	6591573	0.7433766
1	6591609	0.6940552
1	6592032	0.9714728
1	6592093	0.1928108
1	6592110	0.1527388
1	6592129	0.1596069
1	6592183	0.7937745
1	6592209	0.7966541
1	6592211	0.9507695
1	6592238	0.701431
1	6592462	0.746115
1	6592499	0.9749243
1	6592510	0.7221834
1	6592561	0.6774775
1	6592612	0.6145406
1	6592636	0.8376285
1	6592836	0.3691801
1	6592963	0.9887145
1	6593009	0.9182421
1	6593637	0.329071
1	6593721	0.208861
1	6593740	0.558588
1	6594091	0.3379643
1	6594095	0.3344809
1	6594143	0.3515281
1	6594165	0.3519407
1	6594166	0.3519407
1	6594182	0.3235617
1	6594187	0.2897625
1	6594188	0.2831809
1	6594205	0.3428467
1	6594247	0.320957
1	6594258	0.3428467
1	6594269	0.9494727
1	6594335	0.3748977
1	6594343	0.3655935
1	6594357	0.4502268
1	6594371	0.5611611
1	6594375	0.4379822
1	6594383	0.6008981
1	6594397	0.4339189
1	6594424	0.06148822
1	6594425	0.3346169
1	6594433	0.3163369
1	6594441	0.2216898
1	6594465	0.3212482
1	6594719	0.469693
1	6594728	0.3300285
1	6594734	0.7034694
1	6594784	0.6036767
1	6594790	0.4857857
1	6594805	0.469904
1	6594823	0.4728884
1	6594841	0.3529997
1	6594853	0.3691568
1	6594861	0.381965
1	6594876	0.4732875
1	6594922	0.5317539
1	6594945	0.7207057
1	6595025	0.3054089
1	6595143	0.3768546
1	6595160	0.3626562
1	6595201	0.4418678
1	6595228	0.4615372
1	6595257	0.5439185
1	6595261	0.5686483
1	6595263	0.7185067
1	6595298	0.6255509
1	6595304	0.3665724
1	6595311	0.682669
1	6595353	0.6257834
1	6595356	0.4060474
1	6595372	0.5549085
1	6595378	0.6636204
1	6595472	0.3183521
1	6595490	0.3719436
1	6595531	0.4772443
1	6595549	0.2290875
1	6595556	0.1738344
1	6595559	0.0810571
1	6595569	0.9740975
1	6595595	0.4588763
1	6595597	0.5254477
1	6595614	0.6238817
1	6595627	0.4266895
1	6595632	0.5864628
1	6595636	0.6229218
1	6595654	0.7147069
1	6595661	0.7231319
1	6595743	0.3113014
1	6595751	0.3113014
1	6595755	0.3341654
1	6595781	0.2993382
1	6595792	0.2209684
1	6595824	0.2105496
1	6595833	0.1667702
1	6595843	0.7434443
1	6595866	0.4256904
1	6595935	0.9486057
1	6595945	0.8188611
1	6595953	0.544782
1	6595958	0.9524351
1	6595962	0.832226
1	6596002	0.3056241
1	6596018	0.3428467
1	6596047	0.3746142
1	6596071	0.34835
1	6596088	0.4426979
1	6596102	0.9064748
1	6596120	0.4844301
1	6596181	0.3790514
1	6596197	0.3790514
1	6596252	0.4122837
1	6596350	0.3610544
1	6596367	0.3576912
1	6596417	0.5467697
1	6596423	0.4051042
1	6596434	0.7549069
1	6596445	0.02058734
1	6596451	0.551242
1	6596467	0.5044301
1	6596495	0.9295657
1	6596569	0.9292857
1	6596797	0.9465345
1	6597043	0.03671956
1	6597495	0.3155625
1	6597709	0.3344755
1	6597730	0.0453976
1	6597748	0.4318381
1	6597914	0.02654752
1	6598052	0.02905197
1	6598062	0.02905197
1	6598135	0.05128984
1	6598171	0.06940116
1	6598190	0.02504359
1	6598191	0.02806736
1	6598199	0.02796479
1	6598306	0.02027382
1	6598339	0.02255821
1	6598778	0.07352033
1	6598804	0.1991431
1	6598812	0.02748462
1	6598820	0.02525142
1	6598848	0.03264539
1	6598854	0.03264539
1	6598878	0.03603457
1	6598922	0.02787906
1	6598955	0.02796479
1	6598966	0.02835172
1	6598969	0.01667828
1	6598982	0.02835172
1	6598998	0.02796479
1	6599008	0.02796479
1	6599021	0.03440858
1	6599030	0.03325988
1	6599052	0.01013022
1	6599154	0.03365554
1	6599177	0.01526355
1	6599232	0.02547451
1	6599237	0.02769431
1	6599238	0.02640963
1	6599266	0.02889522
1	6599273	0.031573
1	6599284	0.04611709
1	6599289	0.04891361
1	6599345	0.01181803
1	6599348	0.01181803
1	6599354	0.01181803
1	6599367	0.0266098
1	6599391	0.0266098
1	6599392	0.6649622
1	6599399	0.0266098
1	6599414	0.01424713
1	6599468	0.02958932
1	6599472	0.02591648
1	6599480	0.02018729
1	6599577	0.02817609
1	6599828	0.07532593
1	6599864	0.9504136
1	6599871	0.9481495
1	6599988	0.7719145
1	6600072	0.916684
1	6600113	0.8621148
1	6600147	0.8287882
1	6600163	0.01107651
1	6600178	0.9153495
1	6600208	0.9290046
1	6600252	0.8523691
1	6600313	0.832205
1	6600328	0.8854335
1	6600351	0.7452184
1	6600638	0.2064092
1	6600783	0.4204727
1	6601188	0.1041603
1	6601205	0.1131264
1	6601215	0.1039952
1	6601274	0.08810174
1	6601293	0.5578836
1	6601393	0.4169489
1	6601529	0.1298888
1	6601676	0.8005437
1	6601678	0.367085
1	6601744	0.01987138
1	6601830	0.08224131
1	6601839	0.2494109
1	6601937	0.08224131
1	6601991	0.1155714
1	6602116	0.02613914
1	6602223	0.09129788
1	6602227	0.09129788
1	6602228	0.09129788
1	6602416	0.0929285
1	6602479	0.01963887
1	6602502	0.01963887
1	6602524	0.7719116
1	6602636	0.1155714
1	6602787	0.1209355
1	6602937	0.2586053
1	6602945	0.2665447
1	6602979	0.7477211
1	6602984	0.5220072
1	6603037	0.09588597
1	6603052	0.09757113
1	6603125	0.7654884
1	6603156	0.3805575
1	6603298	0.09757113
1	6603322	0.09513339
1	6603405	0.09340796
1	6603538	0.09129788
1	6603735	0.01987138
1	6603749	0.5203235
1	6603882	0.1155714
1	6604061	0.7639236
1	6604071	0.484943
1	6604215	0.09311144
1	6604216	0.09466493
1	6604304	0.09894083
1	6604409	0.2438931
1	6604410	0.08504747
1	6604559	0.09048042
1	6604579	0.09048042
1	6604594	0.2203256
1	6604615	0.08791106
1	6604694	0.09790247
1	6604789	0.2551161
1	6604803	0.5223337
1	6604870	0.1151291
1	6604884	0.1049533
1	6604895	0.7719116
1	6604900	0.08248707
1	6604932	0.09624534
1	6604938	0.01963887
1	6604948	0.8007672
1	6604970	0.3805575
1	6605061	0.08750884
1	6605111	0.08950429
1	6605316	0.8189853
1	6605489	0.3093826
1	6605812	0.0199982
1	6605900	0.01611657
1	6605922	0.7537724
1	6605926	0.01952159
1	6605943	0.022181
1	6606178	0.4442578
1	6606179	0.4442578
1	6606690	0.9300465
1	6606697	0.6211861
1	6607023	0.7082188
1	6607049	0.5672245
1	6607108	0.9368511
1	6607127	0.9875492
1	6607149	0.9875492
1	6607159	0.9735338
1	6607202	0.961899
1	6607236	0.8792012
1	6607307	0.941433
1	6607316	0.2083141
1	6607344	0.9162472
1	6607373	0.8883921
1	6607395	0.9142042
1	6607420	0.7552741
1	6607448	0.743711
1	6607533	0.7396048
1	6607546	0.2269751
1	6607578	0.5306956
1	6607617	0.5677468
1	6610106	0.4617432
1	6610111	0.4373925
1	6610152	0.4781861
1	6610161	0.4841168
1	6610250	0.6426435
1	6610346	0.7013251
1	6610448	0.5918891
1	6610477	0.02613914
1	6610571	0.936081
1	6610646	0.3825728
1	6610727	0.8036775
1	6610789	0.1215901
1	6610819	0.8787491
1	6610911	0.2225939
1	6610929	0.7220065
1	6610962	0.7187573
1	6610970	0.8528407
1	6611191	0.703775
1	6611239	0.6198319
1	6611256	0.5497851
1	6611277	0.6956657
1	6611304	0.827608
1	6611351	0.7196517
1	6611477	0.7196517
1	6611484	0.7196517
1	6611537	0.7122794
1	6611547	0.20131
1	6611552	0.7122794
1	6611603	0.7207601
1	6611615	0.7630461
1	6611643	0.74683
1	6612094	0.7372713
1	6612106	0.7372713
1	6612134	0.6758252
1	6612147	0.6758252
1	6612148	0.6998503
1	6612149	0.6998503
1	6612199	0.6758252
1	6612205	0.6758252
1	6612213	0.6758252
1	6612259	0.7956765
1	6612287	0.6288719
1	6612301	0.5441613
1	6612316	0.8571885
1	6615602	0.03282744
1	6615915	0.77812
1	6616283	0.8015215
1	6617514	0.4319599
1	6617542	0.5418995
1	6617925	0.5886194
1	6617927	0.4819996
1	6617936	0.5526703
1	6617949	0.1518588
1	6617959	0.5596334
1	6617962	0.6535232
1	6617974	0.6780063
1	6618009	0.8756486
1	6618031	0.3066402
1	6618046	0.688237
1	6618068	0.6101106
1	6618075	0.5766544
1	6618077	0.7162364
1	6618100	0.7653665
1	6618114	0.6228686
1	6618125	0.5979347
1	6618139	0.8379533
1	6618145	0.6937175
1	6618150	0.6628605
1	6618161	0.7894608
1	6618162	0.7894608
1	6618166	0.7894608
1	6618180	0.7894608
1	6618187	0.7894608
1	6618196	0.7894608
1	6618205	0.6810018
1	6618210	0.8244923
1	6618222	0.4942464
1	6618277	0.2205572
1	6618440	0.6345038
1	6618487	0.5925671
1	6618505	0.6799801
1	6618548	0.6051236
1	6618556	0.4346348
1	6618562	0.5897937
1	6618572	0.6317741
1	6618612	0.5490322
1	6618656	0.5792115
1	6618676	0.6970126
1	6618781	0.7761723
1	6618896	0.6862329
1	6618934	0.6499177
1	6618945	0.6263896
1	6618976	0.6888715
1	6618983	0.6888715
1	6618998	0.6790296
1	6619012	0.6790296
1	6619104	0.06516574
1	6619254	0.04001318
1	6619264	0.04114764
1	6619265	0.04114764
1	6619409	0.06813126
1	6619414	0.0673038
1	6619538	0.07526908
1	6619555	0.07526908
1	6619658	0.06436688
1	6619667	0.06436688
1	6619852	0.772216
1	6619886	0.21111
1	6620000	0.3187896
1	6620166	0.4407061
1	6620168	0.2352617
1	6620280	0.2474701
1	6620288	0.484943
1	6620324	0.3187896
1	6620802	0.02613914
1	6622034	0.3346184
1	6622981	0.4292428
1	6623190	0.2082923
1	6623632	0.02330991
1	6623734	0.6734485
1	6624103	0.3238892
1	6624132	0.6864376
1	6625705	0.6922627
1	6625738	0.6803692
1	6625989	0.02473727
1	6628335	0.3238892
1	6629583	0.05423517
1	6630454	0.1111615
1	6630943	0.6732494
1	6630944	0.7025008
1	6631038	0.3246646
1	6631053	0.02668997
1	6631075	0.0611409
1	6631135	0.3177551
1	6631233	0.6658346
1	6631244	0.02613914
1	6631345	0.07545511
1	6631370	0.3203119
1	6631569	0.4354944
1	6631643	0.1931853
1	6631654	0.0195304
1	6631711	0.4860802
1	6631736	0.5372941
1	6631766	0.2352043
1	6631803	0.0248075
1	6631804	0.3187896
1	6631809	0.2940485
1	6631812	0.6097633
1	6631814	0.6864376
1	6631823	0.6864376
1	6631857	0.3187896
1	6631949	0.4390369
1	6631953	0.02862719
1	6632254	0.1931853
1	6632302	0.02613914
1	6632354	0.05160516
1	6632394	0.689256
1	6632453	0.628333
1	6632513	0.628333
1	6632551	0.2031
1	6632654	0.2474701
1	6633057	0.02648185
1	6633329	0.04211373
1	6633937	0.3238892
1	6635546	0.3238892
1	6635808	0.0521724
1	6635994	0.6864376
1	6636098	0.3382294
1	6636698	0.02704162
1	6636778	0.3486171
1	6636817	0.2255812
1	6636844	0.178492
1	6636903	0.6887197
1	6636944	0.3784363
1	6637491	0.8323489
1	6638018	0.4638164
1	6638146	0.5781725
1	6638425	0.02199855
1	6638608	0.8928892
1	6638660	0.6541076
1	6639197	0.02055118
1	6640301	0.6569722
1	6640536	0.6771167
1	6641042	0.03518382
1	6641420	0.2790805
1	6641583	0.4476583
1	6641698	0.6980159
1	6641783	0.6001255
1	6641846	0.8023488
1	6642021	0.477646
1	6642132	0.6833481
1	6642174	0.01377278
1	6642202	0.6842536
1	6642226	0.02613914
1	6642387	0.02613914
1	6642424	0.4325846
1	6642450	0.02613914
1	6642542	0.8483769
1	6642827	0.4398747
1	6642853	0.4539148
1	6642905	0.4539148
1	6643965	0.03068692
1	6644228	0.6183196
1	6644436	0.02643678
1	6646586	0.4958981
1	6646807	0.9279538
1	6648156	0.5772687
1	6648158	0.5018775
1	6648231	0.02414103
1	6648350	0.4422557
1	6648470	0.4422557
1	6648754	0.9279538
1	6648807	0.8642047
1	6649140	0.05160516
1	6649300	0.2540181
1	6649360	0.6329647
1	6649429	0.4422557
1	6649614	0.02643678
1	6649632	0.4887708
1	6650138	0.6406856
1	6650160	0.3035485
1	6650550	0.5943584
1	6650662	0.9552671
1	6650766	0.4422557
1	6650957	0.6558559
1	6650972	0.4422557
1	6650976	0.2339376
1	6651024	0.6569137
1	6651355	0.6359002
1	6651365	0.6316684
1	6651723	0.02679554
1	6651729	0.9911767
1	6651803	0.4115784
1	6651897	0.9732523
1	6651905	0.2376565
1	6651919	0.7289643
1	6651944	0.02613914
1	6651945	0.5830023
1	6652011	0.5790104
1	6652014	0.02679554
1	6652085	0.3777132
1	6652160	0.5918034
1	6652178	0.342702
1	6652288	0.6198544
1	6652298	0.4916957
1	6652319	0.9018253
1	6652359	0.3253897
1	6652369	0.6301073
1	6652486	0.509984
1	6652537	0.6421468
1	6652580	0.09788083
1	6652584	0.102709
1	6652594	0.7588798
1	6652897	0.3132624
1	6652963	0.9177412
1	6653023	0.994615
1	6653028	0.4383555
1	6653096	0.02058804
1	6653154	0.5722508
1	6653166	0.5616367
1	6653296	0.628645
1	6653349	0.02263511
1	6653367	0.411704
1	6653412	0.4957153
1	6653435	0.43321
1	6653454	0.4678288
1	6653494	0.02485205
1	6653576	0.4976294
1	6653739	0.02622363
1	6653746	0.5491673
1	6653821	0.3692374
1	6653974	0.9077336
1	6653989	0.4073206
1	6654000	0.8535427
1	6654142	0.2985965
1	6654219	0.4422557
1	6654306	0.04991538
1	6654370	0.5657273
1	6654519	0.02613914
1	6654607	0.4422557
1	6654686	0.02613914
1	6654722	0.02613914
1	6654772	0.5167973
1	6654991	0.3527841
1	6655026	0.6267916
1	6655058	0.4422557
1	6655085	0.4055098
1	6655103	0.9732523
1	6655149	0.02613914
1	6655363	0.4616497
1	6655453	0.5061112
1	6655499	0.702538
1	6655505	0.2049712
1	6655612	0.3671185
1	6655626	0.9228092
1	6655712	0.5769409
1	6656059	0.2591251
1	6656440	0.9739969
1	6657346	0.5307038
1	6658999	0.8024558
1	6660110	0.5137359
1	6660355	0.3222056
1	6660449	0.4347159
1	6660505	0.9530288
1	6661070	0.4515969
1	6664099	0.004686413
1	6664136	0.02027278
1	6664137	0.0757744
1	6664175	0.4674296
1	6664262	0.5727514
1	6664293	0.9935793
1	6664688	0.06965503
1	6664718	0.3743817
1	6664850	0.1081088
1	6664884	0.4265011
1	6665081	0.3603259
1	6665280	0.5494732
1	6667799	0.589409
1	6668906	0.01103226
1	6669039	0.1079883
1	6669124	0.2439835
1	6669184	0.6010681
1	6669201	0.595541
1	6669360	0.5501099
1	6669370	0.1168442
1	6669375	0.4405424
1	6669430	0.7697753
1	6669507	0.03077947
1	6670265	0.02600141
1	6670342	0.6406856
1	6670369	0.5821588
1	6670522	0.3918189
1	6670741	0.6109993
1	6671384	0.4136853
1	6671507	0.4266025
1	6671509	0.431514
1	6671521	0.06024712
1	6671561	0.2795114
1	6671609	0.5184446
1	6671711	0.4167629
1	6671770	0.5040654
1	6671785	0.6359002
1	6671817	0.2632336
1	6671859	0.07001235
1	6671981	0.4027593
1	6671997	0.4846588
1	6672036	0.8680863
1	6672061	0.6313864
1	6672069	0.5519934
1	6672087	0.02621213
1	6672096	0.4009344
1	6672187	0.6406856
1	6672188	0.1264506
1	6672259	0.7103816
1	6672288	0.3570135
1	6672377	0.5838182
1	6672410	0.331513
1	6672465	0.4162333
1	6672496	0.3736925
1	6672503	0.6100039
1	6672530	0.4157223
1	6672550	0.4157223
1	6672886	0.3718859
1	6674157	0.3835592
1	6674173	0.3516111
1	6674276	0.3527841
1	6674378	0.5408223
1	6674855	0.02613914
1	6675122	0.3945279
1	6675157	0.02187811
1	6675340	0.5226388
1	6675892	0.4770305
1	6676162	0.5377205
1	6676625	0.4422557
1	6676712	0.6690566
1	6676770	0.4804715
1	6676834	0.5404058
1	6677072	0.4887708
1	6677123	0.4887708
1	6677391	0.4243373
1	6677416	0.5247243
1	6677451	0.4422557
1	6677464	0.5048376
1	6677472	0.4422557
1	6677483	0.4430835
1	6677486	0.6816504
1	6677530	0.4479344
1	6677922	0.7989069
1	6678036	0.5489329
1	6679632	0.9973184
1	6680845	0.8365108
1	6682229	0.3886306
1	6682276	0.5680561
1	6682730	0.4028388
1	6682758	0.6406856
1	6682865	0.5681807
1	6682888	0.3527841
1	6683074	0.4422557
1	6683151	0.02964622
1	6683170	0.1452139
1	6683193	0.1470497
1	6683235	0.1408568
1	6683953	0.08222158
1	6684076	0.05754911
1	6684197	0.1277725
1	6684201	0.1596127
1	6684214	0.1581311
1	6684233	0.369192
1	6684251	0.06493656
1	6684253	0.8302447
1	6684390	0.04817488
1	6684414	0.5757276
1	6684439	0.1042989
1	6684484	0.05345422
1	6684610	0.7459287
1	6684633	0.008841078
1	6684679	0.449923
1	6684680	0.07467732
1	6684681	0.03966465
1	6684800	0.1736385
1	6684824	0.8465285
1	6684829	0.08011228
1	6684863	0.7516159
1	6684915	0.5379643
1	6685017	0.2667768
1	6685037	0.6050692
1	6685189	0.3458709
1	6685190	0.4357479
1	6685194	0.3666277
1	6685226	0.1189284
1	6685307	0.317568
1	6685319	0.5016836
1	6685327	0.08993564
1	6685347	0.2635226
1	6685352	0.6487542
1	6685360	0.5321935
1	6685372	0.8755095
1	6685391	0.7103712
1	6685440	0.3357203
1	6685447	0.3635798
1	6685492	0.1084468
1	6685494	0.1084468
1	6685501	0.1250345
1	6685519	0.5927013
1	6685723	0.4901944
1	6685748	0.3781436
1	6685836	0.298053
1	6685870	0.8272996
1	6685884	0.8594025
1	6686042	0.1246585
1	6686336	0.7772431
1	6686390	0.1080863
1	6686623	0.5938894
1	6686664	0.9345639
1	6686759	0.9705387
1	6686824	0.9345639
1	6686846	0.9226285
1	6687050	0.1395236
1	6687164	0.8741904
1	6687174	0.1283476
1	6687182	0.623027
1	6687211	0.623027
1	6687267	0.6035357
1	6687273	0.5391145
1	6687300	0.5909441
1	6687301	0.5093384
1	6687355	0.623027
1	6687522	0.6936362
1	6687565	0.1008262
1	6687614	0.6810289
1	6687631	0.7576493
1	6687667	0.8230048
1	6688017	0.08620245
1	6688452	0.9339358
1	6688546	0.9021006
1	6688704	0.956724
1	6688808	0.9296578
1	6688953	0.9719174
1	6694770	0.8564407
1	6694810	0.9553862
1	6694866	0.8653637
1	6694926	0.2155071
1	6694938	0.4206425
1	6694953	0.2255361
1	6694978	0.2753897
1	6694999	0.5747809
1	6695069	0.1836724
1	6695088	0.081849
1	6695092	0.03435038
1	6695094	0.05540272
1	6695150	0.4504069
1	6695166	0.04280986
1	6695219	0.550261
1	6695289	0.8566895
1	6695298	0.8869167
1	6695305	0.8636342
1	6695307	0.9773371
1	6695330	0.8400322
1	6695370	0.509759
1	6695396	0.113143
1	6695413	0.6399143
1	6695469	0.5669589
1	6695483	0.2820184
1	6695500	0.4979616
1	6695538	0.3527841
1	6695595	0.7623675
1	6695639	0.9719174
1	6695643	0.9719174
1	6695854	0.9719174
1	6695988	0.9719174
1	6696091	0.9345639
1	6696154	0.7865474
1	6696210	0.9345639
1	6696220	0.1037169
1	6696240	0.4842283
1	6696455	0.8766028
1	6696540	0.9345639
1	6696615	0.5313506
1	6696617	0.9345639
1	6696934	0.8984213
1	6697133	0.9623202
1	6697348	0.9935511
1	6697419	0.9251775
1	6697431	0.10922
1	6697451	0.9251775
1	6697476	0.4329202
1	6697486	0.9158829
1	6697644	0.9719174
1	6697835	0.9719174
1	6697979	0.8927936
1	6697994	0.8937694
1	6698068	0.930882
1	6698241	0.9296578
1	6698265	0.9757196
1	6698301	0.2840638
1	6698341	0.9719174
1	6698410	0.9852409
1	6698489	0.9719174
1	6698517	0.9674895
1	6698548	0.4820984
1	6698648	0.9530602
1	6698718	0.9674895
1	6698845	0.3717827
1	6698920	0.9719174
1	6699544	0.8927936
1	6699546	0.1378895
1	6699871	0.981618
1	6699889	0.998464
1	6700193	0.9448101
1	6700327	0.8665249
1	6700684	0.9737255
1	6700703	0.9323563
1	6700825	0.9696903
1	6700879	0.954919
1	6700968	0.9345639
1	6701333	0.9339682
1	6701374	0.9339682
1	6701642	0.9522683
1	6701681	0.9484542
1	6701830	0.9345639
1	6701863	0.9157806
1	6701943	0.9345639
1	6701959	0.08620245
1	6702021	0.9345639
1	6702043	0.9345639
1	6702090	0.9339682
1	6702107	0.9471656
1	6702201	0.957694
1	6702235	0.9719174
1	6702269	0.8927936
1	6702584	0.827073
1	6702620	0.8652226
1	6702806	0.7153704
1	6702962	0.8700679
1	6703040	0.7240008
1	6704362	0.856999
1	6704406	0.8985657
1	6704508	0.9356816
1	6704602	0.8511774
1	6704727	0.9356816
1	6704806	0.8985657
1	6704837	0.8114038
1	6704851	0.9550114
1	6704870	0.9159467
1	6705074	0.811597
1	6705133	0.8446399
1	6705156	0.8985657
1	6705169	0.9356816
1	6705174	0.9356816
1	6705185	0.9356816
1	6705192	0.9356816
1	6705232	0.4842283
1	6705256	0.9356816
1	6705262	0.9356816
1	6705321	0.9333896
1	6705336	0.9333896
1	6705379	0.8979692
1	6705463	0.8985657
1	6705466	0.1560609
1	6705497	0.8947525
1	6705541	0.8579659
1	6705685	0.9690248
1	6706041	0.9872932
1	6706077	0.1050713
1	6706176	0.835785
1	6706358	0.7730826
1	6706440	0.9189524
1	6706484	0.9356816
1	6706491	0.8985657
1	6706606	0.1246585
1	6706701	0.8935576
1	6706808	0.856999
1	6706843	0.4105254
1	6706853	0.9471495
1	6706932	0.1546199
1	6706979	0.9356816
1	6707120	0.1546199
1	6708083	0.851197
1	6708143	0.2100175
1	6708271	0.5427954
1	6708354	0.8230787
1	6708482	0.5883318
1	6708587	0.8410691
1	6708692	0.9680751
1	6709323	0.8596342
1	6710083	0.08592186
1	6710167	0.08592186
1	6710169	0.08592186
1	6710172	0.08592186
1	6710318	0.08324036
1	6710325	0.08498598
1	6710326	0.1037169
1	6710682	0.08683762
1	6710713	0.1036669
1	6711156	0.1037169
1	6711192	0.1005326
1	6711444	0.1279644
1	6711453	0.08892397
1	6712000	0.1390482
1	6712132	0.02249978
1	6712365	0.02510654
1	6712424	0.1224599
1	6712469	0.2349812
1	6712527	0.1145963
1	6712578	0.296874
1	6712614	0.1481946
1	6712741	0.8857635
1	6712877	0.2622407
1	6713059	0.7606095
1	6713206	0.4494993
1	6713351	0.2266558
1	6713650	0.3560196
1	6713748	0.5488934
1	6713829	0.1953836
1	6713873	0.5045969
1	6713930	0.07295069
1	6713982	0.3527841
1	6714008	0.2074777
1	6714085	0.3556627
1	6714095	0.2074777
1	6714113	0.2074777
1	6714336	0.4228112
1	6714366	0.6010631
1	6715173	0.3825053
1	6715259	0.1896749
1	6715351	0.2800165
1	6716401	0.0624264
1	6716452	0.6582558
1	6716495	0.6837673
1	6716526	0.8438977
1	6716536	0.213878
1	6716588	0.4210947
1	6716605	0.06129349
1	6716658	0.441583
1	6716791	0.02545085
1	6716803	0.6202962
1	6716812	0.8155698
1	6716914	0.2889354
1	6716959	0.9535475
1	6717038	0.1991133
1	6717063	0.2222218
1	6717073	0.2481594
1	6717075	0.548508
1	6717076	0.3656213
1	6717090	0.4193209
1	6717103	0.3370599
1	6717110	0.9882944
1	6717127	0.9989785
1	6717128	0.1595125
1	6717144	0.1083607
1	6717162	0.7145394
1	6717283	0.3089439
1	6717532	0.4053126
1	6717542	0.1763214
1	6717561	0.1241844
1	6717562	0.7209537
1	6717568	0.4499377
1	6717580	0.8949565
1	6717631	0.9752912
1	6717640	0.8580123
1	6717661	0.4489013
1	6717664	0.6738954
1	6717685	0.854428
1	6717695	0.1662559
1	6717759	0.6040461
1	6717760	0.7993124
1	6717763	0.8848207
1	6717858	0.64332
1	6718117	0.9557759
1	6719719	0.2699492
1	6722873	0.7740038
1	6722932	0.5719206
1	6722936	0.5719206
1	6723248	0.3759841
1	6723263	0.3751517
1	6723324	0.4478021
1	6723343	0.9661511
1	6723362	0.3367573
1	6723371	0.4123691
1	6723404	0.3839349
1	6723434	0.3839349
1	6723468	0.3839349
1	6723501	0.3839349
1	6723596	0.3839349
1	6723903	0.3893394
1	6723951	0.3724664
1	6723995	0.3839349
1	6724023	0.4111284
1	6724044	0.4111284
1	6724059	0.4111284
1	6724069	0.4111284
1	6724070	0.3816491
1	6724096	0.4508607
1	6724118	0.3839349
1	6724120	0.3839349
1	6724145	0.3839349
1	6724146	0.3839349
1	6724265	0.4027197
1	6724474	0.4420528
1	6724529	0.3758258
1	6724843	0.3710702
1	6724845	0.3710702
1	6724961	0.2626463
1	6724967	0.4183526
1	6725053	0.2820525
1	6725069	0.3013916
1	6725076	0.3758258
1	6725127	0.3758258
1	6725129	0.3758258
1	6725163	0.1793591
1	6725172	0.8207415
1	6725176	0.3758258
1	6725191	0.5893253
1	6725260	0.9700036
1	6725300	0.6442553
1	6725319	0.6547502
1	6725485	0.4128669
1	6725527	0.4386062
1	6725554	0.4386062
1	6725575	0.4386062
1	6725608	0.4502248
1	6725611	0.4502248
1	6725620	0.7216486
1	6725622	0.4502248
1	6725682	0.4386062
1	6725732	0.5427954
1	6725770	0.4652438
1	6725788	0.6421334
1	6725790	0.8306926
1	6725811	0.4281668
1	6725846	0.4432773
1	6725850	0.4432773
1	6725851	0.4502248
1	6725855	0.4452327
1	6725866	0.4274494
1	6725870	0.4452327
1	6725916	0.4452327
1	6725948	0.4813955
1	6725990	0.5180257
1	6725993	0.526055
1	6725997	0.5089619
1	6726096	0.3556783
1	6726187	0.2418553
1	6726210	0.3044241
1	6726273	0.2434458
1	6726305	0.2883899
1	6726348	0.2936772
1	6726373	0.2936772
1	6726385	0.2415047
1	6726418	0.2936772
1	6726568	0.6957175
1	6726598	0.6264829
1	6726730	0.6885935
1	6726743	0.6186835
1	6726766	0.6186835
1	6726777	0.6985889
1	6726788	0.9689733
1	6726827	0.6255853
1	6726838	0.6255853
1	6726862	0.6092998
1	6726877	0.6092998
1	6726881	0.6785325
1	6726913	0.6651477
1	6726969	0.5467706
1	6726988	0.7189595
1	6727022	0.5555102
1	6727029	0.5555102
1	6727147	0.2838215
1	6727158	0.6307722
1	6727200	0.519535
1	6727299	0.5676111
1	6727316	0.6030741
1	6727325	0.6535909
1	6727710	0.7488535
1	6728484	0.7176148
1	6728525	0.674244
1	6728578	0.7193487
1	6728821	0.7631246
1	6728854	0.8989451
1	6729052	0.7051494
1	6729306	0.8115273
1	6729307	0.5424424
1	6729314	0.4435786
1	6729323	0.4607775
1	6729364	0.6763759
1	6729374	0.4600023
1	6729375	0.8479671
1	6729383	0.6146412
1	6729433	0.5451575
1	6729468	0.5600195
1	6729478	0.6272078
1	6729502	0.605519
1	6729523	0.2749966
1	6729532	0.6376033
1	6729538	0.6175133
1	6729674	0.665684
1	6729798	0.4058461
1	6729821	0.6548561
1	6729880	0.242619
1	6729889	0.6572271
1	6730005	0.8644802
1	6730008	0.7819631
1	6730102	0.413624
1	6730251	0.8423317
1	6730292	0.9284844
1	6730301	0.9455439
1	6730342	0.6680714
1	6730348	0.4919153
1	6730419	0.6259552
1	6730486	0.7992166
1	6730533	0.4083475
1	6730543	0.5226728
1	6730601	0.4310663
1	6730652	0.9804094
1	6730654	0.9954768
1	6730664	0.9891368
1	6730690	0.630396
1	6730692	0.630396
1	6730693	0.630396
1	6730754	0.562315
1	6730768	0.7046429
1	6730775	0.6838937
1	6730777	0.6328943
1	6731089	0.6092998
1	6731095	0.6092998
1	6731520	0.1796528
1	6731602	0.6092998
1	6731791	0.6649706
1	6731858	0.6649706
1	6732188	0.3936589
1	6732524	0.8578387
1	6732813	0.5752219
1	6733012	0.8758485
1	6733298	0.5649743
1	6733410	0.410396
1	6733452	0.6092998
1	6733657	0.6044317
1	6733782	0.4346444
1	6734097	0.5431363
1	6734247	0.4779314
1	6734451	0.587193
1	6734590	0.6744296
1	6734602	0.1949225
1	6734930	0.6689665
1	6735141	0.5996154
1	6735237	0.6092998
1	6735333	0.4648529
1	6735359	0.5966923
1	6735385	0.5966923
1	6735421	0.6796746
1	6735455	0.6649706
1	6735474	0.5589292
1	6735541	0.6352317
1	6735713	0.2989304
1	6735801	0.2820357
1	6735868	0.2516894
1	6736049	0.2415047
1	6736137	0.2432847
1	6736162	0.2432847
1	6736188	0.5167026
1	6736210	0.2709419
1	6736214	0.1858072
1	6736231	0.2199536
1	6736232	0.3452153
1	6736238	0.2199536
1	6736241	0.3452153
1	6736250	0.3452153
1	6736422	0.2805537
1	6736463	0.163254
1	6736523	0.1567256
1	6736531	0.1748438
1	6736547	0.4269018
1	6736560	0.2477501
1	6736636	0.2709419
1	6736640	0.2996875
1	6736669	0.287254
1	6736701	0.2805537
1	6736702	0.2504776
1	6736750	0.2805537
1	6736784	0.2805537
1	6736812	0.2805537
1	6736831	0.1889977
1	6736834	0.1889977
1	6736836	0.179725
1	6736841	0.1574587
1	6736842	0.1574587
1	6736843	0.1691185
1	6736865	0.164971
1	6736868	0.164971
1	6736884	0.9248882
1	6736963	0.2890859
1	6736971	0.241729
1	6737220	0.2709419
1	6737435	0.341788
1	6737437	0.4002015
1	6737456	0.7908779
1	6737479	0.3344878
1	6737570	0.4441524
1	6738315	0.4113383
1	6738319	0.1547495
1	6738560	0.562181
1	6738780	0.116649
1	6738815	0.1088723
1	6738833	0.4117054
1	6738879	0.8451055
1	6738893	0.2131239
1	6738912	0.06720677
1	6738939	0.5414828
1	6738947	0.251294
1	6738990	0.1270817
1	6739566	0.9243371
1	6739573	0.4555579
1	6739649	0.8876874
1	6739880	0.9688264
1	6739931	0.2170679
1	6739942	0.3509443
1	6740011	0.8876874
1	6740050	0.239065
1	6740100	0.4518437
1	6740130	0.2464572
1	6740144	0.4850291
1	6740173	0.9147521
1	6740214	0.1542783
1	6740218	0.9697541
1	6740251	0.6741761
1	6740304	0.4555579
1	6740322	0.4476571
1	6740385	0.449958
1	6740394	0.4165209
1	6740413	0.9388377
1	6740428	0.4556782
1	6740617	0.5760733
1	6740625	0.2452923
1	6740639	0.8283477
1	6740655	0.2409627
1	6740682	0.1463764
1	6741123	0.09138843
1	6741476	0.7435065
1	6741517	0.5462577
1	6741583	0.9348363
1	6741605	0.8739767
1	6741753	0.5447183
1	6741789	0.8323109
1	6741920	0.1179268
1	6742370	0.2331973
1	6742406	0.557722
1	6742649	0.3232984
1	6744303	0.5085612
1	6744585	0.6651686
1	6744601	0.2667891
1	6745213	0.154774
1	6745410	0.7463938
1	6745691	0.7925327
1	6745827	0.3146299
1	6746005	0.5085612
1	6746240	0.5177017
1	6746478	0.6507731
1	6746606	0.8595835
1	6746868	0.2294539
1	6747100	0.2294539
1	6747494	0.2297032
1	6747934	0.9437126
1	6748277	0.3413541
1	6749430	0.6140264
1	6749520	0.2745273
1	6749559	0.4909136
1	6749730	0.3501864
1	6749785	0.3437699
1	6749842	0.9233244
1	6749857	0.2589777
1	6749889	0.3014583
1	6749896	0.4314193
1	6750071	0.8890841
1	6750088	0.6930881
1	6750143	0.3509443
1	6750144	0.4008556
1	6750159	0.994229
1	6750228	0.3484246
1	6750249	0.3484246
1	6750253	0.3853782
1	6750291	0.8899075
1	6750303	0.7548704
1	6750344	0.6008118
1	6750458	0.5637666
1	6750503	0.9008884
1	6750568	0.6507731
1	6750696	0.2225325
1	6751072	0.263194
1	6751081	0.2821859
1	6751091	0.3710694
1	6751116	0.7328559
1	6751118	0.6186316
1	6751170	0.3015362
1	6751191	0.7202161
1	6751279	0.651036
1	6751289	0.3744579
1	6751500	0.7731534
1	6751825	0.7463938
1	6751840	0.3501155
1	6751921	0.3484246
1	6752066	0.6348924
1	6752128	0.4223557
1	6752209	0.957104
1	6752268	0.3660107
1	6752365	0.5590412
1	6752434	0.6943972
1	6752750	0.5085612
1	6752754	0.9639928
1	6753129	0.1441881
1	6753169	0.5991272
1	6753170	0.2517782
1	6753180	0.2243627
1	6753243	0.355311
1	6753331	0.2642129
1	6753400	0.5166111
1	6753503	0.6251252
1	6753579	0.6407545
1	6753856	0.5590412
1	6754066	0.3540205
1	6754126	0.7584645
1	6754218	0.3484246
1	6754317	0.5590412
1	6754508	0.3610812
1	6754741	0.4045931
1	6754947	0.8426437
1	6754992	0.2791765
1	6755264	0.9294462
1	6755300	0.5590412
1	6755342	0.7148981
1	6755464	0.3509443
1	6755528	0.3941011
1	6755692	0.8300305
1	6755698	0.8824426
1	6755719	0.2294539
1	6755841	0.8426437
1	6755888	0.2844043
1	6756195	0.3362651
1	6756214	0.9020954
1	6756516	0.3906052
1	6756567	0.342859
1	6756615	0.3512555
1	6756635	0.3484246
1	6756666	0.9389825
1	6756681	0.5085612
1	6756779	0.7273888
1	6756869	0.2995141
1	6756886	0.2418586
1	6756887	0.9234852
1	6756888	0.4078173
1	6757017	0.6936248
1	6757033	0.4521663
1	6757504	0.6507731
1	6757531	0.6114822
1	6758501	0.3438899
1	6758591	0.3484246
1	6758741	0.6507731
1	6758886	0.3207565
1	6759066	0.2745273
1	6759080	0.7194487
1	6759233	0.3103654
1	6759244	0.5085612
1	6759357	0.4269766
1	6759464	0.3484246
1	6759590	0.3523042
1	6759720	0.1165291
1	6759754	0.5279
1	6759937	0.2730477
1	6759978	0.3660557
1	6759988	0.3576268
1	6760082	0.7191597
1	6760178	0.4641501
1	6760550	0.2611275
1	6760635	0.2820243
1	6760751	0.2745273
1	6760774	0.5085612
1	6761103	0.9286333
1	6761186	0.2458194
1	6761202	0.3516195
1	6761491	0.9014133
1	6761641	0.3725038
1	6761693	0.2762104
1	6762709	0.6797615
1	6763896	0.5207942
1	6763897	0.5207942
1	6764087	0.5974498
1	6764183	0.4515164
1	6764317	0.6259467
1	6764520	0.2452319
1	6764738	0.8997917
1	6764767	0.6261955
1	6764820	0.7542392
1	6765251	0.5601411
1	6765436	0.5978158
1	6765880	0.4784154
1	6766435	0.5741186
1	6766835	0.5741186
1	6767543	0.4058098
1	6767683	0.4088028
1	6768096	0.8403341
1	6769567	0.5831499
1	6770144	0.2593072
1	6770220	0.8802181
1	6770267	0.1064887
1	6770325	0.4916118
1	6770396	0.611868
1	6770408	0.5957518
1	6770495	0.6133916
1	6770663	0.5906922
1	6770863	0.1019705
1	6770893	0.5207942
1	6770941	0.1102258
1	6771003	0.5621283
1	6771626	0.6261955
1	6773340	0.2452319
1	6773506	0.6261955
1	6773735	0.4515164
1	6775422	0.3596763
1	6775456	0.379129
1	6775474	0.3765597
1	6775526	0.3432762
1	6775631	0.2565789
1	6775639	0.2345821
1	6775683	0.4338871
1	6775709	0.4968312
1	6776146	0.1205561
1	6776409	0.6145983
1	6776420	0.4991554
1	6776421	0.9892508
1	6776425	0.422248
1	6776500	0.2298263
1	6776509	0.4967034
1	6776527	0.5754018
1	6776600	0.5788834
1	6776628	0.2072121
1	6776650	0.881045
1	6776652	0.908631
1	6776673	0.5663642
1	6776700	0.5067949
1	6776791	0.4638705
1	6776874	0.4108013
1	6776876	0.3998877
1	6776921	0.3147578
1	6776929	0.9019974
1	6776948	0.4318126
1	6777018	0.2025082
1	6777081	0.5182556
1	6777094	0.2755688
1	6777104	0.2347391
1	6777110	0.3998877
1	6777133	0.692153
1	6777172	0.3150889
1	6777266	0.5182556
1	6777307	0.4309898
1	6777331	0.506921
1	6777338	0.3926307
1	6777414	0.5875237
1	6777431	0.5237119
1	6777504	0.3792625
1	6777537	0.6847395
1	6777591	0.4396299
1	6777598	0.3842901
1	6777608	0.8278439
1	6777682	0.3444319
1	6778121	0.2454838
1	6778144	0.02405701
1	6778216	0.5043479
1	6778669	0.2040651
1	6778696	0.9260485
1	6778709	0.2089885
1	6778762	0.4220189
1	6778804	0.1711568
1	6779218	0.3177495
1	6779473	0.5090778
1	6780033	0.175561
1	6780056	0.9148223
1	6780099	0.6516307
1	6780133	0.5130106
1	6780139	0.4488995
1	6780282	0.4397645
1	6780333	0.8111145
1	6780439	0.2943073
1	6780503	0.5133957
1	6780527	0.4665346
1	6780544	0.5182556
1	6780597	0.4478302
1	6780715	0.4507847
1	6781026	0.6112297
1	6781027	0.4396299
1	6781062	0.4580796
1	6781452	0.06472736
1	6781458	0.590984
1	6781468	0.689712
1	6781481	0.8650492
1	6781496	0.0994389
1	6781501	0.8700338
1	6781510	0.4407379
1	6781538	0.6732832
1	6781591	0.5730083
1	6781604	0.6633323
1	6781605	0.71727
1	6781616	0.8694005
1	6781653	0.4764788
1	6781699	0.9819409
1	6781717	0.4267956
1	6781757	0.4872399
1	6781790	0.4662882
1	6781794	0.23402
1	6781843	0.3710813
1	6781859	0.1380036
1	6781897	0.2244055
1	6782003	0.5529031
1	6782105	0.4507847
1	6782190	0.2807925
1	6782205	0.5042249
1	6782275	0.9603004
1	6782304	0.484161
1	6782490	0.1437159
1	6790596	0.5371809
1	6790847	0.414424
1	6790894	0.80461
1	6790895	0.7589282
1	6790995	0.3698866
1	6790998	0.8484239
1	6791067	0.4430261
1	6791106	0.542945
1	6791124	0.09469558
1	6791127	0.3768374
1	6791131	0.1423942
1	6791182	0.2320117
1	6791370	0.2053793
1	6792263	0.7411975
1	6792636	0.2431849
1	6792888	0.6204017
1	6794221	0.2971924
1	6794755	0.7939682
1	6795080	0.4913411
1	6795312	0.9782252
1	6795321	0.2957943
1	6795349	0.2212379
1	6795515	0.2157068
1	6795564	0.5598566
1	6795828	0.5194777
1	6795870	0.5894304
1	6796097	0.5130106
1	6796162	0.2957943
1	6796194	0.05699961
1	6796379	0.4667613
1	6796456	0.2464311
1	6796906	0.9132983
1	6797180	0.4665346
1	6797181	0.9091912
1	6797251	0.9663816
1	6797283	0.08624076
1	6797946	0.6983647
1	6798058	0.9051605
1	6798082	0.378989
1	6798138	0.08730757
1	6798144	0.08163609
1	6798275	0.06824684
1	6798350	0.08624076
1	6798378	0.4665346
1	6798476	0.4665346
1	6798532	0.9365946
1	6798596	0.3476034
1	6798631	0.5665679
1	6798675	0.06989522
1	6798726	0.9094814
1	6798764	0.2265588
1	6798870	0.5054743
1	6800406	0.2762014
1	6800715	0.275698
1	6800802	0.8793472
1	6800999	0.243413
1	6801097	0.4573592
1	6801302	0.1993121
1	6801454	0.08624076
1	6801557	0.2059948
1	6801634	0.1754281
1	6801944	0.408879
1	6802237	0.7910659
1	6802346	0.5130106
1	6802378	0.1251601
1	6802939	0.9614107
1	6803673	0.419183
1	6803708	0.5688113
1	6806146	0.7163693
1	6806420	0.3364158
1	6806652	0.1098554
1	6807313	0.1255724
1	6807787	0.06661817
1	6808924	0.4062091
1	6808955	0.1152843
1	6810503	0.09791653
1	6810523	0.1761979
1	6810558	0.6435561
1	6812640	0.03940304
1	6814937	0.1064683
1	6815022	0.1036196
1	6815733	0.1799708
1	6815958	0.1367802
1	6816191	0.1103892
1	6816229	0.03254213
1	6816518	0.1057956
1	6816543	0.1402795
1	6816596	0.1662061
1	6816901	0.8354875
1	6817065	0.4589009
1	6817155	0.3621727
1	6835522	0.311957
1	6835523	0.311957
1	6835537	0.311957
1	6835556	0.3506125
1	6835564	0.3478089
1	6835578	0.3489896
1	6835599	0.3447342
1	6835609	0.1482407
1	6835825	0.02534678
1	6835866	0.6139964
1	6835929	0.2144512
1	6835956	0.3800141
1	6836000	0.4792982
1	6836229	0.4235266
1	6836529	0.2716942
1	6836609	0.6996502
1	6836639	0.2469928
1	6836704	0.9187052
1	6836798	0.4021061
1	6837225	0.2857897
1	6837321	0.3199433
1	6837420	0.3387495
1	6837591	0.5410843
1	6837653	0.5809234
1	6837703	0.2635304
1	6837760	0.8082116
1	6837775	0.8357906
1	6837953	0.2650813
1	6838015	0.303714
1	6838016	0.303714
1	6838017	0.2688232
1	6838209	0.2256691
1	6838250	0.8956008
1	6838253	0.8956008
1	6838303	0.7010939
1	6838368	0.6975498
1	6838396	0.5534174
1	6838472	0.688625
1	6838553	0.9474256
1	6838555	0.7855862
1	6838630	0.723539
1	6838706	0.9504535
1	6838746	0.9175084
1	6838789	0.8575766
1	6839803	0.7736818
1	6839836	0.7648716
1	6839863	0.8216075
1	6840003	0.3786322
1	6840053	0.1937675
1	6840054	0.2919045
1	6840168	0.4463923
1	6840231	0.6180596
1	6840322	0.233905
1	6840462	0.7175074
1	6840503	0.08588775
1	6840676	0.5522625
1	6840677	0.5780887
1	6840996	0.4728982
1	6841226	0.3914253
1	6841563	0.3339045
1	6841841	0.5853505
1	6841863	0.1771938
1	6842050	0.6379604
1	6842083	0.6086518
1	6842109	0.2885714
1	6842308	0.6244092
1	6842476	0.4807766
1	6842508	0.2778949
1	6842522	0.3340644
1	6844331	0.4206194
1	6844607	0.8942863
1	6844619	0.671118
1	6844626	0.7497064
1	6844628	0.5929876
1	6844654	0.8829697
1	6844667	0.2381306
1	6844668	0.3524465
1	6844673	0.430395
1	6844675	0.3317843
1	6844685	0.1346522
1	6844697	0.1775406
1	6844702	0.007742263
1	6844706	0.02231439
1	6844715	0.9151857
1	6844759	0.8181806
1	6844763	0.4793012
1	6844769	0.79024
1	6844777	0.3336863
1	6844780	0.07563866
1	6844781	0.2879517
1	6844816	0.365596
1	6844817	0.2774251
1	6844821	0.1851694
1	6844823	0.5244739
1	6844832	0.3222504
1	6844841	0.7992754
1	6844854	0.5124006
1	6844855	0.3514284
1	6844874	0.8359423
1	6844878	0.484878
1	6844880	0.8007101
1	6844881	0.5266103
1	6844898	0.9904507
1	6844919	0.12794
1	6845039	0.1778319
1	6845042	0.178953
1	6845050	0.1009624
1	6845053	0.164957
1	6845066	0.08542824
1	6845069	0.1225462
1	6845075	0.1532413
1	6845081	0.2412859
1	6845117	0.6977645
1	6845132	0.2232239
1	6845137	0.1417282
1	6845222	0.3570432
1	6845465	0.3278254
1	6845490	0.6430179
1	6845597	0.7547424
1	6846659	0.6593335
1	6846700	0.5502984
1	6846788	0.3855564
1	6846803	0.4102398
1	6846919	0.8512838
1	6847615	0.618849
1	6847643	0.8385197
1	6847798	0.7363497
1	6847920	0.8272292
1	6848050	0.9446426
1	6848052	0.4075189
1	6848340	0.6682256
1	6848405	0.5120561
1	6848469	0.1895018
1	6848501	0.3475697
1	6848520	0.2226409
1	6848694	0.2313061
1	6848735	0.638162
1	6848837	0.7607674
1	6848940	0.4340346
1	6849771	0.4763826
1	6849777	0.5249738
1	6850934	0.9183455
1	6851014	0.9443192
1	6851188	0.5403361
1	6851310	0.8482565
1	6851359	0.6130601
1	6851468	0.4775868
1	6851496	0.6087932
1	6851694	0.2839929
1	6851738	0.8910737
1	6851818	0.581059
1	6851841	0.4203244
1	6852204	0.2760719
1	6852691	0.2760719
1	6852824	0.2850202
1	6852904	0.2850202
1	6853319	0.5248604
1	6853498	0.4857809
1	6853641	0.4800524
1	6855237	0.4593663
1	6856008	0.0627525
1	6856057	0.2776394
1	6856163	0.5030941
1	6856183	0.634412
1	6856184	0.1492801
1	6856698	0.6488411
1	6856837	0.5413852
1	6857007	0.7375703
1	6857079	0.6351051
1	6857094	0.5008792
1	6857100	0.3448256
1	6857113	0.6077991
1	6857121	0.6429058
1	6857159	0.7932297
1	6857166	0.4384711
1	6857218	0.689432
1	6857238	0.2839929
1	6857269	0.689432
1	6857381	0.6105141
1	6857410	0.5150489
1	6857514	0.2954515
1	6858129	0.2812407
1	6858152	0.4665346
1	6858708	0.5417831
1	6858723	0.8533133
1	6858796	0.4586128
1	6860591	0.689432
1	6861733	0.6379604
1	6861896	0.3339045
1	6862188	0.3339045
1	6862470	0.3339045
1	6863306	0.2687158
1	6863432	0.342047
1	6863494	0.6590554
1	6864181	0.5235811
1	6864663	0.5266001
1	6864827	0.557654
1	6864987	0.3318336
1	6865217	0.4982086
1	6865231	0.4578477
1	6865819	0.4604757
1	6867520	0.4665346
1	6867827	0.4665346
1	6867929	0.3966465
1	6868444	0.5130106
1	6868672	0.3339045
1	6868727	0.342047
1	6869173	0.689432
1	6869378	0.3661115
1	6869444	0.4856921
1	6869629	0.6940697
1	6869919	0.4422601
1	6870301	0.4665346
1	6870356	0.3339045
1	6870473	0.6116954
1	6870485	0.689432
1	6870718	0.2528257
1	6870787	0.2944525
1	6870843	0.7247262
1	6871074	0.6880977
1	6871092	0.4938214
1	6871103	0.6880977
1	6871138	0.2318172
1	6871226	0.3300031
1	6871364	0.4665346
1	6871579	0.3339045
1	6871690	0.07792893
1	6871925	0.8879374
1	6871950	0.4914932
1	6871979	0.4793638
1	6872253	0.1166174
1	6872258	0.1366759
1	6872290	0.1737242
1	6872293	0.4639648
1	6872294	0.3966408
1	6872303	0.05509576
1	6872617	0.3683424
1	6872723	0.7125487
1	6872866	0.689432
1	6872872	0.3448256
1	6880866	0.8242126
1	6880884	0.3761303
1	6888027	0.5130106
1	6888053	0.5130106
1	6888063	0.02621594
1	6888160	0.4554143
1	6888595	0.4724377
1	6888602	0.3330915
1	6888714	0.6540586
1	6888819	0.3240263
1	6888913	0.3847845
1	6889127	0.5130106
1	6889211	0.02643236
1	6889403	0.3597764
1	6889436	0.4665346
1	6889475	0.7861069
1	6889476	0.2658783
1	6889560	0.4610068
1	6889637	0.3339045
1	6889701	0.5213144
1	6889897	0.4311159
1	6890160	0.3339045
1	6890275	0.07792893
1	6890319	0.82704
1	6890346	0.03697758
1	6890353	0.4665346
1	6890371	0.8330243
1	6890379	0.06592718
1	6890748	0.3339045
1	6890857	0.5130106
1	6890982	0.8103086
1	6891128	0.4670958
1	6891146	0.07827789
1	6891150	0.7111731
1	6891199	0.8158358
1	6891203	0.2879937
1	6891363	0.765687
1	6891564	0.8497677
1	6891572	0.4584217
1	6891581	0.9127995
1	6891600	0.7096471
1	6891601	0.7949577
1	6891602	0.7455763
1	6891634	0.8103086
1	6891717	0.5747858
1	6891850	0.177675
1	6891893	0.2216022
1	6892068	0.4461704
1	6892926	0.5941786
1	6893158	0.3178137
1	6893322	0.2229522
1	6893456	0.7725167
1	6893618	0.5432854
1	6893646	0.7774731
1	6893788	0.3434037
1	6893805	0.4537081
1	6893816	0.5236015
1	6894163	0.658018
1	6894602	0.6751589
1	6894848	0.466915
1	6894855	0.7834528
1	6895067	0.6406486
1	6895294	0.843148
1	6895317	0.8891468
1	6896444	0.8846162
1	6896526	0.1748408
1	6896576	0.8141065
1	6896581	0.7150151
1	6896592	0.8506527
1	6896615	0.8660826
1	6896642	0.8345619
1	6896664	0.8660826
1	6896673	0.8647001
1	6896703	0.9520655
1	6896723	0.9520655
1	6896745	0.8409652
1	6896864	0.650283
1	6897016	0.7884916
1	6897071	0.8155115
1	6897141	0.8126801
1	6897765	0.7196831
1	6897804	0.716585
1	6897897	0.6662698
1	6897938	0.5189629
1	6897987	0.6930355
1	6898002	0.6346618
1	6898011	0.3974099
1	6898045	0.6930355
1	6898099	0.7227122
1	6898428	0.8923537
1	6899963	0.600615
1	6900149	0.6250222
1	6900299	0.7405741
1	6900571	0.8016447
1	6900631	0.384834
1	6901160	0.7129494
1	6903318	0.900474
1	6903565	0.8488842
1	6903668	0.84636
1	6903846	0.7863293
1	6905822	0.4527617
1	6906129	0.6164856
1	6906477	0.5108589
1	6906586	0.5989987
1	6907360	0.7944207
1	6908002	0.4297594
1	6908081	0.4005448
1	6908285	0.8949644
1	6908931	0.6505419
1	6908997	0.8372504
1	6909293	0.8372504
1	6909694	0.5212631
1	6910145	0.4380589
1	6910146	0.6505419
1	6910170	0.3530602
1	6910219	0.8304086
1	6910260	0.7444779
1	6910330	0.5571383
1	6910345	0.5880656
1	6910503	0.7993142
1	6910508	0.565863
1	6910579	0.5730652
1	6910672	0.6164076
1	6910880	0.8400885
1	6911113	0.9556436
1	6911313	0.8267346
1	6911687	0.1737152
1	6911701	0.1073368
1	6911826	0.6296827
1	6911832	0.802577
1	6911849	0.5249839
1	6911850	0.6248146
1	6911856	0.301109
1	6911876	0.2608717
1	6911883	0.4654615
1	6911886	0.4654615
1	6911896	0.4321314
1	6911904	0.303449
1	6911905	0.3934284
1	6911912	0.5758315
1	6911914	0.5758315
1	6911936	0.8486147
1	6911938	0.7095089
1	6911942	0.8486147
1	6911944	0.8486147
1	6911953	0.6817827
1	6911963	0.5446624
1	6911967	0.5862657
1	6911975	0.7155921
1	6911986	0.5446624
1	6911999	0.7252893
1	6912001	0.7860552
1	6912029	0.9413519
1	6912033	0.802841
1	6912042	0.9166477
1	6912059	0.3659375
1	6912061	0.4657227
1	6912063	0.3659375
1	6912071	0.5686541
1	6912078	0.4955165
1	6912081	0.4955165
1	6912099	0.3880548
1	6912100	0.5756469
1	6912250	0.4601343
1	6913487	0.6505419
1	6913702	0.5574093
1	6914323	0.661331
1	6914507	0.7652751
1	6914682	0.7574133
1	6915186	0.3545914
1	6915311	0.1715775
1	6915582	0.8635172
1	6915731	0.5919755
1	6915915	0.9932571
1	6916059	0.8536242
1	6916100	0.9102872
1	6916350	0.7603566
1	6916757	0.7754941
1	6916830	0.7603566
1	6916856	0.4997874
1	6917116	0.80978
1	6917126	0.8553209
1	6917268	0.7348321
1	6917413	0.7616994
1	6917453	0.7491959
1	6917580	0.6505419
1	6917667	0.5989987
1	6917680	0.7603566
1	6917735	0.9874122
1	6918117	0.6505419
1	6918151	0.7132476
1	6918274	0.7132476
1	6918391	0.7132476
1	6918416	0.6505419
1	6918545	0.7132476
1	6919269	0.796792
1	6919270	0.796792
1	6919331	0.5008728
1	6919382	0.7132476
1	6919466	0.7603566
1	6919575	0.7603566
1	6919671	0.7132476
1	6919766	0.7132476
1	6919781	0.7368804
1	6920354	0.7132476
1	6920541	0.7132476
1	6920583	0.7132476
1	6920591	0.7132476
1	6920631	0.7603566
1	6920718	0.7603566
1	6920954	0.7603566
1	6921103	0.7132476
1	6921199	0.8488842
1	6921329	0.6489985
1	6921634	0.7116621
1	6921658	0.5108589
1	6921953	0.8765051
1	6921961	0.9085438
1	6922041	0.8584272
1	6922791	0.7625518
1	6922814	0.6817808
1	6922868	0.81538
1	6922873	0.5475528
1	6922874	0.8746164
1	6922877	0.8199418
1	6922939	0.7550893
1	6922945	0.7550893
1	6922954	0.793468
1	6922960	0.8075856
1	6922964	0.8319028
1	6922982	0.7550893
1	6923093	0.8431002
1	6923127	0.4999107
1	6923133	0.8116931
1	6923176	0.7963939
1	6923180	0.7963939
1	6923192	0.7953041
1	6923203	0.9788001
1	6923209	0.9978821
1	6923910	0.796792
1	6923911	0.7876912
1	6923956	0.7461564
1	6923957	0.7603566
1	6923976	0.7603566
1	6924023	0.80978
1	6924036	0.7622236
1	6924037	0.5108589
1	6924082	0.4269618
1	6924099	0.8087739
1	6924100	0.8087739
1	6924101	0.8087739
1	6924118	0.7622236
1	6924230	0.7268467
1	6924239	0.7603566
1	6924248	0.80978
1	6924284	0.7603566
1	6924383	0.4852121
1	6924419	0.8957243
1	6924439	0.4966755
1	6925344	0.6705538
1	6925410	0.6674297
1	6925921	0.7119167
1	6926039	0.4520359
1	6926200	0.7034725
1	6926273	0.426453
1	6926338	0.426453
1	6926469	0.5108589
1	6926595	0.5008728
1	6928246	0.701116
1	6928347	0.5833986
1	6928694	0.8666485
1	6929289	0.5108589
1	6929290	0.4223936
1	6929898	0.2121678
1	6931389	0.7838683
1	6931666	0.9997643
1	6931856	0.5997742
1	6932154	0.4855953
1	6932728	0.1565482
1	6932733	0.1565482
1	6932968	0.1322597
1	6933235	0.1498794
1	6933264	0.1498794
1	6933350	0.1565482
1	6933351	0.1565482
1	6933406	0.6505419
1	6933509	0.1311529
1	6933510	0.1565482
1	6933535	0.1484329
1	6933786	0.09578074
1	6934099	0.1384615
1	6934310	0.1225372
1	6934325	0.1225372
1	6934381	0.1233274
1	6934398	0.03169968
1	6934493	0.1045851
1	6934510	0.09866902
1	6934595	0.1130993
1	6934694	0.1291611
1	6934709	0.1291611
1	6934898	0.1233274
1	6934918	0.1134438
1	6934928	0.1291611
1	6935035	0.1081291
1	6935076	0.0806428
1	6935117	0.1511696
1	6935262	0.1225372
1	6935276	0.1225372
1	6935305	0.5975179
1	6935602	0.1218653
1	6935643	0.1125376
1	6935823	0.1436412
1	6935885	0.4957598
1	6936079	0.1023479
1	6936215	0.1233274
1	6936548	0.1358655
1	6936620	0.1656177
1	6936900	0.09854741
1	6937088	0.1169124
1	6937328	0.1266839
1	6937361	0.1478384
1	6937659	0.1169124
1	6937769	0.1104428
1	6937880	0.1291611
1	6938013	0.1233274
1	6938314	0.1225372
1	6938349	0.1225372
1	6938384	0.1670208
1	6938562	0.1148841
1	6938798	0.09365943
1	6938801	0.6147556
1	6938911	0.6613595
1	6938913	0.1393239
1	6938940	0.1331379
1	6939052	0.1266839
1	6939154	0.1502076
1	6939173	0.1467715
1	6939436	0.1138301
1	6939567	0.1225372
1	6939689	0.1344919
1	6939738	0.08936947
1	6939848	0.08936947
1	6939900	0.08936947
1	6939939	0.08936947
1	6940018	0.1291611
1	6940096	0.1126918
1	6940136	0.1291611
1	6940221	0.09314016
1	6940255	0.1010179
1	6940353	0.1287148
1	6940573	0.15059
1	6940608	0.06257324
1	6941155	0.06681134
1	6941275	0.1435184
1	6941282	0.1146133
1	6941310	0.2516597
1	6941376	0.165558
1	6941410	0.1181904
1	6941438	0.2434524
1	6941791	0.06137467
1	6941799	0.05649292
1	6941819	0.09660302
1	6941822	0.08562808
1	6941858	0.08946516
1	6941894	0.1053783
1	6942006	0.1125541
1	6942032	0.180949
1	6942043	0.107045
1	6942063	0.600112
1	6942172	0.2223788
1	6942234	0.1169124
1	6942275	0.1169124
1	6942550	0.2921304
1	6942673	0.1291611
1	6942729	0.6505419
1	6942826	0.07733436
1	6942853	0.7786759
1	6942912	0.1233274
1	6943039	0.1209473
1	6943177	0.08122093
1	6943314	0.1511696
1	6943563	0.1225372
1	6943605	0.1225372
1	6943628	0.1300641
1	6943637	0.1300641
1	6943694	0.2248102
1	6943736	0.2248102
1	6943827	0.2261041
1	6943877	0.1233274
1	6943909	0.1291611
1	6943916	0.1292056
1	6943982	0.1169124
1	6944209	0.03538816
1	6944298	0.113585
1	6944331	0.113585
1	6944380	0.1074351
1	6944388	0.1202588
1	6944433	0.9046091
1	6944434	0.9828685
1	6944445	0.94268
1	6944447	0.4426834
1	6944454	0.9831973
1	6944459	0.9341143
1	6944552	0.7128388
1	6944862	0.06485331
1	6944963	0.2488908
1	6945340	0.09672939
1	6945366	0.2046034
1	6945388	0.1858232
1	6945406	0.3136947
1	6945438	0.4324743
1	6945443	0.2513512
1	6945874	0.2684043
1	6945924	0.339473
1	6946366	0.1678454
1	6946367	0.1770124
1	6946396	0.7495516
1	6946400	0.9965832
1	6946796	0.1593187
1	6946798	0.1230778
1	6946800	0.0946346
1	6946810	0.1074996
1	6947291	0.1909586
1	6947347	0.2319579
1	6947378	0.1308439
1	6947415	0.1002373
1	6947496	0.1134115
1	6947500	0.1002373
1	6947691	0.1060252
1	6947692	0.1060252
1	6947698	0.1071058
1	6947761	0.1516731
1	6947853	0.07060233
1	6947971	0.1002373
1	6947978	0.08454461
1	6947991	0.07111039
1	6948031	0.09077433
1	6948061	0.1002373
1	6948199	0.1590744
1	6948204	0.068018
1	6948238	0.1067935
1	6948255	0.1034057
1	6948277	0.09077433
1	6948354	0.1067935
1	6948393	0.1075635
1	6948411	0.111073
1	6948430	0.1161304
1	6948438	0.1412059
1	6948440	0.111073
1	6948539	0.1067935
1	6948580	0.1067935
1	6948649	0.119796
1	6948846	0.1007959
1	6948924	0.1043096
1	6948953	0.08854903
1	6948969	0.08854903
1	6948978	0.04768728
1	6949005	0.05324211
1	6949284	0.1149186
1	6949326	0.117718
1	6949415	0.1415083
1	6949488	0.0875489
1	6949494	0.1067935
1	6949622	0.08494194
1	6949644	0.08494194
1	6949700	0.1794348
1	6949744	0.1399683
1	6949802	0.1148352
1	6949863	0.1067935
1	6949927	0.2544561
1	6950797	0.8566648
1	6950812	0.8502532
1	6950906	0.0649537
1	6951134	0.3574776
1	6951475	0.06008456
1	6951512	0.1101298
1	6951522	0.1101298
1	6951542	0.1101298
1	6951553	0.1101298
1	6951567	0.1101298
1	6951588	0.1101298
1	6951592	0.1101298
1	6951595	0.1101298
1	6951615	0.1101298
1	6951623	0.1036992
1	6951632	0.0777952
1	6951641	0.08110284
1	6951667	0.08110284
1	6951669	0.08110284
1	6951674	0.08110284
1	6951683	0.08110284
1	6951692	0.06353497
1	6951699	0.06353497
1	6951726	0.0592628
1	6951731	0.04681564
1	6951757	0.07306058
1	6951814	0.05511972
1	6951839	0.07091659
1	6951944	0.07091659
1	6952192	0.0757694
1	6952206	0.0757694
1	6952235	0.07155131
1	6952241	0.07091659
1	6952249	0.07091659
1	6952270	0.07091659
1	6952280	0.07091659
1	6952282	0.07091659
1	6952284	0.07091659
1	6952434	0.6505419
1	6952450	0.05511972
1	6952454	0.05511972
1	6952458	0.3574776
1	6952469	0.05511972
1	6952526	0.06508643
1	6952536	0.07091659
1	6952588	0.06207331
1	6952791	0.03161681
1	6952868	0.07091659
1	6952899	0.06144524
1	6952911	0.07567683
1	6952979	0.07318777
1	6953306	0.07091659
1	6953333	0.07091659
1	6953424	0.1758999
1	6953447	0.2420777
1	6953459	0.1859319
1	6953467	0.2014521
1	6953498	0.1654722
1	6953575	0.160325
1	6953588	0.160325
1	6953641	0.1701124
1	6953655	0.168355
1	6953677	0.2010133
1	6953682	0.1141779
1	6953710	0.1705079
1	6953778	0.1705079
1	6953803	0.1705079
1	6953807	0.1705079
1	6953815	0.1627005
1	6953819	0.1577857
1	6953844	0.1654722
1	6953866	0.160325
1	6953895	0.2029303
1	6953897	0.2226411
1	6953909	0.2589401
1	6953939	0.2589401
1	6953964	0.2589401
1	6954031	0.1440411
1	6954056	0.2662312
1	6954084	0.3650022
1	6954110	0.2665566
1	6954163	0.2286728
1	6954214	0.2220368
1	6954241	0.3110775
1	6954295	0.4155806
1	6954343	0.3726231
1	6954447	0.2479588
1	6954457	0.2369596
1	6954581	0.2589401
1	6954635	0.1605576
1	6954710	0.2860405
1	6954719	0.3039436
1	6954749	0.2643005
1	6954856	0.2836506
1	6954972	0.2025381
1	6955031	0.4228704
1	6955048	0.2626209
1	6955089	0.2626209
1	6955106	0.2387619
1	6955121	0.2626209
1	6955127	0.3187628
1	6955195	0.3214138
1	6955200	0.3214138
1	6955252	0.3214138
1	6955286	0.2791464
1	6955298	0.2791464
1	6955335	0.3214138
1	6955340	0.3214138
1	6955346	0.2791464
1	6955355	0.3214138
1	6955363	0.1321506
1	6955383	0.3527733
1	6955390	0.3075834
1	6955398	0.2791464
1	6955409	0.3527733
1	6955463	0.4144101
1	6955506	0.3048893
1	6955507	0.3048893
1	6955513	0.1086585
1	6955517	0.3048893
1	6955528	0.3048893
1	6955580	0.5448875
1	6955583	0.6554958
1	6955590	0.5448875
1	6955604	0.3716876
1	6955611	0.3341014
1	6955638	0.2893784
1	6955643	0.2893784
1	6955887	0.3214138
1	6955973	0.2699203
1	6955996	0.3214138
1	6956013	0.9823656
1	6956047	0.3291615
1	6956048	0.3291615
1	6956119	0.2742338
1	6956164	0.1585956
1	6956218	0.1601007
1	6956300	0.3131051
1	6956405	0.2767162
1	6956500	0.3131051
1	6956650	0.3131051
1	6956829	0.2688453
1	6956875	0.2476213
1	6956890	0.1529914
1	6956963	0.3131051
1	6957024	0.3214138
1	6957226	0.3257521
1	6957250	0.1874651
1	6957299	0.3691503
1	6957351	0.3214138
1	6957544	0.4347836
1	6957627	0.4347836
1	6957729	0.3385736
1	6957753	0.650283
1	6957766	0.4145674
1	6957817	0.3732343
1	6957824	0.3732343
1	6957843	0.3824172
1	6957948	0.2638226
1	6958193	0.3931404
1	6958312	0.2361048
1	6958499	0.6136663
1	6958701	0.2586694
1	6958861	0.2350445
1	6959494	0.5044957
1	6962983	0.5989987
1	6964859	0.2405625
1	6965657	0.6418298
1	6966481	0.1585956
1	6967417	0.4681378
1	6967421	0.163188
1	6967821	0.4410735
1	6968223	0.1668539
1	6968449	0.2277535
1	6968898	0.5749045
1	6969693	0.616035
1	6970867	0.5862308
1	6971039	0.4261477
1	6971445	0.06038819
1	6971788	0.01352981
1	6972766	0.0422344
1	6972876	0.009224326
1	6972894	0.00810229
1	6972952	0.5019422
1	6973070	0.8166086
1	6973110	0.5663947
1	6973129	0.5642973
1	6973130	0.5642973
1	6973140	0.02049595
1	6973763	0.6456042
1	6973985	0.6893347
1	6974012	0.308225
1	6974332	0.6898642
1	6974516	0.5856699
1	6974613	0.2878729
1	6975705	0.05898104
1	6975863	0.25952
1	6976444	0.601388
1	6976459	0.003649589
1	6976480	0.004999474
1	6976485	0.9835863
1	6976864	0.08491213
1	6976907	0.6505419
1	6977071	0.609192
1	6977342	0.01089339
1	6977415	0.00508781
1	6977609	0.01838089
1	6977775	0.6846363
1	6977817	0.004628951
1	6977842	0.003443012
1	6977964	0.004567461
1	6978059	0.1279815
1	6978159	0.002043069
1	6978443	0.01004961
1	6978456	0.2897338
1	6978477	0.001199963
1	6978630	0.3200602
1	6978694	0.001361035
1	6979426	0.5989987
1	6979717	0.3644054
1	6979814	0.6505419
1	6979882	0.3350077
1	6980787	0.3935046
1	6980960	0.05942521
1	6981004	0.8188067
1	6981075	0.8771063
1	6981077	0.6239747
1	6981099	0.02968816
1	6981103	0.7374431
1	6981107	0.7935591
1	6981152	0.04842471
1	6981268	0.05922563
1	6981273	0.03738171
1	6981291	0.5837149
1	6981294	0.7160149
1	6981313	0.4543729
1	6981436	0.6815302
1	6981636	0.6705998
1	6981681	0.4353886
1	6981839	0.1408856
1	6981916	0.3864244
1	6981939	0.1508972
1	6982232	0.2210893
1	6982310	0.5047385
1	6982712	0.06125517
1	6982758	0.6949994
1	6982951	0.2578034
1	6983095	0.5261346
1	6983268	0.2413256
1	6983271	0.6609371
1	6983323	0.2889423
1	6983376	0.4797096
1	6983481	0.214298
1	6983574	0.4384861
1	6984088	0.3960347
1	6984145	0.4510292
1	6984148	0.4284427
1	6984578	0.08458451
1	6984600	0.1439246
1	6984611	0.146554
1	6984632	0.1325408
1	6984648	0.1325408
1	6984655	0.07709575
1	6984801	0.3523942
1	6984825	0.3478246
1	6984837	0.3474326
1	6984900	0.4406398
1	6984919	0.7960571
1	6985046	0.08960651
1	6985069	0.08513829
1	6985077	0.08513829
1	6985089	0.05015418
1	6985270	0.1014222
1	6985315	0.1402967
1	6985405	0.3882318
1	6985453	0.08463165
1	6985480	0.08463165
1	6985661	0.04698546
1	6985682	0.07548102
1	6985763	0.08463165
1	6985935	0.08538452
1	6986108	0.9347051
1	6986132	0.1096296
1	6986149	0.9347051
1	6986177	0.07962427
1	6986301	0.07835773
1	6986344	0.07835773
1	6986697	0.3882318
1	6986973	0.3472277
1	6986975	0.9415423
1	6987396	0.07995871
1	6987534	0.6328279
1	6987646	0.05521631
1	6987733	0.08972452
1	6987839	0.08476263
1	6987901	0.06538121
1	6987921	0.1206798
1	6987957	0.1336525
1	6988036	0.1000239
1	6988147	0.1205598
1	6988158	0.1185153
1	6988160	0.1140637
1	6988161	0.1185153
1	6988169	0.1206239
1	6988183	0.1208603
1	6988186	0.114548
1	6988196	0.1208603
1	6988199	0.1174318
1	6988206	0.1112438
1	6988221	0.09378
1	6988226	0.07468735
1	6988374	0.1289226
1	6988417	0.105363
1	6988443	0.1115967
1	6988447	0.1253151
1	6988508	0.09832839
1	6988771	0.3742607
1	6988831	0.4190375
1	6988850	0.3993115
1	6988876	0.04186084
1	6988896	0.02296909
1	6988923	0.0459771
1	6988966	0.01153167
1	6989005	0.03417873
1	6989025	0.05628705
1	6989171	0.07457086
1	6989175	0.08016859
1	6989317	0.5763034
1	6989403	0.945526
1	6989511	0.1334014
1	6989572	0.9594668
1	6989614	0.08562058
1	6989651	0.8434537
1	6989749	0.6188016
1	6989834	0.2148909
1	6989847	0.1513208
1	6989864	0.2160532
1	6990161	0.5750848
1	6990307	0.805469
1	6990352	0.6263503
1	6990399	0.6589098
1	6990440	0.6538611
1	6990747	0.3038781
1	6990925	0.9992099
1	6990939	0.5152753
1	6991785	0.4059392
1	6991789	0.08962466
1	6991876	0.3558211
1	6991882	0.522558
1	6991956	0.6542573
1	6991993	0.8190557
1	6992062	0.8296155
1	6992319	0.8571476
1	6992321	0.9948489
1	6992341	0.7095688
1	6992715	0.9734623
1	6992740	0.9157458
1	6992741	0.7924289
1	6992742	0.6678307
1	6992773	0.7512718
1	6992807	0.04095549
1	6992843	0.2007932
1	6992845	0.3305435
1	6996660	0.9944551
1	6996899	0.7661439
1	6996923	0.9747385
1	6997110	0.7940248
1	6997280	0.7824592
1	6997421	0.7429269
1	6997434	0.7429269
1	6997456	0.8754857
1	6997457	0.8542399
1	6997528	0.4980888
1	6997536	0.8836441
1	6997575	0.7429269
1	6997610	0.8561659
1	6997611	0.6518015
1	6997679	0.608876
1	6997684	0.7151843
1	6997830	0.7621369
1	6997864	0.7621369
1	6997982	0.5131863
1	6998016	0.4489159
1	6998031	0.7198819
1	6998034	0.7198819
1	6998085	0.4546786
1	6998150	0.4849139
1	6998163	0.8698214
1	6998253	0.928876
1	6999530	0.6269779
1	6999559	0.844767
1	6999562	0.6335864
1	6999713	0.6530165
1	6999764	0.8277372
1	7000037	0.6899156
1	7000297	0.5556885
1	7000303	0.5556885
1	7000575	0.7858108
1	7000576	0.7616272
1	7000645	0.02432251
1	7001189	0.8365384
1	7001546	0.02432251
1	7001645	0.54842
1	7001995	0.02782914
1	7002077	0.02432251
1	7002163	0.007590247
1	7002409	0.515856
1	7002790	0.6722271
1	7002890	0.9410924
1	7003029	0.005807749
1	7003429	0.6730324
1	7003517	0.54842
1	7004101	0.5455011
1	7005000	0.07237569
1	7005236	0.2711949
1	7005256	0.5760502
1	7006097	0.08724329
1	7006450	0.6438778
1	7006480	0.4315636
1	7007024	0.2067593
1	7007639	0.08047544
1	7007850	0.2120658
1	7007907	0.0836284
1	7008121	0.07411791
1	7009693	0.06302431
1	7010114	0.07238482
1	7010135	0.08718427
1	7010159	0.4332758
1	7010178	0.4780823
1	7010412	0.1100656
1	7010437	0.4370806
1	7010536	0.6996364
1	7010537	0.1457166
1	7010548	0.103954
1	7010582	0.9523243
1	7010605	0.2289158
1	7010608	0.8419544
1	7010609	0.1272479
1	7010634	0.4886356
1	7010642	0.07063236
1	7010784	0.21962
1	7010807	0.21962
1	7010826	0.569407
1	7010947	0.9276054
1	7010952	0.1048006
1	7010971	0.8347164
1	7010985	0.07659066
1	7010987	0.9276054
1	7011027	0.07659066
1	7011050	0.21962
1	7011064	0.9270359
1	7011079	0.21962
1	7011329	0.5144455
1	7011354	0.4782161
1	7011450	0.21962
1	7012887	0.9344055
1	7013241	0.08277093
1	7013888	0.1369577
1	7014552	0.4315636
1	7016863	0.5174315
1	7018870	0.4780823
1	7019717	0.4782161
1	7019927	0.4782161
1	7020123	0.9341962
1	7020194	0.2050552
1	7020568	0.2075335
1	7020570	0.2075335
1	7020574	0.4693578
1	7020922	0.4550839
1	7021207	0.1585828
1	7021217	0.106471
1	7021294	0.4469274
1	7021505	0.4176016
1	7021825	0.1974976
1	7021894	0.5036356
1	7022067	0.6207847
1	7022506	0.6516144
1	7022576	0.8024435
1	7022699	0.5269502
1	7022817	0.9252955
1	7022854	0.5304688
1	7022855	0.5304688
1	7022914	0.5036356
1	7022988	0.5531631
1	7024305	0.5984279
1	7024324	0.5372883
1	7024373	0.5875171
1	7024443	0.8505564
1	7024445	0.8505564
1	7025038	0.4852493
1	7025128	0.8365033
1	7026862	0.8051671
1	7027323	0.3188103
1	7027503	0.600925
1	7027715	0.3380826
1	7027819	0.6228463
1	7028095	0.3292685
1	7028238	0.6223857
1	7028606	0.662758
1	7028707	0.6899693
1	7028895	0.5027097
1	7029111	0.9389142
1	7029240	0.8418947
1	7029673	0.443543
1	7029746	0.8755997
1	7030103	0.7837034
1	7030302	0.8594918
1	7030309	0.6588464
1	7030354	0.6577177
1	7030429	0.4329462
1	7030465	0.5880537
1	7030491	0.6594222
1	7030511	0.6924964
1	7030549	0.6416392
1	7030637	0.9744994
1	7031031	0.9038877
1	7031044	0.6991019
1	7031665	0.6999439
1	7032074	0.4782161
1	7032232	0.4782161
1	7032430	0.4782161
1	7033565	0.4077928
1	7034366	0.706649
1	7034435	0.4670559
1	7034467	0.7175866
1	7034660	0.5825647
1	7035102	0.4226619
1	7035111	0.1224965
1	7035817	0.5050554
1	7035962	0.4618162
1	7036324	0.4118988
1	7036359	0.9489166
1	7036362	0.9292386
1	7036403	0.6965741
1	7036407	0.3043424
1	7036677	0.5290094
1	7036678	0.8485193
1	7036709	0.5372989
1	7036881	0.7444184
1	7036956	0.4911614
1	7037002	0.3363173
1	7037073	0.5612391
1	7037075	0.8318162
1	7037079	0.1923575
1	7037083	0.7842805
1	7037145	0.8928556
1	7037276	0.5326697
1	7037854	0.4259857
1	7037882	0.7746834
1	7038857	0.6803008
1	7038990	0.3430277
1	7039443	0.7932307
1	7039756	0.7591193
1	7039757	0.8375136
1	7040298	0.8159088
1	7041005	0.9524051
1	7041006	0.9421445
1	7041078	0.4782161
1	7041203	0.4100573
1	7041467	0.9163814
1	7041707	0.6923597
1	7041900	0.88295
1	7041938	0.9174135
1	7042119	0.420821
1	7042229	0.420821
1	7042452	0.5262462
1	7042650	0.3509383
1	7042700	0.7333085
1	7042820	0.3578594
1	7043191	0.2404803
1	7043255	0.3039676
1	7043331	0.4405374
1	7043333	0.3653663
1	7043402	0.3653663
1	7043473	0.3921468
1	7043480	0.3768853
1	7043587	0.3509383
1	7043607	0.3509383
1	7043651	0.3509383
1	7043670	0.4732549
1	7043673	0.4646304
1	7043728	0.7134687
1	7044091	0.3603063
1	7044464	0.3724931
1	7044508	0.3724931
1	7044525	0.3578594
1	7044582	0.2921957
1	7044636	0.7650071
1	7044970	0.2875608
1	7045266	0.2639989
1	7045573	0.3764681
1	7045642	0.3509383
1	7046111	0.187777
1	7046170	0.3168274
1	7046197	0.3395281
1	7046350	0.5931791
1	7046362	0.6117648
1	7046380	0.6926993
1	7046618	0.9105432
1	7046624	0.7361146
1	7046677	0.7257191
1	7046697	0.8441687
1	7046718	0.8337405
1	7046724	0.735902
1	7046752	0.61823
1	7046845	0.6438463
1	7046847	0.6605622
1	7046862	0.6456272
1	7046890	0.6456272
1	7046911	0.4964789
1	7046939	0.5429283
1	7047267	0.6293967
1	7047353	0.514829
1	7047394	0.6605622
1	7047566	0.6605622
1	7047584	0.6495668
1	7047625	0.6605622
1	7047668	0.6835246
1	7047682	0.7964842
1	7047685	0.6487823
1	7047726	0.6095287
1	7047806	0.6483799
1	7047916	0.6186741
1	7047966	0.6293967
1	7048052	0.6605622
1	7048079	0.6789209
1	7048170	0.6186741
1	7048242	0.6186741
1	7048308	0.6857993
1	7048327	0.6186741
1	7048332	0.6186741
1	7048335	0.6405769
1	7048348	0.5760195
1	7048418	0.3489433
1	7048423	0.6258907
1	7048474	0.6186741
1	7048525	0.6186741
1	7048598	0.6258907
1	7048651	0.6543922
1	7048662	0.3753552
1	7048672	0.6543922
1	7048733	0.6186741
1	7048758	0.6186741
1	7048810	0.6982511
1	7048829	0.3797631
1	7048841	0.6860936
1	7048849	0.3264192
1	7048867	0.6186741
1	7048875	0.6495668
1	7048883	0.9137877
1	7048949	0.6258907
1	7048978	0.6258907
1	7049026	0.6258907
1	7050041	0.6826362
1	7050274	0.730781
1	7050719	0.6835035
1	7051318	0.6785961
1	7051447	0.3558431
1	7051670	0.4943023
1	7051709	0.530525
1	7052100	0.3385047
1	7052133	0.4081654
1	7052158	0.646676
1	7052310	0.4065962
1	7052323	0.2237409
1	7052332	0.4411674
1	7052338	0.4251988
1	7052360	0.5092784
1	7052366	0.4950214
1	7052369	0.7238067
1	7052381	0.8353008
1	7052763	0.2555209
1	7052770	0.3482167
1	7052874	0.2362371
1	7052973	0.4590572
1	7052979	0.3686424
1	7053007	0.472136
1	7053012	0.472136
1	7053034	0.472136
1	7053121	0.472136
1	7053156	0.4810486
1	7053179	0.3903053
1	7053428	0.4673089
1	7053511	0.4673089
1	7053645	0.4816165
1	7053646	0.4816165
1	7053793	0.4810486
1	7053869	0.4810486
1	7054037	0.2786308
1	7054146	0.4658123
1	7054202	0.6430879
1	7054205	0.6098609
1	7054295	0.673106
1	7054335	0.6148861
1	7054490	0.4683998
1	7054529	0.472136
1	7054715	0.472136
1	7054773	0.8426672
1	7054892	0.4574702
1	7054953	0.3925181
1	7054965	0.5341147
1	7054969	0.5341147
1	7055384	0.3396991
1	7055656	0.4537096
1	7055757	0.4314251
1	7055779	0.4308569
1	7055874	0.8309534
1	7056050	0.4148414
1	7056066	0.4308569
1	7056124	0.4308569
1	7056310	0.439336
1	7056374	0.449562
1	7056389	0.4308569
1	7056743	0.2711407
1	7056976	0.439336
1	7056996	0.4767655
1	7057017	0.3396991
1	7057377	0.439336
1	7057569	0.8309534
1	7057603	0.5048901
1	7057610	0.4964007
1	7057725	0.456981
1	7057757	0.439336
1	7057959	0.4397717
1	7058192	0.3396991
1	7058203	0.3762282
1	7058307	0.9958159
1	7058309	0.4623668
1	7058520	0.4810486
1	7058592	0.4810486
1	7058617	0.439336
1	7058886	0.439336
1	7058893	0.439336
1	7058967	0.439336
1	7059013	0.4308569
1	7059017	0.4308569
1	7059095	0.439336
1	7059251	0.4308569
1	7059365	0.439336
1	7059384	0.439336
1	7059397	0.439336
1	7059505	0.439497
1	7059576	0.4308569
1	7059776	0.439336
1	7059810	0.2441707
1	7059882	0.420924
1	7059884	0.420924
1	7059898	0.4308569
1	7059928	0.4308569
1	7059967	0.3916193
1	7060053	0.449562
1	7060140	0.4276952
1	7060264	0.4821677
1	7060274	0.3722432
1	7060504	0.3593996
1	7060540	0.2430716
1	7060542	0.6521831
1	7061043	0.8006198
1	7061052	0.7717057
1	7061055	0.7717057
1	7061056	0.7717057
1	7061064	0.6659486
1	7061068	0.7201214
1	7061084	0.6860322
1	7061111	0.9647289
1	7061112	0.6724809
1	7061126	0.4229656
1	7061128	0.4287826
1	7061142	0.5930075
1	7061218	0.4131061
1	7061229	0.4562388
1	7061251	0.4748773
1	7061253	0.4342351
1	7061268	0.5284311
1	7061285	0.5662309
1	7061290	0.5662309
1	7061292	0.6594661
1	7061307	0.5279913
1	7061314	0.5468478
1	7061331	0.4392719
1	7061359	0.5512259
1	7061373	0.3346064
1	7061377	0.3455039
1	7061378	0.3455039
1	7061388	0.3402136
1	7061396	0.3402136
1	7061400	0.4402695
1	7061406	0.7102659
1	7061415	0.5520742
1	7061423	0.5610065
1	7061438	0.5464545
1	7061458	0.6592058
1	7061466	0.6670814
1	7061473	0.7495321
1	7061498	0.5261705
1	7061509	0.5612402
1	7061510	0.6278061
1	7061522	0.4273213
1	7061540	0.4760089
1	7061545	0.5659517
1	7061572	0.459237
1	7061574	0.4374833
1	7061597	0.249666
1	7061602	0.3716158
1	7063715	0.9533034
1	7063804	0.3110232
1	7063806	0.3110232
1	7063891	0.3402136
1	7063913	0.3545218
1	7063940	0.3545218
1	7063976	0.3396991
1	7063982	0.456981
1	7064182	0.3948463
1	7064294	0.9227717
1	7064401	0.4308569
1	7064406	0.4308569
1	7064507	0.439336
1	7064530	0.4308569
1	7064555	0.4592849
1	7064609	0.4336923
1	7064642	0.4308569
1	7064649	0.4308569
1	7064664	0.4308569
1	7064693	0.4308569
1	7064704	0.4308569
1	7064777	0.4810486
1	7064804	0.6166429
1	7064809	0.439336
1	7064822	0.439336
1	7064835	0.439336
1	7064963	0.439336
1	7065044	0.439336
1	7065163	0.4132298
1	7065205	0.439336
1	7065292	0.439336
1	7065299	0.439336
1	7065361	0.4308569
1	7065416	0.4308569
1	7065465	0.4308569
1	7065590	0.4308569
1	7065595	0.4308569
1	7065720	0.4308569
1	7065943	0.4308569
1	7066190	0.4308569
1	7066362	0.950845
1	7066444	0.4148414
1	7066507	0.4148414
1	7066563	0.4752456
1	7066734	0.6005996
1	7066753	0.4308569
1	7067007	0.5263484
1	7067108	0.4414873
1	7067147	0.4308569
1	7067203	0.4537096
1	7067213	0.2445651
1	7067225	0.9137877
1	7067504	0.3861469
1	7067622	0.4837339
1	7067630	0.4837339
1	7067651	0.2818417
1	7067654	0.2840516
1	7067752	0.5252406
1	7067833	0.7072272
1	7067860	0.3505766
1	7068175	0.1718581
1	7068216	0.8947466
1	7068224	0.3807634
1	7068379	0.8793689
1	7068398	0.7398991
1	7068456	0.6998981
1	7068472	0.6998981
1	7068485	0.562585
1	7068532	0.723562
1	7068570	0.6998981
1	7068575	0.6998981
1	7068584	0.6998981
1	7068586	0.9254974
1	7068594	0.3829397
1	7068595	0.6998981
1	7068603	0.6998981
1	7068607	0.6998981
1	7068616	0.6998981
1	7068634	0.6998981
1	7068640	0.6998981
1	7068657	0.65091
1	7068670	0.6468401
1	7068682	0.6468401
1	7068702	0.9054271
1	7068721	0.6998981
1	7068737	0.6998981
1	7068771	0.6998981
1	7068779	0.6998981
1	7068825	0.7105526
1	7068900	0.7105526
1	7069024	0.7105526
1	7069037	0.723562
1	7069061	0.6998981
1	7069180	0.7105526
1	7069207	0.7105526
1	7069257	0.7105526
1	7069275	0.9068872
1	7069318	0.7472704
1	7069335	0.4879678
1	7069525	0.7105526
1	7069548	0.7105526
1	7069565	0.4075781
1	7069582	0.7022184
1	7069608	0.6917888
1	7069619	0.6917888
1	7069717	0.8264492
1	7070261	0.6801642
1	7070424	0.6998981
1	7070475	0.6998981
1	7070601	0.6903137
1	7070698	0.2646964
1	7070712	0.7398953
1	7070740	0.6998981
1	7070750	0.840465
1	7070974	0.7105526
1	7071022	0.7105526
1	7071125	0.7105526
1	7071274	0.7308138
1	7071355	0.7105526
1	7071433	0.7105526
1	7071484	0.7105526
1	7071643	0.7105526
1	7071712	0.7105526
1	7072065	0.7356981
1	7072245	0.7623336
1	7072314	0.6998981
1	7072434	0.7105526
1	7072446	0.4847938
1	7072467	0.7398953
1	7072479	0.7398953
1	7072866	0.7022184
1	7072880	0.5222757
1	7073173	0.7098535
1	7073352	0.7283458
1	7073384	0.71071
1	7073446	0.7105526
1	7073462	0.8192276
1	7073647	0.6639806
1	7073908	0.5424824
1	7073918	0.5371507
1	7073925	0.5424824
1	7073929	0.5424824
1	7073966	0.5638221
1	7073987	0.7530921
1	7074050	0.5424824
1	7074099	0.3397522
1	7074348	0.3950702
1	7074401	0.9746136
1	7074478	0.674251
1	7074491	0.8659876
1	7074529	0.6090013
1	7074598	0.9851322
1	7074604	0.6823502
1	7074665	0.6154992
1	7074690	0.6154992
1	7074910	0.7091107
1	7074997	0.3817202
1	7075079	0.3560078
1	7075158	0.9068872
1	7075243	0.6503806
1	7075278	0.8581924
1	7075422	0.4569388
1	7075519	0.3709532
1	7075532	0.4569388
1	7075538	0.9734457
1	7075540	0.3860695
1	7075739	0.4761038
1	7075828	0.4761038
1	7076025	0.7333085
1	7076061	0.3780713
1	7076222	0.7333085
1	7076428	0.7560928
1	7076442	0.4577454
1	7076896	0.3722529
1	7076966	0.3246703
1	7077006	0.373855
1	7077114	0.9065946
1	7077132	0.94879
1	7077140	0.9727114
1	7077163	0.8514942
1	7077164	0.9795276
1	7077165	0.7950117
1	7077173	0.6567601
1	7077176	0.8816339
1	7077183	0.4274373
1	7077218	0.9470028
1	7077234	0.8637907
1	7077243	0.4111864
1	7077287	0.9713018
1	7077792	0.9068872
1	7077817	0.931121
1	7077841	0.6860936
1	7077842	0.9137877
1	7077875	0.8746311
1	7077884	0.9137877
1	7077894	0.9137877
1	7077994	0.7693484
1	7078083	0.7343286
1	7078105	0.8163947
1	7078123	0.9068872
1	7078136	0.6927154
1	7078209	0.5693951
1	7078225	0.9068872
1	7078255	0.9068872
1	7078260	0.9068872
1	7078267	0.9068872
1	7078287	0.3635987
1	7078332	0.9068872
1	7078339	0.9503864
1	7078341	0.9503864
1	7078352	0.36692
1	7078381	0.8891022
1	7078437	0.6907475
1	7078461	0.5736384
1	7078500	0.8145582
1	7078512	0.6051255
1	7078519	0.2859342
1	7078536	0.6346905
1	7078719	0.8958261
1	7078729	0.9987455
1	7078758	0.6414862
1	7078766	0.722666
1	7078770	0.8436598
1	7078786	0.6978834
1	7078797	0.7294842
1	7078901	0.8139218
1	7078927	0.6316467
1	7078982	0.8719488
1	7078987	0.1854201
1	7079088	0.9143276
1	7079114	0.9143276
1	7079117	0.9185412
1	7079286	0.8368506
1	7079346	0.9068872
1	7079638	0.6403083
1	7079998	0.7807236
1	7080075	0.9068872
1	7080104	0.3676369
1	7080114	0.9068872
1	7080169	0.7807236
1	7080234	0.791442
1	7080235	0.791442
1	7080253	0.791442
1	7080460	0.6540183
1	7080469	0.791442
1	7080509	0.8218212
1	7080661	0.9168909
1	7080699	0.7807236
1	7080709	0.2489448
1	7080898	0.7740474
1	7080914	0.791442
1	7081239	0.791442
1	7081296	0.791442
1	7081419	0.8367229
1	7081443	0.7807236
1	7081528	0.9068872
1	7081543	0.791442
1	7081597	0.2259275
1	7081716	0.7933783
1	7081798	0.7632801
1	7082007	0.8449594
1	7082041	0.7807236
1	7082156	0.7807236
1	7082264	0.7807236
1	7082273	0.8110453
1	7082338	0.7807236
1	7082561	0.7807236
1	7082652	0.7740474
1	7082723	0.409062
1	7082778	0.3581732
1	7082791	0.7807236
1	7082872	0.791442
1	7083442	0.7807236
1	7083460	0.7632801
1	7083508	0.8727601
1	7083640	0.791442
1	7083933	0.7807236
1	7084295	0.7807236
1	7084406	0.3416723
1	7084491	0.9823809
1	7084524	0.7807236
1	7084577	0.791442
1	7084691	0.791442
1	7084730	0.791442
1	7084776	0.7989489
1	7084897	0.3550819
1	7084986	0.1300247
1	7085372	0.7807236
1	7085398	0.7807236
1	7085615	0.7807236
1	7085651	0.7807236
1	7085706	0.8008794
1	7086030	0.808348
1	7086419	0.7740474
1	7086613	0.7807236
1	7086614	0.808348
1	7086647	0.7632801
1	7086650	0.7632801
1	7086666	0.7632801
1	7087049	0.7632801
1	7087461	0.9613379
1	7087552	0.6540183
1	7087655	0.7807236
1	7087684	0.791442
1	7088018	0.5510472
1	7088087	0.6576025
1	7088088	0.6318323
1	7088175	0.8058965
1	7088354	0.7860003
1	7088363	0.771644
1	7088367	0.771644
1	7088376	0.816176
1	7088377	0.4684905
1	7088407	0.4716065
1	7088459	0.9013289
1	7088619	0.8195459
1	7088773	0.8066583
1	7088918	0.9618204
1	7089087	0.5167585
1	7089127	0.7040926
1	7089238	0.5430442
1	7089250	0.8438614
1	7089347	0.9705007
1	7089358	0.7658516
1	7089622	0.191608
1	7089645	0.4336346
1	7089702	0.532033
1	7089706	0.5363876
1	7089709	0.5553606
1	7089716	0.4810065
1	7089746	0.5171467
1	7089788	0.5671432
1	7089795	0.8033339
1	7089827	0.538347
1	7089858	0.8793214
1	7089891	0.6115851
1	7089902	0.8027527
1	7089913	0.2635254
1	7089931	0.7633526
1	7089946	0.7153689
1	7089964	0.7489916
1	7089974	0.8037542
1	7090490	0.4502578
1	7090566	0.3141721
1	7090649	0.4898755
1	7090668	0.7459787
1	7090711	0.6011163
1	7090735	0.8799049
1	7090812	0.2120534
1	7090864	0.2671256
1	7091000	0.4467718
1	7091055	0.2700316
1	7091065	0.201419
1	7091084	0.4490013
1	7091135	0.1997671
1	7091148	0.1580254
1	7091159	0.196033
1	7091202	0.1055216
1	7091234	0.192615
1	7091308	0.7213402
1	7091396	0.532831
1	7091424	0.5394655
1	7091495	0.4110717
1	7091506	0.3710757
1	7091519	0.5232763
1	7091652	0.6180918
1	7091674	0.5188766
1	7091788	0.3289039
1	7091821	0.5067303
1	7091827	0.4620192
1	7091852	0.6174955
1	7092028	0.3204965
1	7092065	0.09778564
1	7092085	0.07719831
1	7092102	0.3228207
1	7092117	0.3190812
1	7092325	0.4798091
1	7092818	0.8789492
1	7093282	0.4744923
1	7093298	0.3777535
1	7093538	0.5525949
1	7093907	0.5545926
1	7093957	0.478208
1	7093980	0.6149692
1	7094041	0.5182009
1	7094386	0.4105011
1	7095395	0.8052915
1	7095412	0.3492263
1	7095972	0.5525949
1	7096082	0.4043128
1	7097863	0.8484872
1	7098362	0.317334
1	7099658	0.5833591
1	7099776	0.4261593
1	7100406	0.4176735
1	7100661	0.3272415
1	7100710	0.4663968
1	7100790	0.3775293
1	7100930	0.2724004
1	7101437	0.3316418
1	7101589	0.3197463
1	7102096	0.6223178
1	7102139	0.7858068
1	7102196	0.7262662
1	7103105	0.3690858
1	7103385	0.3713945
1	7103409	0.5525955
1	7103438	0.6250102
1	7103457	0.3529416
1	7103632	0.4072478
1	7110194	0.2668566
1	7110813	0.558064
1	7110923	0.5952784
1	7112292	0.7523865
1	7113729	0.4572002
1	7113738	0.9134318
1	7113766	0.4864187
1	7113782	0.1350671
1	7113801	0.8125118
1	7113817	0.044442
1	7113828	0.09638498
1	7113840	0.9811189
1	7113877	0.5855994
1	7114833	0.9794648
1	7114890	0.9436819
1	7115192	0.6158962
1	7115293	0.6541418
1	7115748	0.7185553
1	7116404	0.5052598
1	7116459	0.6757886
1	7116481	0.69548
1	7116558	0.5822616
1	7116634	0.9053124
1	7116844	0.3562854
1	7116898	0.3724888
1	7116978	0.5781824
1	7117008	0.5491302
1	7117300	0.4207061
1	7117466	0.3656113
1	7117636	0.483725
1	7117670	0.3325861
1	7117731	0.5857899
1	7117777	0.7653046
1	7117786	0.5645369
1	7117795	0.289016
1	7117815	0.5833942
1	7117954	0.3702627
1	7118010	0.6369414
1	7118036	0.6403891
1	7118268	0.5556823
1	7118300	0.3230879
1	7118629	0.1608246
1	7118835	0.5261915
1	7118972	0.992926
1	7119325	0.3345615
1	7119452	0.1366094
1	7119621	0.1011561
1	7119667	0.2797544
1	7120021	0.8495872
1	7120428	0.7935432
1	7120639	0.8047993
1	7120642	0.895185
1	7120688	0.5565933
1	7120763	0.3508444
1	7120880	0.5724263
1	7121235	0.287794
1	7121237	0.2752269
1	7121272	0.3203764
1	7121317	0.5915893
1	7121643	0.6984941
1	7121659	0.4030505
1	7121662	0.6262882
1	7121672	0.7279566
1	7121690	0.1539729
1	7121705	0.6597827
1	7121712	0.6597827
1	7121713	0.6597827
1	7121738	0.4768326
1	7121756	0.8479882
1	7121780	0.5912975
1	7121782	0.1253334
1	7121792	0.5562912
1	7121803	0.7773011
1	7121825	0.5920161
1	7121828	0.3563526
1	7121879	0.3745481
1	7121889	0.8571423
1	7121916	0.3694426
1	7121967	0.3830935
1	7121968	0.4158231
1	7121993	0.4158231
1	7121996	0.4158231
1	7121997	0.4613186
1	7121998	0.4613186
1	7122005	0.792294
1	7122027	0.2130437
1	7122028	0.4178628
1	7122032	0.2560746
1	7122068	0.8610027
1	7122071	0.6416244
1	7122085	0.4234526
1	7122104	0.8708979
1	7122106	0.1306221
1	7122107	0.3024541
1	7122125	0.05625461
1	7122127	0.2244314
1	7125810	0.1197015
1	7125825	0.5949253
1	7125865	0.9522611
1	7125871	0.6783305
1	7125937	0.5750638
1	7125942	0.7864224
1	7125943	0.5737461
1	7125962	0.7467438
1	7125964	0.7793052
1	7125965	0.8608596
1	7125975	0.9941367
1	7125979	0.9580605
1	7125988	0.1666634
1	7126026	0.6916718
1	7126048	0.997357
1	7126061	0.3119974
1	7126077	0.7687975
1	7126104	0.7808575
1	7126137	0.09786962
1	7126139	0.4525078
1	7126143	0.8908309
1	7126176	0.8931159
1	7126179	0.3698354
1	7126191	0.6240772
1	7126208	0.4328477
1	7126217	0.4025883
1	7126224	0.6392799
1	7126287	0.06209835
1	7126304	0.9155372
1	7126332	0.2548376
1	7126333	0.9031765
1	7126353	0.4827232
1	7126354	0.09107798
1	7126917	0.7443988
1	7126943	0.1770575
1	7126988	0.6197645
1	7126997	0.2958931
1	7127035	0.5448242
1	7127103	0.7524848
1	7127119	0.3496051
1	7127134	0.6827428
1	7127159	0.8376561
1	7127659	0.9341962
1	7127983	0.3322648
1	7128352	0.5847595
1	7128454	0.2608348
1	7128468	0.5722173
1	7129924	0.7401197
1	7130050	0.4700209
1	7130499	0.3704345
1	7130507	0.1916317
1	7130803	0.6512705
1	7130888	0.8054948
1	7130915	0.4568977
1	7131041	0.8438145
1	7131079	0.4361936
1	7131206	0.8215626
1	7131452	0.3694426
1	7131466	0.3322648
1	7131515	0.7730255
1	7131745	0.2178672
1	7131746	0.3139014
1	7131788	0.3694426
1	7131795	0.8371469
1	7131838	0.3694426
1	7131870	0.1916317
1	7132005	0.4089899
1	7132017	0.7499377
1	7132120	0.9347071
1	7132134	0.6990378
1	7132141	0.9276054
1	7132147	0.4599947
1	7132155	0.8872142
1	7132268	0.1916317
1	7132331	0.3875069
1	7132444	0.9279666
1	7132684	0.9855219
1	7132685	0.3975452
1	7132753	0.3975452
1	7132869	0.3322648
1	7133000	0.859177
1	7133064	0.3694426
1	7133218	0.5102269
1	7133231	0.2148741
1	7133294	0.8245276
1	7133310	0.5447806
1	7133342	0.3322648
1	7133478	0.3714234
1	7133514	0.391713
1	7133567	0.8951225
1	7133668	0.8716755
1	7133815	0.4590043
1	7133848	0.929244
1	7133933	0.5014655
1	7133941	0.7725482
1	7133955	0.8086994
1	7134025	0.3064636
1	7134221	0.458027
1	7134226	0.4573178
1	7134237	0.8730328
1	7134238	0.5678393
1	7134255	0.896774
1	7134284	0.5062261
1	7134307	0.2401892
1	7134344	0.5136944
1	7134374	0.3694426
1	7134405	0.5136944
1	7134499	0.3255602
1	7134546	0.2626374
1	7134573	0.3506015
1	7134576	0.3332236
1	7134598	0.8600041
1	7134614	0.971271
1	7134729	0.3975452
1	7134740	0.4914355
1	7134743	0.3623761
1	7134754	0.8155712
1	7134770	0.4670935
1	7134778	0.3427013
1	7134807	0.4286077
1	7134814	0.4587038
1	7134843	0.861589
1	7134893	0.5350738
1	7135225	0.7546572
1	7135230	0.7945628
1	7135235	0.7458468
1	7135243	0.4319598
1	7135244	0.7759533
1	7135247	0.8205471
1	7135250	0.22308
1	7135269	0.9277498
1	7135274	0.5236207
1	7135283	0.3723371
1	7135287	0.2351535
1	7135288	0.9612919
1	7135289	0.6559674
1	7135296	0.5841772
1	7135311	0.7492985
1	7135322	0.2351846
1	7135331	0.7768098
1	7135378	0.9573754
1	7135432	0.4116011
1	7135582	0.4732333
1	7135674	0.4042152
1	7135701	0.3385564
1	7135706	0.4599947
1	7135713	0.769773
1	7135761	0.3322648
1	7135832	0.5755537
1	7135911	0.5223454
1	7135924	0.4357643
1	7135944	0.6169334
1	7136002	0.2692317
1	7136012	0.1180834
1	7136015	0.2174996
1	7136025	0.9834702
1	7136027	0.08999758
1	7136129	0.8126422
1	7136166	0.3238189
1	7136168	0.08042981
1	7136245	0.2616238
1	7136282	0.9042608
1	7136286	0.4716021
1	7136342	0.9725169
1	7136374	0.2619562
1	7136429	0.2279436
1	7136528	0.3322648
1	7136564	0.3112871
1	7136649	0.315254
1	7136654	0.315254
1	7136656	0.5871509
1	7136718	0.3315764
1	7136723	0.8643812
1	7136824	0.8872142
1	7136850	0.8347164
1	7136883	0.899256
1	7136976	0.2503292
1	7136983	0.5722173
1	7137031	0.5722173
1	7137046	0.8343374
1	7137145	0.4820363
1	7137185	0.4018434
1	7137206	0.4375554
1	7137225	0.4064713
1	7137233	0.768471
1	7137316	0.421593
1	7137368	0.9794166
1	7137373	0.7404313
1	7137512	0.4401713
1	7137621	0.7736871
1	7137655	0.3216728
1	7137670	0.9234586
1	7137679	0.6544082
1	7137705	0.9472227
1	7138211	0.1063804
1	7138224	0.9651623
1	7138299	0.286677
1	7138417	0.3879379
1	7138553	0.3322648
1	7138554	0.899256
1	7138588	0.9276054
1	7138632	0.3322648
1	7139055	0.2401454
1	7139269	0.2057342
1	7139420	0.5841875
1	7139432	0.5722173
1	7139698	0.9276054
1	7139758	0.2073061
1	7139793	0.5186173
1	7139824	0.4618039
1	7139921	0.3704345
1	7140003	0.2528366
1	7140144	0.5841875
1	7140297	0.3322648
1	7140523	0.4599947
1	7140564	0.4023892
1	7140669	0.9341962
1	7140693	0.5051785
1	7140711	0.538863
1	7140718	0.8833517
1	7140728	0.8135231
1	7140739	0.538863
1	7140749	0.7612987
1	7140758	0.9341962
1	7140762	0.7612987
1	7140806	0.7612987
1	7140871	0.8090425
1	7140891	0.4064713
1	7140953	0.768812
1	7140990	0.7026754
1	7141084	0.6884578
1	7141093	0.5445834
1	7141138	0.4569435
1	7141174	0.8494158
1	7141206	0.9697478
1	7141271	0.9335421
1	7141330	0.2335691
1	7141337	0.4064713
1	7141414	0.2272872
1	7141433	0.8582785
1	7141443	0.5246433
1	7141465	0.9583604
1	7141495	0.1025981
1	7141660	0.4473149
1	7141667	0.8009202
1	7141746	0.9096907
1	7141838	0.5303417
1	7141988	0.2594992
1	7142030	0.97593
1	7142035	0.650469
1	7142036	0.9061762
1	7142045	0.4176348
1	7142080	0.8717338
1	7142113	0.8847052
1	7142181	0.9436647
1	7142272	0.8157805
1	7142322	0.8544034
1	7142410	0.2691886
1	7142413	0.7691277
1	7142450	0.9118231
1	7142451	0.4867672
1	7142526	0.899607
1	7142527	0.09462129
1	7142572	0.9307307
1	7142672	0.899256
1	7142777	0.8582785
1	7142813	0.8582785
1	7142840	0.8559326
1	7142922	0.4599947
1	7143024	0.8752549
1	7143049	0.8752549
1	7143062	0.9096102
1	7143065	0.4727187
1	7143127	0.4605175
1	7143132	0.8563062
1	7143215	0.8233846
1	7143344	0.7123578
1	7143513	0.924123
1	7143536	0.9341962
1	7143693	0.9102698
1	7143711	0.2386399
1	7143726	0.2373941
1	7143750	0.2503292
1	7143835	0.8770476
1	7143853	0.9762188
1	7143962	0.9970603
1	7144093	0.1025423
1	7144105	0.8997243
1	7144289	0.8431395
1	7144315	0.3322648
1	7144331	0.7576055
1	7144431	0.4064713
1	7144860	0.9157985
1	7144923	0.2478056
1	7145012	0.8434209
1	7145067	0.4064713
1	7145071	0.9056538
1	7145178	0.7989056
1	7145255	0.4599947
1	7145317	0.5154673
1	7145370	0.5246433
1	7145445	0.8603092
1	7145454	0.4867544
1	7145473	0.899256
1	7145544	0.8582785
1	7145558	0.8582785
1	7145564	0.8582785
1	7145679	0.8387909
1	7146744	0.4064713
1	7147218	0.8878919
1	7147534	0.8899347
1	7147628	0.4599947
1	7147711	0.4599947
1	7147749	0.8347164
1	7148015	0.9157985
1	7148200	0.538863
1	7148662	0.8886097
1	7148707	0.9056538
1	7149230	0.2360046
1	7149452	0.4064713
1	7149756	0.8431395
1	7149887	0.4095034
1	7149917	0.4848904
1	7150534	0.4599947
1	7150799	0.8431395
1	7151503	0.7944622
1	7152279	0.5768048
1	7152321	0.5136944
1	7152375	0.4030505
1	7152472	0.4397526
1	7152484	0.8268462
1	7153088	0.4206741
1	7153112	0.3821602
1	7153241	0.9546961
1	7153325	0.9778948
1	7153453	0.175428
1	7153723	0.6475988
1	7153806	0.6352151
1	7153812	0.5211748
1	7153888	0.5741988
1	7153960	0.5487787
1	7153994	0.5588558
1	7153995	0.5854226
1	7154048	0.9834754
1	7154315	0.8414221
1	7154699	0.9637435
1	7154884	0.7371534
1	7154891	0.6589199
1	7154905	0.5416582
1	7154996	0.852388
1	7155373	0.9993049
1	7155429	0.1761259
1	7156006	0.3171022
1	7156114	0.2991205
1	7156132	0.4005268
1	7156775	0.9276054
1	7156887	0.5976791
1	7158094	0.2707015
1	7158244	0.5254803
1	7158245	0.5155945
1	7158890	0.6913223
1	7158904	0.9783602
1	7158915	0.4873583
1	7158917	0.450878
1	7158967	0.9124009
1	7159019	0.5541262
1	7159061	0.8920878
1	7159099	0.3300854
1	7159147	0.8339704
1	7159157	0.8339704
1	7159228	0.843509
1	7159319	0.9130198
1	7159356	0.813041
1	7159422	0.9332085
1	7159544	0.634465
1	7159586	0.6610728
1	7159648	0.4941118
1	7159681	0.9182313
1	7159755	0.2796902
1	7159799	0.3204942
1	7159951	0.109251
1	7159976	0.3316584
1	7160005	0.3090489
1	7160089	0.2295272
1	7160124	0.9174776
1	7160134	0.8121623
1	7160147	0.2138485
1	7160148	0.2138485
1	7160151	0.2138485
1	7160309	0.924762
1	7160401	0.9494666
1	7160493	0.4599947
1	7160547	0.3281905
1	7160565	0.3216875
1	7160575	0.8834446
1	7160642	0.3000731
1	7160654	0.3093064
1	7160706	0.8010805
1	7160833	0.988679
1	7160863	0.2671397
1	7160867	0.2631858
1	7160872	0.2580046
1	7160879	0.4159719
1	7160883	0.1915827
1	7160885	0.127118
1	7160889	0.1338321
1	7160936	0.301326
1	7162025	0.2801835
1	7162062	0.2721111
1	7162908	0.771725
1	7163429	0.7822094
1	7163467	0.7960831
1	7163657	0.6723859
1	7164372	0.9825228
1	7164502	0.4469188
1	7164747	0.796882
1	7164811	0.8471228
1	7165067	0.9483497
1	7165623	0.6723859
1	7165653	0.2469263
1	7166927	0.7435914
1	7167145	0.6286222
1	7167216	0.2570009
1	7167290	0.2561924
1	7167629	0.3343033
1	7167728	0.3166588
1	7167864	0.6923536
1	7168459	0.7960831
1	7169132	0.3681063
1	7169317	0.5603974
1	7169449	0.3719626
1	7169524	0.529962
1	7169580	0.203453
1	7169653	0.6651988
1	7169662	0.4688307
1	7169785	0.8908491
1	7169787	0.8908491
1	7169804	0.2485963
1	7169896	0.4700664
1	7169940	0.4599947
1	7169952	0.2471953
1	7170101	0.4901493
1	7170140	0.4728794
1	7170217	0.05501099
1	7170225	0.05465376
1	7170243	0.5344539
1	7170245	0.05501099
1	7170313	0.0510331
1	7170330	0.05271183
1	7170364	0.04785425
1	7170371	0.04612529
1	7171098	0.9014969
1	7171372	0.8519658
1	7171395	0.6768968
1	7171518	0.8152399
1	7172009	0.9109033
1	7172024	0.3613759
1	7172185	0.8094758
1	7172359	0.8476149
1	7172802	0.7327626
1	7172990	0.486164
1	7173012	0.8103819
1	7173159	0.2480801
1	7173169	0.7665439
1	7173238	0.7806369
1	7173318	0.7665439
1	7173562	0.7356918
1	7173659	0.6903933
1	7173844	0.7802305
1	7173905	0.7665439
1	7173929	0.8094472
1	7174057	0.2553631
1	7174232	0.7149382
1	7174349	0.5136944
1	7174385	0.4578752
1	7174766	0.4599947
1	7174813	0.9147687
1	7174926	0.2596354
1	7174939	0.3681063
1	7175460	0.4599947
1	7175511	0.4599947
1	7177185	0.6334011
1	7177309	0.2181112
1	7177426	0.2008059
1	7177807	0.5537712
1	7177980	0.8117524
1	7178998	0.3732342
1	7178999	0.6669885
1	7179170	0.3903379
1	7179196	0.4060475
1	7179204	0.4167295
1	7179512	0.7647149
1	7179810	0.2570009
1	7180016	0.3728345
1	7180757	0.5649556
1	7181050	0.3717667
1	7181235	0.7406476
1	7181461	0.9664197
1	7181613	0.3606224
1	7181691	0.5155344
1	7181793	0.6186677
1	7182306	0.4921098
1	7182345	0.4038204
1	7182809	0.3686877
1	7183404	0.3747355
1	7184884	0.6914796
1	7185089	0.3249071
1	7186020	0.8747174
1	7186080	0.875409
1	7186173	0.8441021
1	7186230	0.8441021
1	7186383	0.8611495
1	7186582	0.3761931
1	7186652	0.384469
1	7186680	0.2391095
1	7186768	0.8303445
1	7186799	0.3060717
1	7187451	0.2619491
1	7189582	0.2844349
1	7189629	0.2570009
1	7190633	0.4167295
1	7191942	0.08944855
1	7192273	0.1460697
1	7192590	0.3722757
1	7194032	0.08944855
1	7194061	0.7792036
1	7194083	0.3722757
1	7195194	0.3057402
1	7195215	0.2149357
1	7195935	0.2029343
1	7196082	0.3687988
1	7199040	0.2844349
1	7200230	0.2232298
1	7200325	0.287231
1	7200539	0.2758153
1	7200544	0.2758153
1	7201065	0.3951667
1	7201138	0.09280383
1	7201539	0.6483981
1	7201547	0.2827003
1	7201728	0.2508432
1	7201749	0.2571896
1	7202004	0.7792985
1	7202986	0.06306954
1	7203134	0.2520018
1	7203283	0.1252506
1	7203544	0.9264588
1	7203555	0.9271494
1	7203839	0.2497866
1	7203860	0.2784124
1	7203951	0.7486209
1	7203966	0.1923447
1	7204200	0.2637098
1	7204247	0.7214603
1	7204334	0.2236794
1	7204420	0.9453977
1	7204443	0.9453977
1	7204458	0.9453977
1	7205048	0.9487743
1	7205096	0.2542847
1	7205101	0.2776236
1	7205166	0.09291402
1	7205262	0.1568674
1	7205347	0.9444986
1	7205400	0.7529278
1	7205688	0.08378563
1	7206676	0.3954054
1	7206771	0.3098325
1	7206782	0.6063199
1	7206894	0.6187622
1	7206935	0.5264465
1	7206956	0.415353
1	7207055	0.4115502
1	7207065	0.267914
1	7207157	0.1095806
1	7207158	0.1756342
1	7207159	0.1756342
1	7207690	0.09800422
1	7208081	0.1110057
1	7208172	0.8817766
1	7208273	0.4362479
1	7208380	0.545697
1	7208389	0.1195154
1	7208524	0.5594383
1	7209222	0.5640871
1	7209262	0.119338
1	7209319	0.8744988
1	7209435	0.7782456
1	7209487	0.5312179
1	7209697	0.6671716
1	7209706	0.7296459
1	7209733	0.75874
1	7209818	0.7945964
1	7209842	0.75874
1	7209925	0.193919
1	7209946	0.7175414
1	7210063	0.7392544
1	7210099	0.8713594
1	7210122	0.1127647
1	7210149	0.1870778
1	7210151	0.9532548
1	7210272	0.8014066
1	7210283	0.1478046
1	7210336	0.5821687
1	7210674	0.119671
1	7210713	0.8546175
1	7210737	0.1624742
1	7210750	0.07524592
1	7210755	0.8014066
1	7210808	0.1216274
1	7210812	0.7489217
1	7210836	0.8407164
1	7210837	0.09896124
1	7210861	0.8014066
1	7211188	0.3144732
1	7211243	0.8321782
1	7211251	0.8407164
1	7211256	0.1121053
1	7211279	0.8014066
1	7211286	0.8014066
1	7211304	0.8287406
1	7211305	0.06027927
1	7211389	0.9120081
1	7211394	0.8720728
1	7211400	0.8720728
1	7211414	0.585271
1	7211432	0.1665931
1	7211665	0.7720881
1	7211716	0.822869
1	7211762	0.7838499
1	7211876	0.6932723
1	7211914	0.5932412
1	7211963	0.8811921
1	7211985	0.8014066
1	7212012	0.8368817
1	7212043	0.09896124
1	7212076	0.6855013
1	7212133	0.8321782
1	7212168	0.8407164
1	7212188	0.7896463
1	7212189	0.1782778
1	7212271	0.8407164
1	7212281	0.6791713
1	7212304	0.8407164
1	7212305	0.5821687
1	7212334	0.8224286
1	7212343	0.04991727
1	7212387	0.8407164
1	7212395	0.8014066
1	7212462	0.7464473
1	7212483	0.7992066
1	7212555	0.5192482
1	7212856	0.05147099
1	7213059	0.1183043
1	7213126	0.1403224
1	7213136	0.05147099
1	7213146	0.09896124
1	7213147	0.1782778
1	7213212	0.5066348
1	7213255	0.0985016
1	7213319	0.5105512
1	7213366	0.1069732
1	7213388	0.5694661
1	7213439	0.4342872
1	7213726	0.8438579
1	7213727	0.8315978
1	7213738	0.7236558
1	7213755	0.4457543
1	7213795	0.2086754
1	7214131	0.1048223
1	7214263	0.2720286
1	7214287	0.178098
1	7214697	0.05706493
1	7214790	0.04961909
1	7214965	0.04431123
1	7215053	0.06061771
1	7215062	0.0812685
1	7215074	0.06116513
1	7215080	0.7478085
1	7215453	0.392872
1	7215468	0.08799265
1	7215469	0.07653154
1	7215479	0.1983797
1	7215581	0.05506581
1	7215613	0.05506581
1	7215664	0.06027927
1	7215674	0.06027927
1	7215697	0.0422622
1	7215698	0.0422622
1	7215831	0.05147099
1	7215852	0.07656586
1	7215940	0.06027927
1	7215961	0.06027927
1	7215982	0.05147099
1	7216032	0.05147099
1	7216035	0.06630063
1	7216124	0.05147099
1	7216228	0.05147099
1	7216351	0.05147099
1	7216355	0.05147099
1	7216382	0.1169289
1	7216397	0.5774314
1	7216513	0.06630063
1	7216548	0.656516
1	7216586	0.06630063
1	7217834	0.06630063
1	7217850	0.6593116
1	7217853	0.06827952
1	7218377	0.396674
1	7218402	0.1211594
1	7218460	0.2656337
1	7218658	0.1026457
1	7218905	0.07650945
1	7219265	0.6593116
1	7219796	0.07873529
1	7220199	0.1009109
1	7220858	0.5043774
1	7221039	0.1151699
1	7221053	0.1009109
1	7221073	0.5003773
1	7221116	0.6990358
1	7221156	0.118866
1	7221315	0.09896124
1	7221838	0.4247597
1	7221943	0.6446389
1	7221996	0.07922384
1	7222129	0.1138597
1	7222144	0.5384614
1	7222173	0.6528003
1	7222185	0.6446389
1	7222282	0.1166874
1	7222317	0.6333463
1	7222374	0.07871097
1	7222464	0.5254761
1	7222980	0.8353525
1	7223293	0.08227875
1	7223304	0.1183043
1	7223324	0.8086851
1	7223369	0.6820789
1	7223415	0.08227875
1	7223464	0.2217372
1	7223502	0.5347495
1	7223591	0.2016995
1	7223599	0.659476
1	7223602	0.1196775
1	7223612	0.06803948
1	7223617	0.2260748
1	7223631	0.5053522
1	7223639	0.5555933
1	7224359	0.1080891
1	7224540	0.6608697
1	7225131	0.0805626
1	7225360	0.09857792
1	7226886	0.5594991
1	7226988	0.6327395
1	7227037	0.1497921
1	7227045	0.1169289
1	7227116	0.5398922
1	7227161	0.08820238
1	7227322	0.0800044
1	7227337	0.4084575
1	7227347	0.1141333
1	7227392	0.5030335
1	7227406	0.7350312
1	7227608	0.7898425
1	7227954	0.1169289
1	7228354	0.09896124
1	7228391	0.6626828
1	7228409	0.08015767
1	7228473	0.08285598
1	7228528	0.08193816
1	7229019	0.9347189
1	7229053	0.9595164
1	7229092	0.1093231
1	7229154	0.1182455
1	7229220	0.1120962
1	7229242	0.04614043
1	7229290	0.04202892
1	7229291	0.118256
1	7229395	0.8561776
1	7229462	0.5318555
1	7229493	0.5880328
1	7229511	0.1046756
1	7229516	0.9098529
1	7229527	0.5475999
1	7229529	0.0404641
1	7229540	0.633405
1	7229573	0.066393
1	7229584	0.1232124
1	7229612	0.1164421
1	7229651	0.7116327
1	7229671	0.1204402
1	7229676	0.1196814
1	7229680	0.3352938
1	7229683	0.1258246
1	7229685	0.6993986
1	7229695	0.5482535
1	7229711	0.1268322
1	7229754	0.1387917
1	7229766	0.1133021
1	7229782	0.4972874
1	7229924	0.1134281
1	7230164	0.09153244
1	7230285	0.7693183
1	7230412	0.09791663
1	7230413	0.553824
1	7230418	0.6637255
1	7230833	0.0996847
1	7230950	0.07991928
1	7231199	0.7266287
1	7231322	0.9212921
1	7231391	0.09055852
1	7231465	0.3235194
1	7231664	0.9441247
1	7231691	0.232926
1	7231760	0.6683207
1	7232116	0.3017957
1	7232486	0.1003226
1	7232881	0.1057318
1	7233108	0.1051618
1	7233300	0.05794206
1	7233459	0.5325836
1	7233479	0.04474542
1	7233508	0.5794517
1	7233540	0.4717279
1	7233593	0.3949316
1	7233616	0.09896124
1	7233674	0.1091596
1	7233676	0.1244624
1	7233689	0.728228
1	7234177	0.1114163
1	7234293	0.1103462
1	7234399	0.4752594
1	7234914	0.1080891
1	7234952	0.09896124
1	7235019	0.1086757
1	7235261	0.640552
1	7235357	0.9812837
1	7235422	0.4827888
1	7235515	0.1183043
1	7235606	0.4866946
1	7235805	0.8566351
1	7235838	0.1399826
1	7235852	0.2305626
1	7235971	0.8839201
1	7236030	0.09896124
1	7236077	0.4643549
1	7236106	0.288902
1	7236132	0.118997
1	7236639	0.126953
1	7236645	0.2679087
1	7236810	0.1201771
1	7236868	0.09654729
1	7236886	0.4086509
1	7236988	0.277676
1	7237180	0.05740481
1	7237470	0.9065567
1	7238029	0.7565907
1	7238139	0.7706243
1	7238187	0.7459219
1	7238699	0.09918521
1	7238993	0.5776067
1	7239004	0.5459443
1	7239033	0.7055782
1	7239059	0.09779121
1	7239062	0.9227953
1	7239063	0.163417
1	7239064	0.114658
1	7239114	0.2551147
1	7239308	0.1562364
1	7239481	0.1648119
1	7239661	0.1169289
1	7239775	0.09783044
1	7239865	0.09896124
1	7240049	0.3265093
1	7240286	0.1501965
1	7240373	0.1411062
1	7240424	0.1098381
1	7240498	0.09497672
1	7240535	0.1986899
1	7240638	0.2591867
1	7240650	0.6717249
1	7240651	0.7835611
1	7240668	0.1459523
1	7240736	0.638842
1	7240746	0.1169652
1	7240820	0.1044181
1	7240827	0.3183149
1	7241064	0.1437292
1	7241635	0.1165314
1	7241772	0.05294553
1	7241774	0.05294553
1	7242044	0.9291825
1	7242267	0.1379679
1	7243201	0.0965531
1	7243252	0.04998379
1	7243397	0.1230881
1	7243750	0.1970886
1	7243757	0.1790071
1	7244184	0.1411062
1	7244232	0.05294553
1	7244967	0.9813736
1	7245393	0.05845312
1	7245420	0.2674748
1	7245543	0.06174436
1	7245660	0.8238705
1	7245675	0.666847
1	7245680	0.936135
1	7245688	0.7823335
1	7245695	0.8969101
1	7245699	0.9511688
1	7245706	0.6910732
1	7245708	0.9040637
1	7245815	0.06174436
1	7245857	0.1371513
1	7246067	0.1754711
1	7246638	0.1553537
1	7246731	0.1098381
1	7248012	0.7057023
1	7248560	0.6083865
1	7249234	0.6405751
1	7249467	0.337554
1	7249631	0.1719102
1	7249680	0.1814158
1	7249900	0.1086757
1	7250016	0.1754301
1	7250091	0.2829564
1	7250185	0.1606763
1	7250249	0.07832232
1	7250372	0.7563975
1	7250378	0.163782
1	7250392	0.09896124
1	7250449	0.1165314
1	7250617	0.2064649
1	7250973	0.9587005
1	7251434	0.3785333
1	7251619	0.3588581
1	7251672	0.33521
1	7251679	0.365588
1	7251724	0.5790772
1	7251725	0.5578117
1	7251781	0.400979
1	7252648	0.4922464
1	7252662	0.4428873
1	7252669	0.4233062
1	7252754	0.5904458
1	7252800	0.4683704
1	7255122	0.4340972
1	7255131	0.5096516
1	7255170	0.670655
1	7255176	0.558638
1	7255200	0.5031787
1	7255234	0.3790881
1	7255235	0.4659728
1	7255236	0.3929128
1	7255249	0.5144001
1	7255255	0.6151143
1	7255281	0.5905816
1	7255325	0.4672579
1	7255492	0.8054421
1	7255521	0.8461788
1	7255560	0.7648188
1	7255587	0.2775953
1	7257696	0.5467167
1	7257759	0.5195795
1	7257789	0.4518203
1	7257798	0.4015438
1	7257859	0.4862928
1	7257873	0.3856522
1	7258534	0.4603451
1	7258860	0.4611784
1	7258929	0.2977141
1	7258993	0.1376318
1	7259063	0.3399997
1	7259339	0.4842731
1	7259344	0.5128783
1	7259379	0.4051485
1	7259381	0.4051485
1	7259385	0.749635
1	7259444	0.1203848
1	7259458	0.8898589
1	7259656	0.660728
1	7259851	0.7999668
1	7259889	0.8357953
1	7260011	0.6497377
1	7260260	0.3491539
1	7260382	0.9856631
1	7260416	0.3672608
1	7260666	0.7650135
1	7260877	0.4697879
1	7261181	0.278409
1	7261772	0.6337502
1	7262443	0.2044801
1	7262868	0.6804284
1	7263940	0.4106065
1	7264714	0.799732
1	7264831	0.7452791
1	7264998	0.268035
1	7266094	0.7301233
1	7266356	0.4536609
1	7268192	0.9878951
1	7268298	0.8512195
1	7269538	0.2674172
1	7270413	0.7859571
1	7272128	0.5000589
1	7272363	0.6094444
1	7273602	0.7301233
1	7273930	0.138415
1	7274548	0.2988187
1	7275290	0.735243
1	7275575	0.975201
1	7275867	0.9971046
1	7276298	0.9510784
1	7276487	0.7560518
1	7278094	0.380755
1	7278273	0.4062304
1	7278357	0.4241333
1	7278368	0.4241333
1	7278422	0.3739268
1	7278487	0.4117201
1	7278515	0.7301233
1	7278797	0.9971046
1	7278914	0.4324121
1	7279033	0.7257819
1	7279037	0.5000589
1	7279040	0.3546425
1	7279064	0.3546425
1	7279072	0.3546425
1	7279093	0.3206401
1	7279209	0.3657526
1	7279259	0.3773346
1	7279312	0.4328051
1	7279343	0.3764757
1	7279399	0.3620261
1	7279424	0.3624053
1	7279465	0.3624053
1	7279496	0.4223328
1	7279543	0.3624053
1	7279567	0.3624053
1	7279576	0.7581438
1	7279580	0.4461033
1	7279589	0.3624053
1	7279596	0.3624053
1	7279612	0.3624053
1	7279615	0.3624053
1	7279617	0.3624053
1	7279630	0.3675069
1	7279641	0.3624053
1	7279642	0.3624053
1	7279648	0.3675069
1	7279660	0.8114916
1	7279667	0.3624053
1	7279681	0.3624053
1	7279689	0.3624053
1	7279690	0.3624053
1	7279696	0.3624053
1	7279705	0.3624053
1	7279726	0.4274808
1	7279778	0.7581438
1	7279795	0.3624053
1	7279827	0.3583601
1	7279837	0.2044801
1	7280018	0.3586188
1	7280025	0.3624053
1	7280052	0.3583601
1	7280094	0.3593407
1	7280137	0.412899
1	7280176	0.3586188
1	7280220	0.3586188
1	7280265	0.3586188
1	7280348	0.4436122
1	7280351	0.4087496
1	7280635	0.4158565
1	7280649	0.5044748
1	7280707	0.5652647
1	7280888	0.9151622
1	7280896	0.4134909
1	7280897	0.4134909
1	7280960	0.4028521
1	7280970	0.4028521
1	7281089	0.3530492
1	7281099	0.2928638
1	7281101	0.3061069
1	7281359	0.3540422
1	7281371	0.3876924
1	7281470	0.3583601
1	7281494	0.3583601
1	7281495	0.3583601
1	7281543	0.3584852
1	7281555	0.3584852
1	7281623	0.3624053
1	7281724	0.7247857
1	7281816	0.2081053
1	7281874	0.3586188
1	7281909	0.3586188
1	7282139	0.3586188
1	7282348	0.3586188
1	7282382	0.6684888
1	7282402	0.3478798
1	7282423	0.3516313
1	7282467	0.3478798
1	7282519	0.7068776
1	7282564	0.3819786
1	7282834	0.3624053
1	7282842	0.3624053
1	7282888	0.3755898
1	7282893	0.3755898
1	7282923	0.4872985
1	7282980	0.3624053
1	7283027	0.3624053
1	7283334	0.2937321
1	7283337	0.2937321
1	7284315	0.6256071
1	7284452	0.4130919
1	7284463	0.2900469
1	7284480	0.4240251
1	7284506	0.4364063
1	7284539	0.4364063
1	7284547	0.4647239
1	7284550	0.4647239
1	7284559	0.3900059
1	7284612	0.3406043
1	7284627	0.1990363
1	7284644	0.1875656
1	7284678	0.3997833
1	7284681	0.2865969
1	7284689	0.2985838
1	7284711	0.2610519
1	7284771	0.9904065
1	7284808	0.5375462
1	7286066	0.1458177
1	7286081	0.2149877
1	7286129	0.2558624
1	7286148	0.2382477
1	7286165	0.3433771
1	7286334	0.3419375
1	7286341	0.5725411
1	7286373	0.8070316
1	7286467	0.4004672
1	7286538	0.4388946
1	7286603	0.4616085
1	7286604	0.4610281
1	7286642	0.2147662
1	7286647	0.7512236
1	7286732	0.3377416
1	7287005	0.349544
1	7287422	0.4958499
1	7287529	0.4231466
1	7287620	0.5815253
1	7287686	0.4253979
1	7287713	0.4697731
1	7287917	0.5448767
1	7288139	0.6923443
1	7288173	0.5544983
1	7288176	0.5014189
1	7288181	0.4253979
1	7288216	0.3956573
1	7288263	0.6338486
1	7288272	0.4832735
1	7288286	0.8482651
1	7288312	0.8961291
1	7288344	0.4732176
1	7288346	0.4186984
1	7288362	0.4296639
1	7288379	0.4293985
1	7288400	0.4174838
1	7288440	0.4814115
1	7288527	0.4364063
1	7288715	0.4364063
1	7288804	0.4205694
1	7288806	0.4364063
1	7288826	0.4364063
1	7288872	0.5240893
1	7288880	0.4496776
1	7288882	0.4364063
1	7288948	0.4364063
1	7288958	0.4240251
1	7289003	0.4364063
1	7289065	0.1249981
1	7289098	0.4240251
1	7289104	0.8475168
1	7289179	0.4364063
1	7289492	0.4240251
1	7289578	0.4364063
1	7289698	0.4240251
1	7289984	0.4253979
1	7290158	0.4454711
1	7290257	0.5114255
1	7290377	0.2081053
1	7290455	0.4364063
1	7290474	0.4364063
1	7290578	0.4253979
1	7290755	0.4994389
1	7290859	0.5354526
1	7290867	0.4253979
1	7290984	0.4356573
1	7291001	0.4364063
1	7291010	0.4364063
1	7291263	0.4364063
1	7291338	0.46484
1	7291427	0.4364063
1	7291553	0.4450378
1	7291562	0.4450378
1	7291608	0.4296335
1	7291640	0.4801546
1	7291646	0.4253979
1	7291647	0.4253979
1	7291673	0.4253979
1	7291714	0.4253979
1	7291784	0.5119019
1	7291794	0.5119019
1	7291850	0.6648759
1	7291901	0.9337263
1	7291988	0.3492572
1	7292267	0.4588675
1	7292627	0.4364063
1	7292630	0.4364063
1	7292652	0.4364063
1	7292759	0.9158183
1	7292845	0.7068776
1	7293292	0.365742
1	7293310	0.4240251
1	7293348	0.4240251
1	7293359	0.4240251
1	7293379	0.4240251
1	7293409	0.4240251
1	7293422	0.4240251
1	7293428	0.4240251
1	7293438	0.4240251
1	7293490	0.4240251
1	7293510	0.4240251
1	7293535	0.4130919
1	7293543	0.4130919
1	7293570	0.4356573
1	7293580	0.4364063
1	7293635	0.4240251
1	7293686	0.9064822
1	7293702	0.4625482
1	7293880	0.388919
1	7293885	0.07200837
1	7293938	0.388919
1	7294043	0.388919
1	7294088	0.391519
1	7294222	0.3773367
1	7294250	0.388919
1	7294274	0.388919
1	7294439	0.9289292
1	7294444	0.388919
1	7294573	0.3636092
1	7294630	0.4364063
1	7294811	0.3269631
1	7294846	0.2230218
1	7294945	0.8978424
1	7295094	0.8074058
1	7295140	0.4356573
1	7295163	0.7240837
1	7295393	0.4127755
1	7295472	0.3839228
1	7295556	0.7997789
1	7295585	0.9636915
1	7295733	0.5030599
1	7295764	0.9285665
1	7295805	0.9243962
1	7295810	0.72396
1	7295911	0.6965503
1	7295913	0.7116438
1	7296352	0.8453703
1	7296397	0.3080786
1	7296430	0.8458125
1	7298274	0.7082852
1	7298459	0.3891991
1	7300418	0.504678
1	7300648	0.6198318
1	7300662	0.6476543
1	7300727	0.966493
1	7300803	0.8291414
1	7300890	0.6268366
1	7301051	0.6524859
1	7301157	0.7439631
1	7301180	0.5915261
1	7301264	0.6573828
1	7301343	0.7174469
1	7301352	0.8162992
1	7301401	0.5409174
1	7301505	0.9109081
1	7301537	0.9530476
1	7301646	0.8906296
1	7301706	0.5856118
1	7301799	0.5899608
1	7301824	0.81876
1	7301872	0.9758528
1	7301873	0.9758528
1	7301942	0.5186371
1	7301963	0.806084
1	7301981	0.9763772
1	7301986	0.8481113
1	7302061	0.9479884
1	7302078	0.6503744
1	7302123	0.7391332
1	7302128	0.74347
1	7302152	0.8341242
1	7302284	0.5994833
1	7302361	0.8668696
1	7302419	0.74347
1	7302504	0.6330141
1	7302558	0.7391332
1	7302563	0.5047577
1	7302650	0.3521562
1	7302806	0.8820692
1	7302866	0.6983508
1	7302874	0.8189577
1	7302971	0.9715046
1	7302992	0.6768775
1	7303027	0.6926304
1	7303144	0.5866141
1	7303335	0.7082121
1	7303350	0.5163101
1	7303351	0.5163101
1	7303541	0.966493
1	7303615	0.7338637
1	7303775	0.8648491
1	7303776	0.8648491
1	7303845	0.6330141
1	7303912	0.6284227
1	7303977	0.8735216
1	7304003	0.9019002
1	7304067	0.9474569
1	7304224	0.7042174
1	7304354	0.7354431
1	7304398	0.5014946
1	7304456	0.9224892
1	7304466	0.7394289
1	7304552	0.496069
1	7304774	0.6173158
1	7304781	0.4909326
1	7304822	0.7888517
1	7304977	0.9560865
1	7305002	0.9059914
1	7305008	0.6225543
1	7305085	0.6771413
1	7305094	0.5930571
1	7305139	0.9074146
1	7305213	0.6660101
1	7305336	0.4996525
1	7305390	0.6233321
1	7305392	0.821345
1	7305450	0.7795903
1	7305484	0.3615873
1	7305505	0.8955388
1	7305514	0.9682059
1	7305581	0.9742698
1	7305597	0.7152835
1	7305617	0.4952408
1	7305626	0.8526208
1	7305632	0.7394615
1	7305671	0.6689351
1	7305686	0.6072685
1	7305771	0.3635891
1	7308267	0.927285
1	7308401	0.7727362
1	7308409	0.7734247
1	7308413	0.8972369
1	7308474	0.8775779
1	7308496	0.9530476
1	7308527	0.9604905
1	7308595	0.4141795
1	7308777	0.9240808
1	7308827	0.5705094
1	7308939	0.4983948
1	7308987	0.5771312
1	7308999	0.9774951
1	7309056	0.8668696
1	7309385	0.9267957
1	7309474	0.6922812
1	7309523	0.7332965
1	7309530	0.6039594
1	7309550	0.4992866
1	7309571	0.6039594
1	7309678	0.7391332
1	7309685	0.6259239
1	7309695	0.8470497
1	7309709	0.7391332
1	7309744	0.4515307
1	7309782	0.7391332
1	7309809	0.9494151
1	7309826	0.855453
1	7310430	0.8443944
1	7310722	0.5465364
1	7311091	0.6405459
1	7311505	0.5096158
1	7311615	0.6176642
1	7311955	0.6453344
1	7313658	0.8924182
1	7313688	0.894299
1	7313714	0.5711302
1	7314051	0.9976392
1	7314099	0.9802956
1	7314629	0.9936228
1	7314777	0.503269
1	7315370	0.9643188
1	7315677	0.8333324
1	7316228	0.8858562
1	7316258	0.8581403
1	7316306	0.70803
1	7316313	0.815648
1	7316334	0.9967594
1	7316335	0.9967594
1	7316451	0.9449894
1	7316704	0.4942948
1	7317233	0.7754574
1	7317258	0.7754574
1	7317263	0.7754574
1	7317279	0.7858758
1	7317290	0.7710855
1	7317312	0.7436293
1	7317333	0.7334634
1	7317399	0.8476376
1	7317416	0.7458032
1	7317449	0.7342429
1	7317495	0.9045137
1	7317497	0.8282535
1	7317555	0.7384319
1	7317558	0.8871855
1	7317629	0.8188245
1	7317734	0.7621819
1	7317735	0.7671821
1	7317738	0.7671821
1	7317790	0.7751035
1	7317820	0.7600778
1	7317868	0.7651012
1	7318081	0.7875781
1	7318082	0.7875781
1	7319123	0.5730902
1	7319179	0.9255394
1	7319208	0.557321
1	7319285	0.6453344
1	7319367	0.5067496
1	7319380	0.5416064
1	7319436	0.6061279
1	7319524	0.6126193
1	7320176	0.4840408
1	7320579	0.791813
1	7320639	0.9445746
1	7321197	0.9935347
1	7321631	0.7388568
1	7321637	0.7720785
1	7322970	0.9541318
1	7323032	0.9443172
1	7323106	0.5232318
1	7323583	0.9047835
1	7324445	0.7509761
1	7324516	0.9047835
1	7324536	0.9339273
1	7325878	0.9248413
1	7326518	0.4978232
1	7326658	0.9047835
1	7326808	0.4667549
1	7326815	0.2355065
1	7326899	0.7225843
1	7327056	0.6396509
1	7327095	0.6532776
1	7327218	0.9047835
1	7327405	0.8950398
1	7327569	0.749601
1	7327590	0.7112405
1	7327619	0.7638082
1	7327691	0.5277931
1	7327706	0.9374085
1	7327717	0.7938005
1	7327838	0.9271187
1	7327877	0.9386862
1	7327901	0.8174
1	7327984	0.9396471
1	7328261	0.8793576
1	7328277	0.7111811
1	7328332	0.6835561
1	7328404	0.842211
1	7328414	0.7588296
1	7328524	0.4170454
1	7328617	0.7148786
1	7328630	0.9223897
1	7328632	0.6549987
1	7328700	0.6949433
1	7328725	0.6528144
1	7328731	0.9674831
1	7328742	0.688518
1	7328846	0.9334226
1	7328858	0.982501
1	7328879	0.4978232
1	7328911	0.8158667
1	7328913	0.7466684
1	7328940	0.4823657
1	7329016	0.7176592
1	7329017	0.8651265
1	7329041	0.716116
1	7329085	0.9047835
1	7329146	0.8223282
1	7329192	0.7553927
1	7329211	0.9761966
1	7329362	0.4707235
1	7329452	0.9210599
1	7329589	0.2196535
1	7329725	0.9119825
1	7329850	0.4847966
1	7330693	0.9671302
1	7331781	0.3546203
1	7331795	0.9334843
1	7331934	0.5284573
1	7332145	0.3432265
1	7332199	0.3368533
1	7332524	0.2378031
1	7332544	0.3265175
1	7332567	0.99195
1	7332654	0.5170854
1	7332790	0.3530554
1	7332839	0.3432265
1	7332861	0.4250055
1	7332947	0.3427129
1	7333126	0.4247089
1	7333348	0.601376
1	7333508	0.9224465
1	7333721	0.4486504
1	7333763	0.9964723
1	7333992	0.8921476
1	7334011	0.8731144
1	7334268	0.7998164
1	7334276	0.8528519
1	7334309	0.7631491
1	7334321	0.7894738
1	7334373	0.7626043
1	7334401	0.9466755
1	7334456	0.4260348
1	7334597	0.6629752
1	7334716	0.1935263
1	7334742	0.154114
1	7334773	0.2083582
1	7334811	0.5258737
1	7334911	0.5220953
