## Supplementary Data 10 for "Developing future resilience from signatures of adaptation across the sorghum pangenome": SIData10_GEMMMASeedHCNSamp.assoc.txt (part 2 of 3)

chr	ps	p_wald
1	7335009	0.2179036
1	7335051	0.3287785
1	7335149	0.6759645
1	7335156	0.7779567
1	7335304	0.3214914
1	7335305	0.8276413
1	7335356	0.7314878
1	7335367	0.7657108
1	7335535	0.4014188
1	7335599	0.7478132
1	7335744	0.8386043
1	7335763	0.757045
1	7335764	0.8335965
1	7335765	0.757045
1	7335791	0.6804943
1	7335809	0.9633401
1	7335833	0.8145511
1	7335840	0.889695
1	7335878	0.5914003
1	7335897	0.5645761
1	7335905	0.5645761
1	7335924	0.4802584
1	7335989	0.5326649
1	7336003	0.5438234
1	7336023	0.7323622
1	7336058	0.7475812
1	7336075	0.7355559
1	7336093	0.7355559
1	7336127	0.6597303
1	7336190	0.7298876
1	7336196	0.741918
1	7336216	0.7308601
1	7336238	0.7308601
1	7336251	0.7319197
1	7336437	0.8017104
1	7336445	0.8570942
1	7336452	0.7707821
1	7336464	0.2340448
1	7336468	0.8003521
1	7336546	0.6407961
1	7336552	0.6414507
1	7336565	0.6683995
1	7336576	0.6158365
1	7336594	0.7067074
1	7336606	0.848965
1	7336612	0.9592786
1	7336661	0.4958819
1	7336690	0.745063
1	7336691	0.7332109
1	7336721	0.6417529
1	7336723	0.6294899
1	7336743	0.8443706
1	7336748	0.4703593
1	7336774	0.9004556
1	7336918	0.6413884
1	7336920	0.6570291
1	7336945	0.7479265
1	7337105	0.6653101
1	7337322	0.1122812
1	7337341	0.8372912
1	7337544	0.4191224
1	7337562	0.3334566
1	7337582	0.3860123
1	7337653	0.8811781
1	7337773	0.6704118
1	7337866	0.07375904
1	7337874	0.1796058
1	7337880	0.1796058
1	7337898	0.1863238
1	7337918	0.2503717
1	7337928	0.1231706
1	7337934	0.2822042
1	7337937	0.3178076
1	7337958	0.6819351
1	7337972	0.8512482
1	7337999	0.9778591
1	7338003	0.9778591
1	7338033	0.572201
1	7338157	0.9006374
1	7338174	0.9193909
1	7338184	0.7014749
1	7338219	0.6869059
1	7338285	0.7015885
1	7338307	0.2874411
1	7338376	0.9875637
1	7338377	0.7194272
1	7338435	0.2569969
1	7338565	0.6772469
1	7338671	0.2572852
1	7338699	0.7046241
1	7338921	0.2913509
1	7338978	0.6495498
1	7339158	0.3391987
1	7339279	0.6271521
1	7339455	0.2193039
1	7339462	0.7064131
1	7339665	0.245901
1	7339698	0.5297561
1	7339853	0.776046
1	7339866	0.3336464
1	7339868	0.2735198
1	7339971	0.8491146
1	7340123	0.6985484
1	7340143	0.863405
1	7340158	0.9860737
1	7340266	0.8673639
1	7340329	0.4435849
1	7340522	0.777899
1	7340848	0.8922634
1	7340849	0.2555149
1	7340905	0.2555149
1	7340920	0.2900114
1	7341011	0.3100633
1	7341068	0.900042
1	7341076	0.5637512
1	7341098	0.8784366
1	7341167	0.4668078
1	7341256	0.579692
1	7341259	0.4733297
1	7341291	0.5664293
1	7341316	0.9515481
1	7341332	0.5816384
1	7341338	0.4819927
1	7341356	0.9013182
1	7341386	0.4801917
1	7341410	0.4915528
1	7341463	0.9619741
1	7341515	0.5529291
1	7341525	0.1436558
1	7341583	0.6256286
1	7341891	0.3036
1	7341933	0.3798758
1	7342037	0.3885312
1	7342039	0.4854752
1	7342054	0.4966769
1	7342095	0.6295175
1	7342106	0.3747283
1	7342200	0.3043421
1	7342207	0.2697163
1	7342208	0.2697163
1	7342212	0.2878227
1	7342247	0.2881115
1	7342251	0.522715
1	7342299	0.4573372
1	7342322	0.5637999
1	7342325	0.3641498
1	7342343	0.3641498
1	7342355	0.9090098
1	7342356	0.5367082
1	7342358	0.5367082
1	7342366	0.4556936
1	7342367	0.4742977
1	7342374	0.2752817
1	7342382	0.5001941
1	7342385	0.4979771
1	7342394	0.5330849
1	7342395	0.3081834
1	7342424	0.4672458
1	7342457	0.5147078
1	7342459	0.331599
1	7342465	0.2894149
1	7342483	0.4969844
1	7342493	0.4799043
1	7342510	0.5066711
1	7342522	0.4962194
1	7342524	0.1785205
1	7342525	0.5073169
1	7342541	0.4608956
1	7342549	0.4917077
1	7342611	0.4822094
1	7342615	0.4822094
1	7342684	0.4917077
1	7342694	0.5155408
1	7342723	0.4806377
1	7342810	0.4806377
1	7342822	0.4806377
1	7342836	0.4806377
1	7342845	0.4683003
1	7342950	0.290772
1	7342954	0.4792832
1	7342970	0.5028033
1	7343036	0.313046
1	7343045	0.9004675
1	7343054	0.4915925
1	7343110	0.5028033
1	7343137	0.4792832
1	7343164	0.4806377
1	7343191	0.4917077
1	7343259	0.4683003
1	7343283	0.4806377
1	7343333	0.4367455
1	7343338	0.4806377
1	7343355	0.8279997
1	7343359	0.8465663
1	7343541	0.8038306
1	7343577	0.8480071
1	7343622	0.8480071
1	7343661	0.8480071
1	7344653	0.1150218
1	7344676	0.9199045
1	7344730	0.8453253
1	7344757	0.6414963
1	7344875	0.815874
1	7344882	0.8073873
1	7344956	0.05704614
1	7345612	0.900042
1	7345894	0.9232285
1	7348326	0.9467039
1	7348451	0.8213642
1	7348475	0.7746928
1	7348480	0.6252173
1	7348504	0.7521719
1	7352104	0.396399
1	7352118	0.1802344
1	7352173	0.08305931
1	7352231	0.7137946
1	7353465	0.1777152
1	7355087	0.5160748
1	7355415	0.03945432
1	7355463	0.9821589
1	7356771	0.9334785
1	7357672	0.9321335
1	7357804	0.0350096
1	7357818	0.1464296
1	7357828	0.9821461
1	7357865	0.884147
1	7357935	0.4731246
1	7358243	0.05147149
1	7359536	0.1756679
1	7359542	0.1026607
1	7359568	0.4543219
1	7359577	0.2392343
1	7359707	0.3419301
1	7359725	0.2160837
1	7359746	0.07229797
1	7359760	0.07403172
1	7359861	0.8533771
1	7359866	0.0458098
1	7359887	0.8174096
1	7359922	0.9000851
1	7359970	0.2962629
1	7359984	0.4245955
1	7360152	0.06943817
1	7360183	0.005349075
1	7360360	0.2061429
1	7360379	0.4357562
1	7360504	0.8707412
1	7360518	0.2560036
1	7361305	0.1422855
1	7361320	0.03822025
1	7361388	0.6744477
1	7361439	0.6358758
1	7361473	0.6448066
1	7361474	0.04023908
1	7361484	0.2876565
1	7361521	0.6103333
1	7361561	0.5964816
1	7361587	0.03572202
1	7361617	0.4502216
1	7361713	0.4120294
1	7361917	0.5299874
1	7362003	0.06907879
1	7362072	0.6495385
1	7362082	0.3486473
1	7362136	0.663805
1	7362160	0.03140202
1	7362407	0.4219206
1	7362733	0.1854089
1	7362751	0.6358758
1	7362764	0.5116939
1	7362792	0.9303483
1	7362923	0.6272222
1	7363024	0.384075
1	7363151	0.1778825
1	7363211	0.5160748
1	7363242	0.6483377
1	7363371	0.03504339
1	7363382	0.03504339
1	7363444	0.03733816
1	7363466	0.9821461
1	7363541	0.195229
1	7363553	0.6333076
1	7363559	0.2662016
1	7363597	0.03314509
1	7363631	0.9821461
1	7363717	0.6204084
1	7363863	0.2563137
1	7363879	0.8717916
1	7363979	0.4024806
1	7363998	0.6962721
1	7364072	0.0370953
1	7364076	0.6338438
1	7364081	0.4230489
1	7364098	0.9809291
1	7364113	0.206582
1	7364159	0.4126429
1	7364391	0.674548
1	7364402	0.9527647
1	7364618	0.7291673
1	7364637	0.8031308
1	7364649	0.06892015
1	7364948	0.1927717
1	7365485	0.9619741
1	7365657	0.6099589
1	7365698	0.6207834
1	7365712	0.03314509
1	7365815	0.6273694
1	7365832	0.9941701
1	7365955	0.4329118
1	7365985	0.08818994
1	7366061	0.4853037
1	7366062	0.6210805
1	7366184	0.9789375
1	7366347	0.5557645
1	7366389	0.2102304
1	7366451	0.3415332
1	7366557	0.6099589
1	7366621	0.1258182
1	7366672	0.5497683
1	7366673	0.1644319
1	7366713	0.03885331
1	7366748	0.6711421
1	7366758	0.9314673
1	7366802	0.4349417
1	7366817	0.1980091
1	7366855	0.5966541
1	7366947	0.4505781
1	7367163	0.6238655
1	7367208	0.0385102
1	7367525	0.03801647
1	7367584	0.6856609
1	7367620	0.04303514
1	7367626	0.75184
1	7367693	0.5366985
1	7367699	0.3784413
1	7367729	0.603033
1	7367778	0.03536996
1	7367871	0.6682097
1	7367910	0.02994394
1	7367971	0.3741516
1	7368020	0.4991041
1	7368030	0.1258182
1	7368045	0.6859176
1	7368050	0.6545041
1	7368230	0.6114559
1	7368253	0.2240675
1	7368838	0.8480866
1	7368983	0.6207834
1	7368988	0.03906717
1	7368989	0.6632882
1	7369088	0.106932
1	7369102	0.04285174
1	7369166	0.4654824
1	7369189	0.4107799
1	7369190	0.4666411
1	7369263	0.6091254
1	7369274	0.09334901
1	7369313	0.4557669
1	7369347	0.03429266
1	7369418	0.02672523
1	7369430	0.03075584
1	7369478	0.5475328
1	7369553	0.03799434
1	7369608	0.2939535
1	7369775	0.4676974
1	7369779	0.03128043
1	7369786	0.4567316
1	7369791	0.08059249
1	7369908	0.03862005
1	7369914	0.4685386
1	7370001	0.663805
1	7370061	0.6150865
1	7370064	0.5937998
1	7370116	0.4553419
1	7370174	0.7092649
1	7370175	0.6235682
1	7370177	0.9865481
1	7370519	0.9028863
1	7370541	0.7741608
1	7370550	0.4247909
1	7370587	0.6014298
1	7370597	0.477261
1	7370630	0.9955382
1	7370642	0.6409529
1	7370730	0.0350096
1	7370748	0.595976
1	7370786	0.03549012
1	7370812	0.03632411
1	7370820	0.9041772
1	7370879	0.4285811
1	7370919	0.4741033
1	7371000	0.03583066
1	7371252	0.7243554
1	7371724	0.6014117
1	7371909	0.5441307
1	7371910	0.5208338
1	7372041	0.8667962
1	7372656	0.3817902
1	7373502	0.04173808
1	7373689	0.04173808
1	7373782	0.2595644
1	7374459	0.5509654
1	7374650	0.04173808
1	7374651	0.4192998
1	7375050	0.3817902
1	7375189	0.9619741
1	7376995	0.9619741
1	7377144	0.4352802
1	7377386	0.03432351
1	7377578	0.4215315
1	7377946	0.1464296
1	7378194	0.5991625
1	7378253	0.1969646
1	7378254	0.1969646
1	7378418	0.03509542
1	7378419	0.0378979
1	7378568	0.3235085
1	7378608	0.8083092
1	7378622	0.4057252
1	7378637	0.9428308
1	7378766	0.9607051
1	7378865	0.7374019
1	7378931	0.8750135
1	7378938	0.7876694
1	7378939	0.8183349
1	7378957	0.8021778
1	7378969	0.8799921
1	7379133	0.1393134
1	7379134	0.159836
1	7379275	0.6458584
1	7379314	0.6807608
1	7379331	0.6369367
1	7379341	0.6879817
1	7379360	0.1622247
1	7379478	0.239422
1	7379486	0.9306867
1	7379529	0.2639226
1	7379839	0.9966107
1	7379975	0.1113265
1	7380023	0.5866435
1	7380154	0.1091482
1	7380211	0.5160748
1	7380240	0.66211
1	7380245	0.3262202
1	7380255	0.7826308
1	7380567	0.4676439
1	7380597	0.4958724
1	7380664	0.1366156
1	7380699	0.09125239
1	7380711	0.5675839
1	7380739	0.492519
1	7380803	0.870794
1	7381588	0.3781592
1	7382100	0.3172028
1	7382110	0.5876405
1	7382149	0.6604815
1	7382158	0.4022938
1	7382209	0.2900069
1	7382268	0.4491914
1	7382273	0.5559513
1	7382324	0.2203113
1	7382374	0.5291199
1	7382418	0.4919379
1	7382554	0.1111981
1	7382578	0.2787986
1	7382589	0.4323631
1	7382598	0.4676077
1	7382612	0.09911941
1	7382873	0.6922426
1	7383064	0.4465074
1	7383071	0.8129332
1	7383143	0.6864509
1	7383150	0.401257
1	7383188	0.148989
1	7383203	0.3686728
1	7383207	0.1445971
1	7383232	0.9116878
1	7383242	0.9198607
1	7383246	0.4441725
1	7383249	0.9201678
1	7383251	0.9201678
1	7383365	0.3639918
1	7383372	0.8342381
1	7383476	0.9371783
1	7384725	0.5340477
1	7384732	0.7007613
1	7384784	0.6512807
1	7384860	0.6368038
1	7385238	0.5761088
1	7385239	0.5141422
1	7385267	0.7979914
1	7385344	0.6963426
1	7385395	0.9923115
1	7385416	0.679053
1	7385436	0.5300453
1	7385565	0.753095
1	7385678	0.4420215
1	7385747	0.8616688
1	7386009	0.517522
1	7386042	0.9843434
1	7386055	0.2282785
1	7386149	0.7654967
1	7386182	0.7155943
1	7386262	0.7756431
1	7386348	0.4490324
1	7386603	0.8710718
1	7386620	0.9392197
1	7386649	0.8140626
1	7386662	0.7631483
1	7386689	0.9249254
1	7386696	0.914655
1	7386766	0.7088989
1	7386857	0.9323611
1	7386897	0.9267048
1	7386984	0.9474428
1	7387034	0.825392
1	7387307	0.8688304
1	7387334	0.9588937
1	7387388	0.9536328
1	7387473	0.5071474
1	7387521	0.8745785
1	7387549	0.8851175
1	7387562	0.8834451
1	7387590	0.3231421
1	7387673	0.327345
1	7387682	0.8261546
1	7387842	0.8745785
1	7387946	0.7976837
1	7388118	0.8784774
1	7388141	0.926765
1	7388200	0.863463
1	7388239	0.8176329
1	7388273	0.8176329
1	7388274	0.8176329
1	7388331	0.863463
1	7388378	0.8745785
1	7388434	0.863463
1	7388474	0.8784774
1	7388495	0.8745785
1	7388586	0.8073216
1	7388638	0.8098799
1	7388789	0.7866953
1	7389137	0.9693194
1	7389318	0.863463
1	7389333	0.9984494
1	7389360	0.8784774
1	7389556	0.7358715
1	7389622	0.9660425
1	7389722	0.9695444
1	7389810	0.3817902
1	7389916	0.727043
1	7389979	0.9523394
1	7390010	0.9110813
1	7390087	0.974234
1	7390093	0.9277987
1	7390110	0.3817902
1	7390128	0.9590011
1	7390221	0.9590011
1	7390326	0.9224034
1	7390334	0.8784774
1	7390375	0.9532528
1	7390383	0.9532528
1	7390515	0.9590011
1	7390533	0.9897441
1	7390638	0.8763259
1	7390693	0.5803156
1	7390856	0.9855495
1	7391014	0.9773033
1	7391023	0.8603154
1	7391048	0.974234
1	7391096	0.939005
1	7391163	0.9884859
1	7391179	0.9336357
1	7391328	0.8864517
1	7391330	0.2169706
1	7391355	0.8797871
1	7391366	0.8286565
1	7391426	0.881001
1	7391429	0.9213001
1	7391521	0.6954107
1	7391615	0.9229431
1	7391616	0.9071486
1	7391622	0.9182586
1	7391744	0.8510619
1	7391820	0.863463
1	7392060	0.8512847
1	7392181	0.7866953
1	7392193	0.756235
1	7392223	0.7866953
1	7392230	0.197997
1	7392292	0.3899446
1	7392412	0.8986138
1	7392670	0.6940615
1	7392732	0.7384081
1	7392795	0.9982015
1	7392804	0.1938662
1	7393002	0.66211
1	7393126	0.8266136
1	7393130	0.9788203
1	7393270	0.8175329
1	7393302	0.6292786
1	7393373	0.7165384
1	7393445	0.7070673
1	7393448	0.6966423
1	7393487	0.6930018
1	7393502	0.7913177
1	7393562	0.9558005
1	7393676	0.9550239
1	7393855	0.212095
1	7393865	0.3353726
1	7393891	0.3282857
1	7393916	0.8600499
1	7394036	0.6798711
1	7394166	0.8739807
1	7394167	0.9381855
1	7394213	0.9569218
1	7394214	0.9388522
1	7394333	0.7489513
1	7394461	0.9701166
1	7394490	0.3076451
1	7394550	0.9402766
1	7394643	0.7087369
1	7394649	0.6906032
1	7394651	0.6948331
1	7394666	0.8388797
1	7394667	0.8889015
1	7394673	0.8809858
1	7394679	0.8464976
1	7394682	0.8809858
1	7394712	0.7375737
1	7394726	0.8191449
1	7394731	0.5645574
1	7394744	0.9179571
1	7394752	0.5975024
1	7394795	0.8422618
1	7394852	0.6804749
1	7394854	0.7819489
1	7394880	0.3230998
1	7394881	0.6718072
1	7394886	0.8122247
1	7394912	0.6906364
1	7394922	0.8014871
1	7394949	0.1329309
1	7394956	0.6481749
1	7394963	0.4886938
1	7394969	0.6273303
1	7394993	0.6056527
1	7396564	0.8597436
1	7396576	0.9702519
1	7396711	0.6804271
1	7396720	0.9130764
1	7396722	0.9051911
1	7396812	0.8294123
1	7396815	0.8294123
1	7396822	0.8294123
1	7396824	0.8294123
1	7396842	0.7577129
1	7396856	0.7688821
1	7396904	0.8630514
1	7396929	0.7147714
1	7396940	0.8402082
1	7396941	0.7147714
1	7396978	0.8640303
1	7396990	0.9087215
1	7397069	0.9023543
1	7397124	0.8592714
1	7397478	0.2467229
1	7397556	0.6706302
1	7397561	0.7008926
1	7397633	0.7137372
1	7398793	0.909349
1	7398836	0.9080373
1	7398933	0.9719599
1	7398939	0.9719599
1	7398943	0.9138862
1	7398983	0.9023543
1	7399027	0.9023543
1	7399085	0.257131
1	7399147	0.8630514
1	7399161	0.4112346
1	7399197	0.3817902
1	7399221	0.596567
1	7399308	0.8579308
1	7399313	0.8585529
1	7399314	0.9469241
1	7399359	0.8269261
1	7399421	0.8630514
1	7399606	0.8149296
1	7399628	0.8636216
1	7399639	0.9424091
1	7399685	0.8385842
1	7399739	0.9339834
1	7399867	0.4936855
1	7399953	0.5113696
1	7399965	0.7738791
1	7400034	0.8620344
1	7400056	0.9339834
1	7400090	0.9023543
1	7400102	0.8585529
1	7400193	0.9862581
1	7400220	0.9474111
1	7400371	0.5909812
1	7400378	0.8844505
1	7400418	0.6614277
1	7400433	0.8602954
1	7400498	0.8602954
1	7400547	0.9624311
1	7400574	0.7422992
1	7401930	0.9839404
1	7402072	0.9727095
1	7402077	0.9800925
1	7402102	0.9800925
1	7402119	0.9800925
1	7402142	0.9800925
1	7402182	0.6772912
1	7402206	0.6772912
1	7402228	0.9269417
1	7402237	0.596567
1	7402342	0.948258
1	7402363	0.948258
1	7402399	0.9800925
1	7402566	0.6772912
1	7402568	0.6772912
1	7402938	0.5325819
1	7403046	0.6211091
1	7403092	0.2646724
1	7403152	0.6211091
1	7403208	0.6756927
1	7403245	0.6226545
1	7403321	0.3447454
1	7403353	0.6226545
1	7403374	0.6772912
1	7403388	0.8126268
1	7403410	0.1216132
1	7403411	0.240991
1	7403615	0.7392776
1	7403665	0.66211
1	7403737	0.6963793
1	7403741	0.2303545
1	7403749	0.7259636
1	7403773	0.2685111
1	7403814	0.6226545
1	7403849	0.7537525
1	7403889	0.6262698
1	7403907	0.707117
1	7404327	0.997318
1	7404453	0.58635
1	7404461	0.58635
1	7404530	0.6226545
1	7404557	0.7201742
1	7404580	0.5256485
1	7404637	0.5340228
1	7404650	0.58635
1	7404716	0.6226545
1	7404769	0.9713313
1	7404771	0.6226545
1	7404779	0.6551635
1	7404816	0.1301711
1	7404865	0.6772912
1	7405086	0.6226545
1	7405105	0.6226545
1	7405118	0.6226545
1	7405124	0.6226545
1	7405151	0.6226545
1	7405161	0.6226545
1	7405165	0.6226545
1	7405166	0.6226545
1	7405174	0.6226545
1	7405186	0.6772912
1	7405187	0.6772912
1	7405219	0.6226545
1	7405243	0.6226545
1	7405245	0.650655
1	7405260	0.5432637
1	7405280	0.6772912
1	7405291	0.2396359
1	7405301	0.6772912
1	7405305	0.596567
1	7405312	0.6466578
1	7405315	0.6466578
1	7405316	0.6466578
1	7405326	0.6226545
1	7405347	0.5969303
1	7405352	0.7448082
1	7405354	0.5195469
1	7405356	0.5969303
1	7405359	0.4525812
1	7405371	0.34848
1	7405382	0.6236551
1	7405383	0.6236551
1	7405411	0.6434048
1	7405415	0.6434048
1	7405455	0.6119099
1	7405506	0.8307377
1	7405515	0.7125733
1	7406015	0.3117779
1	7406523	0.3122101
1	7406795	0.3899446
1	7406928	0.3973038
1	7406973	0.3973038
1	7407000	0.3973038
1	7407010	0.4440499
1	7407035	0.3973038
1	7407054	0.3973038
1	7407093	0.6452166
1	7407229	0.3973038
1	7407265	0.4665928
1	7407281	0.4131679
1	7407355	0.4131679
1	7407412	0.4427406
1	7407474	0.4131679
1	7407718	0.8287332
1	7407745	0.2865079
1	7407793	0.517561
1	7407820	0.3697641
1	7407922	0.3519997
1	7408005	0.5711382
1	7408007	0.5711382
1	7408010	0.5711382
1	7408021	0.5263716
1	7408042	0.3879285
1	7408061	0.4052947
1	7408062	0.2635871
1	7408274	0.4027673
1	7408586	0.3120371
1	7408709	0.3611077
1	7408852	0.4413677
1	7408889	0.3512069
1	7408901	0.5251376
1	7408903	0.3984147
1	7408905	0.6151435
1	7408999	0.5563145
1	7409002	0.5823617
1	7409092	0.506462
1	7409119	0.4121306
1	7409166	0.570783
1	7409302	0.5782863
1	7409315	0.8075874
1	7409567	0.9256243
1	7409619	0.4144303
1	7409736	0.7987287
1	7409851	0.5835846
1	7409978	0.3992022
1	7410028	0.1355231
1	7410224	0.671208
1	7410252	0.6740672
1	7410382	0.8306995
1	7410456	0.8375897
1	7410492	0.8375897
1	7410500	0.8375897
1	7410512	0.8306995
1	7410641	0.8126376
1	7410760	0.7164204
1	7410870	0.2478267
1	7410872	0.8126376
1	7410879	0.8591829
1	7410898	0.6402848
1	7410932	0.8548095
1	7410998	0.8720478
1	7411010	0.9167817
1	7411013	0.9645379
1	7411046	0.8126376
1	7411047	0.7548906
1	7411068	0.3332683
1	7411071	0.8126376
1	7411082	0.5494341
1	7411099	0.7474725
1	7411161	0.8126376
1	7411167	0.8126376
1	7411179	0.8352125
1	7411188	0.8591829
1	7411209	0.7611344
1	7411210	0.7611344
1	7411224	0.7611344
1	7411234	0.7611344
1	7411237	0.7376277
1	7411270	0.7164204
1	7411278	0.8591829
1	7411288	0.7807675
1	7411293	0.8887893
1	7411295	0.799055
1	7411308	0.7472005
1	7411312	0.8115205
1	7411321	0.7756193
1	7411350	0.9314099
1	7411368	0.6875064
1	7411398	0.7658773
1	7411409	0.6378676
1	7411454	0.983068
1	7411499	0.8591829
1	7411537	0.5432637
1	7411576	0.826708
1	7411601	0.7959979
1	7411650	0.4267103
1	7411661	0.8126376
1	7411663	0.8126376
1	7411794	0.9793398
1	7411797	0.9814581
1	7411804	0.9814581
1	7411843	0.9814581
1	7411844	0.9393665
1	7411848	0.9582678
1	7411854	0.9532626
1	7411857	0.9532626
1	7411864	0.8028781
1	7411868	0.9711477
1	7411876	0.3927799
1	7411898	0.9501429
1	7411906	0.9532626
1	7411970	0.66211
1	7412000	0.6734143
1	7412005	0.6734143
1	7412008	0.6300885
1	7412027	0.5151072
1	7412031	0.5791569
1	7412067	0.8247856
1	7412091	0.4046927
1	7412109	0.8467227
1	7412198	0.3653993
1	7412562	0.3154495
1	7412575	0.06018084
1	7412586	0.7009812
1	7412602	0.710186
1	7412615	0.6480595
1	7412626	0.6582247
1	7413016	0.6603584
1	7413017	0.2676088
1	7413023	0.5814704
1	7413046	0.8698195
1	7413064	0.8583807
1	7413084	0.827091
1	7413086	0.8478923
1	7413088	0.8984102
1	7413095	0.8385876
1	7413096	0.8385876
1	7413097	0.9639972
1	7413100	0.7496429
1	7413105	0.81348
1	7413161	0.9082104
1	7413163	0.8985406
1	7413173	0.8903114
1	7413227	0.8475703
1	7413238	0.814478
1	7413257	0.8546275
1	7413426	0.7525022
1	7413464	0.8861858
1	7413474	0.9217867
1	7413654	0.9284581
1	7413679	0.9090384
1	7413692	0.8682091
1	7413703	0.8782576
1	7413721	0.8782576
1	7413731	0.8782576
1	7413751	0.9031851
1	7413765	0.8782576
1	7413766	0.8782576
1	7413786	0.8782576
1	7413789	0.8432163
1	7413798	0.8782576
1	7413799	0.874637
1	7413806	0.242082
1	7413813	0.8782576
1	7413842	0.8694398
1	7413865	0.8782576
1	7413915	0.8238424
1	7413983	0.8782576
1	7414436	0.9135946
1	7414492	0.9078647
1	7415023	0.6577307
1	7415169	0.9929018
1	7415309	0.1554026
1	7415352	0.5639573
1	7415718	0.5472953
1	7415725	0.5460035
1	7415761	0.1720804
1	7415792	0.2871241
1	7415853	0.3076649
1	7415858	0.2920109
1	7415889	0.2132869
1	7415918	0.8497582
1	7416095	0.2924175
1	7416304	0.6288491
1	7416330	0.56306
1	7416401	0.3391453
1	7416577	0.4446203
1	7416616	0.4869421
1	7416633	0.595206
1	7416642	0.5388596
1	7416853	0.4101241
1	7416906	0.4478488
1	7416912	0.4478488
1	7416923	0.486109
1	7416961	0.5546921
1	7417004	0.5196961
1	7417020	0.5640208
1	7417049	0.88766
1	7417076	0.8144957
1	7417147	0.3824785
1	7417200	0.8070975
1	7417320	0.6027172
1	7417524	0.9791721
1	7417572	0.8734103
1	7417809	0.4525374
1	7417831	0.6290523
1	7417869	0.6784908
1	7418197	0.4795239
1	7418245	0.8021501
1	7418257	0.7785202
1	7418291	0.6350186
1	7418309	0.7785202
1	7418325	0.3598361
1	7418388	0.8168633
1	7418457	0.6631602
1	7418576	0.07854871
1	7418591	0.9133227
1	7418598	0.8777991
1	7418619	0.9304705
1	7418635	0.8717034
1	7418644	0.5946042
1	7419809	0.9446243
1	7419823	0.9123473
1	7419846	0.9393657
1	7419872	0.9288233
1	7419886	0.8351786
1	7419897	0.5107917
1	7419904	0.8510567
1	7419905	0.855835
1	7419906	0.9001859
1	7419928	0.8606898
1	7419935	0.5432822
1	7419943	0.9442768
1	7419947	0.8891212
1	7419949	0.8595538
1	7419957	0.5378823
1	7419965	0.9158381
1	7419970	0.599131
1	7419978	0.9330749
1	7419986	0.9676193
1	7420012	0.7966756
1	7420045	0.9234942
1	7420060	0.9171967
1	7420062	0.9161133
1	7420069	0.976558
1	7420089	0.9223271
1	7420090	0.6622549
1	7420098	0.6155214
1	7420104	0.9103149
1	7420115	0.6155214
1	7420136	0.5723607
1	7420146	0.9068831
1	7420150	0.9267304
1	7420175	0.5599815
1	7420180	0.8782813
1	7420184	0.5599815
1	7420192	0.8782813
1	7420197	0.5599815
1	7420207	0.8782813
1	7420208	0.8782813
1	7420219	0.8782813
1	7420245	0.9647213
1	7420260	0.6221305
1	7420263	0.8717619
1	7420277	0.9647213
1	7420287	0.9647213
1	7420306	0.8782813
1	7420402	0.6027172
1	7420455	0.6063332
1	7420459	0.6493355
1	7420469	0.6493355
1	7420472	0.6493355
1	7420490	0.9879441
1	7420493	0.6493355
1	7420512	0.9879441
1	7420561	0.9330711
1	7420563	0.6055189
1	7420565	0.9330711
1	7420575	0.9879441
1	7420580	0.9879441
1	7420604	0.6055189
1	7420655	0.651269
1	7420668	0.5599815
1	7420711	0.9879441
1	7420724	0.9336273
1	7420745	0.9879441
1	7420749	0.9879441
1	7420753	0.9879441
1	7420788	0.9540834
1	7420789	0.9405098
1	7420805	0.6493355
1	7420822	0.9330711
1	7420823	0.9330711
1	7420851	0.5941363
1	7420853	0.2189314
1	7420854	0.9211909
1	7420873	0.9211909
1	7420879	0.7660775
1	7420899	0.5599815
1	7420913	0.5599815
1	7420974	0.8782813
1	7420998	0.5599815
1	7420999	0.8782813
1	7421006	0.8782813
1	7421014	0.8782813
1	7421016	0.1714934
1	7421037	0.5982395
1	7421046	0.9186887
1	7421077	0.5982395
1	7421094	0.9193351
1	7421103	0.9186887
1	7421106	0.9186887
1	7421123	0.871419
1	7421139	0.5599815
1	7421166	0.5599815
1	7421172	0.2644767
1	7421207	0.2229957
1	7421221	0.5470284
1	7421291	0.5137418
1	7421297	0.8456611
1	7421314	0.5226693
1	7421338	0.5594441
1	7421355	0.8778172
1	7421363	0.5594441
1	7421365	0.8778172
1	7421368	0.7101927
1	7421431	0.8782813
1	7421453	0.5599815
1	7421460	0.8782813
1	7421479	0.8909539
1	7421481	0.8987706
1	7421486	0.8782813
1	7421490	0.8782813
1	7421494	0.8782813
1	7421502	0.8782813
1	7421524	0.5599815
1	7421533	0.8782813
1	7421539	0.8782813
1	7421547	0.8782813
1	7421553	0.8782813
1	7421581	0.5880113
1	7421592	0.8406853
1	7421598	0.6598732
1	7421611	0.5781274
1	7421677	0.8782813
1	7421679	0.8296663
1	7421686	0.8782813
1	7421689	0.8782813
1	7421722	0.8782813
1	7421728	0.9617182
1	7421738	0.1714934
1	7421743	0.8782813
1	7421838	0.5599815
1	7421865	0.5599815
1	7421903	0.9336273
1	7421913	0.9336273
1	7421920	0.9336273
1	7421929	0.9336273
1	7421945	0.6027172
1	7421968	0.9330711
1	7422023	0.9879441
1	7422039	0.9795569
1	7422074	0.9795569
1	7422131	0.7012112
1	7422177	0.9920323
1	7422187	0.9336078
1	7422272	0.8690834
1	7422407	0.9266179
1	7422410	0.9473671
1	7422548	0.9401886
1	7423364	0.8747965
1	7423449	0.3770136
1	7423457	0.9932109
1	7423496	0.976473
1	7423542	0.9323591
1	7423555	0.9647213
1	7423576	0.9647213
1	7423643	0.9330711
1	7423750	0.9330711
1	7423791	0.9879441
1	7423863	0.9879441
1	7423902	0.9347373
1	7424220	0.0510085
1	7424309	0.8374853
1	7424340	0.8363031
1	7424354	0.8782813
1	7424479	0.3675328
1	7424578	0.8479944
1	7424593	0.8782813
1	7424657	0.8782813
1	7424678	0.8776164
1	7424744	0.8782813
1	7424802	0.9330711
1	7424808	0.9330711
1	7424915	0.673181
1	7424953	0.2854883
1	7425022	0.9324595
1	7425099	0.7819445
1	7430162	0.9823021
1	7430172	0.5424226
1	7430321	0.789255
1	7430332	0.8550109
1	7430740	0.06313251
1	7430746	0.1203293
1	7430754	0.1862313
1	7430799	0.07058787
1	7430859	0.346322
1	7430860	0.3778793
1	7430934	0.6356017
1	7430954	0.3471371
1	7430966	0.3280562
1	7431358	0.4361656
1	7431363	0.4202299
1	7431364	0.4202299
1	7431371	0.3983569
1	7431384	0.2903812
1	7431524	0.3641597
1	7431936	0.7593162
1	7431979	0.716076
1	7432465	0.6628558
1	7432740	0.7172627
1	7432766	0.8172277
1	7432782	0.1592259
1	7433011	0.48272
1	7433033	0.5108486
1	7433089	0.5086583
1	7433253	0.5629358
1	7433330	0.4893662
1	7433343	0.245157
1	7433370	0.0895231
1	7433385	0.2940329
1	7433397	0.3111583
1	7433418	0.2124168
1	7433423	0.5052749
1	7433477	0.1201485
1	7433556	0.08719771
1	7433883	0.1079586
1	7433941	0.7730884
1	7434252	0.1530647
1	7434260	0.7180138
1	7434527	0.1070225
1	7434810	0.4314534
1	7434826	0.8829195
1	7434832	0.3588873
1	7434834	0.6730625
1	7434856	0.07373894
1	7434906	0.2455817
1	7434917	0.2903101
1	7435435	0.5587188
1	7435838	0.3262458
1	7435874	0.5395957
1	7435917	0.1616315
1	7436427	0.5656166
1	7436549	0.242482
1	7436587	0.3121934
1	7437130	0.3406786
1	7437333	0.5589075
1	7437554	0.2477929
1	7437687	0.3326496
1	7437704	0.6874266
1	7437713	0.3056791
1	7437781	0.8626646
1	7437833	0.2529124
1	7437843	0.2145962
1	7437905	0.4802929
1	7437940	0.3875774
1	7438003	0.4015571
1	7438067	0.3512391
1	7438179	0.2783976
1	7438212	0.1408472
1	7438282	0.1491063
1	7438369	0.4702999
1	7438381	0.4620207
1	7438498	0.1587267
1	7438546	0.5656166
1	7438721	0.1402997
1	7438733	0.1117867
1	7438811	0.1205004
1	7439081	0.5497705
1	7439144	0.5629358
1	7439231	0.5365783
1	7439242	0.2350901
1	7439243	0.1385558
1	7439291	0.9907444
1	7439302	0.8806184
1	7439329	0.5714452
1	7439395	0.5512048
1	7439396	0.5561002
1	7439711	0.1312467
1	7439827	0.7912095
1	7439878	0.742276
1	7439970	0.8659314
1	7440014	0.7788809
1	7440019	0.290844
1	7440025	0.8454428
1	7440032	0.6776227
1	7440099	0.4235196
1	7440144	0.9333939
1	7440171	0.7582636
1	7440394	0.5632142
1	7440397	0.4791361
1	7440435	0.8164789
1	7440438	0.7413464
1	7440514	0.3905458
1	7440611	0.5671847
1	7440702	0.5907739
1	7441166	0.3772174
1	7441418	0.4100363
1	7441454	0.9818541
1	7441531	0.3637131
1	7441643	0.9773177
1	7441701	0.8028355
1	7441797	0.2301863
1	7441824	0.7767173
1	7441865	0.8547258
1	7441881	0.8888737
1	7441896	0.5720109
1	7442657	0.9990887
1	7442705	0.9656584
1	7442858	0.5629358
1	7443341	0.7870551
1	7443347	0.8290126
1	7443381	0.6729101
1	7443401	0.590436
1	7443474	0.5964227
1	7443494	0.2258618
1	7444258	0.1301744
1	7444579	0.923497
1	7444643	0.5629358
1	7445553	0.985136
1	7446088	0.3780039
1	7446552	0.5149199
1	7446669	0.1207717
1	7447247	0.3478624
1	7447386	0.2103338
1	7447407	0.1194322
1	7447410	0.51584
1	7447424	0.5069634
1	7447425	0.6663743
1	7448259	0.1255567
1	7448319	0.6260664
1	7448486	0.3954468
1	7448779	0.8684658
1	7448784	0.8667509
1	7448866	0.9465305
1	7448941	0.293697
1	7449143	0.1414527
1	7449163	0.2079227
1	7449171	0.2079227
1	7449207	0.1155256
1	7449452	0.1853487
1	7449460	0.124754
1	7449605	0.7631552
1	7449728	0.7038628
1	7449737	0.744789
1	7449798	0.7321336
1	7449801	0.7143061
1	7450002	0.644221
1	7450156	0.4012504
1	7450262	0.1652577
1	7450269	0.1386366
1	7450381	0.3166986
1	7450486	0.7054605
1	7450689	0.9963728
1	7450700	0.3461186
1	7450738	0.5037888
1	7450765	0.9741575
1	7450794	0.9731294
1	7450823	0.9090307
1	7450825	0.8722551
1	7450857	0.4584996
1	7450941	0.7578226
1	7450973	0.9528107
1	7450974	0.9528107
1	7450993	0.9391364
1	7451526	0.9405996
1	7451531	0.9339276
1	7452735	0.9521819
1	7452842	0.9636686
1	7453074	0.9881693
1	7453104	0.9013678
1	7453105	0.8767542
1	7453111	0.9159054
1	7453238	0.907256
1	7453364	0.9741575
1	7453804	0.9810593
1	7453812	0.9810593
1	7453841	0.9737141
1	7453942	0.9741575
1	7454007	0.9741575
1	7454110	0.9741575
1	7454116	0.9741575
1	7454122	0.9737141
1	7454139	0.9737141
1	7454142	0.9737141
1	7454171	0.9741575
1	7454189	0.81056
1	7454332	0.9737141
1	7454395	0.9741575
1	7454405	0.9517998
1	7454437	0.9179026
1	7454457	0.4746935
1	7454469	0.9517998
1	7454552	0.9741575
1	7454574	0.8344511
1	7454602	0.4275884
1	7454652	0.9741575
1	7454660	0.9741575
1	7454890	0.9358507
1	7454896	0.9358507
1	7454923	0.9741575
1	7455195	0.9737141
1	7455305	0.9737141
1	7455439	0.9737141
1	7455653	0.7764412
1	7455699	0.9653356
1	7455877	0.9737141
1	7455890	0.9752623
1	7455896	0.9418
1	7455904	0.9726306
1	7455924	0.9770458
1	7455946	0.9785614
1	7455947	0.9785614
1	7455952	0.9785614
1	7455988	0.9741575
1	7456112	0.9613337
1	7456113	0.9613337
1	7456127	0.9434728
1	7456134	0.9418354
1	7456148	0.5556376
1	7456185	0.9282143
1	7456193	0.93601
1	7456208	0.9726306
1	7456223	0.9741575
1	7456229	0.9298871
1	7456236	0.9077006
1	7456317	0.977658
1	7456322	0.977658
1	7456329	0.9811662
1	7456444	0.8064802
1	7456590	0.9661191
1	7456682	0.9759408
1	7456744	0.9177593
1	7456767	0.9761298
1	7457703	0.1550552
1	7457750	0.6996322
1	7457872	0.6391147
1	7457908	0.620259
1	7457939	0.6782494
1	7457942	0.1750144
1	7457966	0.6265341
1	7457967	0.4998692
1	7457971	0.6443683
1	7458034	0.5924601
1	7458046	0.6694722
1	7458069	0.5952021
1	7458081	0.6249557
1	7458096	0.6249557
1	7458134	0.6165203
1	7458144	0.6165203
1	7458175	0.4633023
1	7458185	0.625704
1	7460560	0.5302088
1	7460642	0.1655502
1	7461242	0.4739135
1	7461392	0.4739135
1	7461644	0.5629358
1	7462002	0.1941554
1	7462267	0.9813625
1	7462379	0.9255706
1	7462426	0.9722131
1	7463390	0.797404
1	7463440	0.8709896
1	7464043	0.5629358
1	7464766	0.8282436
1	7464778	0.5791645
1	7464838	0.8562261
1	7464843	0.8574449
1	7464862	0.9765621
1	7464866	0.9266127
1	7465181	0.9427444
1	7465417	0.7972926
1	7465528	0.9213639
1	7465529	0.9213639
1	7465735	0.8656588
1	7465879	0.9213639
1	7465880	0.8872993
1	7466028	0.9213639
1	7466127	0.9898633
1	7466217	0.9046339
1	7466529	0.9104616
1	7466631	0.9677625
1	7466632	0.9677625
1	7466795	0.9356288
1	7466802	0.9460872
1	7466858	0.9213639
1	7467025	0.9567078
1	7467050	0.9567078
1	7467103	0.9677625
1	7467190	0.9677625
1	7467201	0.952516
1	7467242	0.952516
1	7467269	0.7683908
1	7467805	0.9778548
1	7467841	0.9155495
1	7467935	0.8497952
1	7468040	0.8731825
1	7468085	0.9548956
1	7468857	0.5662267
1	7468870	0.5629358
1	7469081	0.9413768
1	7469307	0.7044395
1	7469349	0.4501793
1	7469459	0.7832412
1	7469643	0.5791342
1	7469806	0.6262651
1	7470681	0.4408116
1	7470712	0.4537153
1	7470739	0.6889762
1	7470750	0.4670622
1	7470791	0.533042
1	7470819	0.2973305
1	7470820	0.3384327
1	7470856	0.6164442
1	7471123	0.7932204
1	7471168	0.8498574
1	7471231	0.8816736
1	7471366	0.872641
1	7471397	0.8182414
1	7471441	0.5663121
1	7471580	0.9666709
1	7471788	0.9230712
1	7471807	0.9059626
1	7471827	0.9216052
1	7471915	0.8692763
1	7471922	0.9902251
1	7471957	0.9905865
1	7472123	0.5649057
1	7472248	0.8186592
1	7472479	0.4967979
1	7472522	0.3709169
1	7472550	0.7552833
1	7472565	0.7454923
1	7472598	0.4649203
1	7472599	0.4656333
1	7472615	0.4218963
1	7472623	0.4684075
1	7472644	0.7219583
1	7472683	0.5478946
1	7472746	0.517783
1	7472771	0.4976721
1	7472774	0.4978592
1	7472821	0.9651393
1	7473012	0.8340174
1	7473038	0.9309963
1	7473096	0.9334933
1	7473100	0.7438527
1	7473101	0.650404
1	7473109	0.6431483
1	7473111	0.9840877
1	7473120	0.8901672
1	7473154	0.8720208
1	7473245	0.746595
1	7473417	0.4541239
1	7473434	0.4425273
1	7473455	0.6765234
1	7473469	0.4525029
1	7473498	0.5775589
1	7473560	0.774712
1	7473574	0.4937472
1	7473581	0.7625921
1	7473610	0.4281757
1	7473640	0.4281757
1	7473648	0.9908901
1	7473654	0.4667064
1	7473733	0.5937094
1	7473897	0.2840603
1	7473906	0.7044116
1	7473915	0.6644314
1	7473928	0.8404747
1	7473941	0.8404747
1	7473963	0.8514604
1	7473971	0.9149826
1	7473988	0.8516748
1	7474004	0.9376939
1	7474011	0.9111035
1	7474013	0.6556447
1	7474023	0.7930653
1	7474032	0.8404747
1	7474060	0.8349766
1	7474105	0.8221391
1	7474114	0.8075972
1	7474127	0.8256928
1	7474136	0.8457497
1	7474138	0.8115298
1	7474147	0.5928965
1	7474157	0.8334474
1	7474844	0.8918187
1	7474856	0.6097421
1	7474925	0.943434
1	7474945	0.5392011
1	7474969	0.860156
1	7474971	0.8803788
1	7475027	0.8479129
1	7475100	0.8408234
1	7475105	0.869293
1	7475113	0.7278353
1	7475124	0.796472
1	7475182	0.943434
1	7475201	0.5629358
1	7475260	0.943434
1	7475306	0.8451368
1	7475406	0.7579596
1	7475878	0.773092
1	7475980	0.8411547
1	7475982	0.8411547
1	7475989	0.830241
1	7476022	0.8082071
1	7476038	0.8082071
1	7476051	0.8525772
1	7476076	0.7675935
1	7476094	0.8585782
1	7476107	0.8384221
1	7476151	0.8082071
1	7476174	0.8082071
1	7476185	0.5108637
1	7476254	0.8265021
1	7476283	0.8265021
1	7476290	0.8384221
1	7476322	0.9972814
1	7476326	0.7385807
1	7476430	0.5999867
1	7476449	0.8448324
1	7476479	0.8684849
1	7476497	0.8367141
1	7476509	0.6536374
1	7476513	0.7079437
1	7476521	0.6324697
1	7476533	0.9461817
1	7476538	0.6206374
1	7476580	0.4484742
1	7476586	0.5212062
1	7476600	0.5789331
1	7476657	0.6418972
1	7476679	0.6017383
1	7476766	0.7377317
1	7476999	0.6148273
1	7477576	0.9588041
1	7477600	0.8919864
1	7477661	0.6983489
1	7477679	0.9168298
1	7477786	0.7787282
1	7477819	0.8912226
1	7477870	0.6451113
1	7477881	0.8331792
1	7477973	0.7684831
1	7477998	0.831198
1	7478067	0.7951202
1	7478169	0.4427193
1	7478343	0.7592376
1	7478391	0.9473271
1	7478434	0.7466198
1	7478454	0.4789658
1	7478473	0.7908396
1	7478514	0.7896132
1	7478628	0.8476457
1	7478718	0.9985421
1	7479188	0.2471922
1	7479532	0.8045742
1	7479690	0.4627459
1	7479948	0.7453306
1	7479981	0.9916874
1	7480174	0.7858014
1	7480235	0.5137051
1	7480544	0.3080453
1	7480550	0.3291941
1	7480581	0.3328063
1	7480607	0.3291941
1	7480708	0.677913
1	7480762	0.8168345
1	7480768	0.2295234
1	7480771	0.5846561
1	7480834	0.5681898
1	7480961	0.3977865
1	7481099	0.6150864
1	7481397	0.1565257
1	7481554	0.2904263
1	7481579	0.5914321
1	7482289	0.2058939
1	7482542	0.2741275
1	7482657	0.7939917
1	7482662	0.9162573
1	7482709	0.9087263
1	7482729	0.4309471
1	7482760	0.7815477
1	7482872	0.9325725
1	7482911	0.8269523
1	7482961	0.1663183
1	7482987	0.7939917
1	7483012	0.7434636
1	7483013	0.7434636
1	7483053	0.9537155
1	7483054	0.7760131
1	7483082	0.8269523
1	7483101	0.783816
1	7483116	0.7958481
1	7483221	0.6699675
1	7483237	0.6574701
1	7483265	0.7130485
1	7483268	0.460996
1	7483270	0.7130485
1	7483298	0.8840931
1	7483324	0.9137523
1	7483342	0.8651866
1	7483395	0.5947816
1	7483444	0.7826813
1	7483447	0.5799674
1	7483460	0.6574532
1	7483461	0.7011921
1	7483474	0.6973345
1	7483476	0.8745012
1	7483494	0.6735421
1	7483510	0.6855823
1	7483527	0.2658257
1	7483531	0.1193748
1	7483532	0.09972013
1	7483533	0.1841142
1	7483534	0.3258107
1	7483536	0.06727243
1	7483537	0.297612
1	7483538	0.1796238
1	7483539	0.1001426
1	7483550	0.7080436
1	7483587	0.7939917
1	7483614	0.7939917
1	7483637	0.79703
1	7483703	0.7757429
1	7483711	0.7757429
1	7483712	0.7939917
1	7483718	0.7724825
1	7483725	0.7939917
1	7483748	0.8091954
1	7483815	0.7939917
1	7484144	0.1804855
1	7484246	0.8644492
1	7484327	0.1804855
1	7484352	0.6469641
1	7484354	0.5009122
1	7484409	0.4988684
1	7484519	0.5522547
1	7484619	0.8261199
1	7484666	0.7894094
1	7484695	0.8984207
1	7484805	0.7894094
1	7485158	0.6469826
1	7485165	0.2035683
1	7485271	0.8822114
1	7485408	0.5522547
1	7485445	0.5522547
1	7485465	0.8822114
1	7485539	0.1692247
1	7485551	0.1762556
1	7485612	0.8743623
1	7485674	0.1762556
1	7485702	0.4040885
1	7485720	0.07875384
1	7485782	0.8365418
1	7485795	0.9214428
1	7485899	0.1586404
1	7485941	0.8676537
1	7486010	0.1655502
1	7486425	0.6853233
1	7487041	0.3473659
1	7487047	0.717509
1	7487060	0.7075359
1	7487287	0.44804
1	7487378	0.1959652
1	7487457	0.7288426
1	7487463	0.6819322
1	7487545	0.5477732
1	7487607	0.2835445
1	7487622	0.5659368
1	7487693	0.6417535
1	7487699	0.4372574
1	7487711	0.89457
1	7487754	0.4444994
1	7487766	0.4811617
1	7487795	0.08841623
1	7487824	0.7166056
1	7487856	0.7374562
1	7487868	0.5687945
1	7487883	0.4944399
1	7487912	0.09144039
1	7487942	0.1585182
1	7487965	0.2457495
1	7488070	0.333983
1	7488071	0.3245365
1	7488083	0.2441163
1	7488102	0.2934103
1	7488127	0.09822276
1	7488186	0.7850426
1	7488201	0.6119725
1	7488202	0.4328339
1	7488217	0.775866
1	7488258	0.7328184
1	7488307	0.6592814
1	7488332	0.5918357
1	7488333	0.7337011
1	7488345	0.6653042
1	7488347	0.7533076
1	7488365	0.7414441
1	7488430	0.7707446
1	7488448	0.9417845
1	7488460	0.8651043
1	7488497	0.703268
1	7488500	0.6273038
1	7488543	0.6618008
1	7488588	0.6897728
1	7488677	0.662342
1	7488693	0.6356482
1	7488724	0.4478009
1	7488727	0.4918956
1	7488739	0.7123179
1	7488817	0.05991014
1	7488828	0.7979337
1	7488857	0.5973615
1	7488880	0.8363862
1	7488881	0.9813379
1	7488895	0.8500068
1	7488914	0.7581905
1	7488920	0.9939794
1	7488930	0.3588896
1	7488983	0.3693927
1	7488987	0.2766547
1	7489002	0.8353528
1	7489009	0.9601377
1	7489046	0.6694185
1	7489048	0.6669511
1	7489059	0.4302272
1	7489073	0.9279367
1	7489142	0.0865614
1	7489145	0.9957003
1	7489146	0.5198101
1	7489165	0.8872922
1	7489209	0.7689341
1	7489250	0.5224755
1	7489303	0.7227171
1	7489330	0.8557442
1	7489362	0.3352263
1	7489420	0.248445
1	7489460	0.4273213
1	7489623	0.8292588
1	7489659	0.5542252
1	7489726	0.6878557
1	7489752	0.2487613
1	7489845	0.8599748
1	7489873	0.8192446
1	7489901	0.7554866
1	7489913	0.7403933
1	7489973	0.9831777
1	7489979	0.4189753
1	7489989	0.6978166
1	7490018	0.3688111
1	7490049	0.8344582
1	7490063	0.1209207
1	7490069	0.1708645
1	7490075	0.6928381
1	7490083	0.7549598
1	7490096	0.1010616
1	7490168	0.9581552
1	7490206	0.3763323
1	7490272	0.4970964
1	7490462	0.9831486
1	7490597	0.5061691
1	7490657	0.1801376
1	7490693	0.1801376
1	7491219	0.8378034
1	7491221	0.8327871
1	7491262	0.775866
1	7491271	0.8442057
1	7491274	0.8311815
1	7491308	0.7643504
1	7491370	0.1416948
1	7491433	0.904218
1	7491482	0.6492427
1	7491505	0.6492427
1	7491513	0.8285338
1	7491595	0.8481063
1	7491660	0.8407805
1	7491897	0.9365379
1	7491918	0.9158254
1	7491997	0.8780573
1	7492111	0.8407805
1	7492231	0.775866
1	7492305	0.9012029
1	7492396	0.837472
1	7492411	0.5560019
1	7492473	0.9207293
1	7492539	0.9012029
1	7492541	0.9012029
1	7492607	0.8263173
1	7492635	0.8285338
1	7492673	0.8424423
1	7492694	0.8704321
1	7492880	0.9170548
1	7492891	0.6188232
1	7492946	0.1416948
1	7492958	0.6147074
1	7493022	0.8263173
1	7493043	0.838585
1	7493047	0.838585
1	7493059	0.7103833
1	7493093	0.9851597
1	7493129	0.8702084
1	7493192	0.772457
1	7493223	0.7768017
1	7493266	0.7851877
1	7493304	0.7851877
1	7493354	0.9326816
1	7493395	0.854702
1	7493622	0.7679632
1	7493644	0.7316761
1	7493691	0.7373957
1	7493702	0.84378
1	7493710	0.331957
1	7493728	0.4657088
1	7493752	0.7769133
1	7493753	0.3471565
1	7493797	0.8646537
1	7493798	0.8646537
1	7493799	0.8646537
1	7493811	0.785702
1	7493813	0.6839027
1	7493826	0.5171461
1	7493859	0.8515007
1	7493990	0.7943658
1	7494004	0.746691
1	7494058	0.7251449
1	7494107	0.9012029
1	7494178	0.4313435
1	7494183	0.744639
1	7494209	0.6643493
1	7494213	0.3572533
1	7494231	0.8330957
1	7494284	0.7496251
1	7494288	0.7496251
1	7494451	0.1800593
1	7494479	0.4590759
1	7494511	0.2716046
1	7494542	0.8312069
1	7494569	0.7816359
1	7494577	0.6952555
1	7494580	0.5639895
1	7494629	0.5022137
1	7494675	0.3316749
1	7494716	0.8815853
1	7494734	0.6497261
1	7494767	0.6548338
1	7494857	0.8237802
1	7494889	0.2135987
1	7494908	0.3750593
1	7494990	0.1332041
1	7495026	0.9950297
1	7495183	0.7694307
1	7495226	0.6358625
1	7495229	0.9918303
1	7495243	0.9179463
1	7495244	0.3725644
1	7495245	0.3338653
1	7495346	0.8416101
1	7495350	0.8342106
1	7495479	0.1284219
1	7495570	0.9123763
1	7495667	0.7181113
1	7495673	0.7287626
1	7496079	0.894534
1	7496108	0.9823471
1	7496296	0.1998527
1	7496297	0.8352781
1	7496303	0.9207892
1	7496313	0.8427377
1	7496316	0.9046974
1	7496320	0.7032648
1	7496321	0.5653111
1	7496326	0.3123399
1	7496327	0.2299617
1	7496328	0.4614969
1	7496361	0.3092475
1	7497407	0.5284533
1	7497553	0.3218824
1	7497761	0.3159639
1	7497812	0.5432018
1	7497952	0.2200604
1	7497994	0.877983
1	7498037	0.6740551
1	7498236	0.9214428
1	7498272	0.6477643
1	7498783	0.6923541
1	7498898	0.5617903
1	7498955	0.1762556
1	7498979	0.4958392
1	7499091	0.4721996
1	7499120	0.7193933
1	7499186	0.8276004
1	7499210	0.7181113
1	7499316	0.9021018
1	7499833	0.708278
1	7499844	0.8608209
1	7499900	0.1305008
1	7500015	0.1555562
1	7500282	0.946091
1	7500291	0.5039113
1	7500371	0.9071781
1	7500546	0.1802623
1	7500583	0.6853233
1	7500917	0.1899447
1	7500998	0.8983141
1	7501222	0.767621
1	7501296	0.4592695
1	7501345	0.1852417
1	7501391	0.1712706
1	7501436	0.4763481
1	7501486	0.4763481
1	7501746	0.7194939
1	7502344	0.7429447
1	7502354	0.6883018
1	7502426	0.1511794
1	7502429	0.2310186
1	7502542	0.2546695
1	7502563	0.2526624
1	7502644	0.9147334
1	7502682	0.537906
1	7502691	0.5809222
1	7502692	0.537906
1	7502774	0.1899786
1	7502853	0.8366339
1	7503007	0.6986825
1	7503071	0.4187703
1	7503154	0.1252905
1	7503302	0.8708637
1	7503303	0.7577687
1	7503523	0.2893297
1	7503551	0.6230521
1	7503568	0.3973553
1	7503570	0.3973553
1	7503652	0.3255544
1	7503673	0.4927391
1	7503687	0.3451128
1	7503693	0.3451128
1	7503706	0.3451128
1	7503722	0.3451128
1	7503740	0.2600697
1	7503773	0.480906
1	7503793	0.480906
1	7503889	0.5489546
1	7503911	0.4151456
1	7503925	0.8109118
1	7503927	0.8109118
1	7503931	0.4151456
1	7503997	0.3949639
1	7504024	0.418861
1	7504044	0.4151456
1	7504045	0.4151456
1	7504081	0.3281538
1	7504125	0.3439916
1	7504130	0.3439916
1	7504165	0.2827248
1	7504179	0.3156547
1	7504195	0.2827248
1	7504199	0.214853
1	7504225	0.3192962
1	7504236	0.4421179
1	7504260	0.4427127
1	7504271	0.3505681
1	7504283	0.4421179
1	7504345	0.4229003
1	7504348	0.3840625
1	7504380	0.3540104
1	7504401	0.2162073
1	7507768	0.5235683
1	7507780	0.5518106
1	7507802	0.400743
1	7507809	0.3417319
1	7507822	0.2706261
1	7507829	0.4637947
1	7507841	0.3096557
1	7507860	0.2908863
1	7507867	0.3775001
1	7507876	0.3864156
1	7507917	0.4521889
1	7508050	0.4056222
1	7508052	0.3766561
1	7508053	0.4265846
1	7508121	0.3249534
1	7508127	0.3764777
1	7508163	0.4019067
1	7508177	0.4300553
1	7508200	0.415153
1	7508220	0.415153
1	7508303	0.4421179
1	7508462	0.3738618
1	7508500	0.3738618
1	7508510	0.3991418
1	7508528	0.3764777
1	7508537	0.3764777
1	7508558	0.4019067
1	7508593	0.4019067
1	7508656	0.3651189
1	7508714	0.3601041
1	7508775	0.3934044
1	7508788	0.2940665
1	7508843	0.3468746
1	7508853	0.3468746
1	7508947	0.4019067
1	7509026	0.4868544
1	7509082	0.4279499
1	7509169	0.4550307
1	7509707	0.8975902
1	7510263	0.5061276
1	7511361	0.1865267
1	7511458	0.7438692
1	7511666	0.3963111
1	7511704	0.549184
1	7511765	0.2338014
1	7511792	0.7679467
1	7511858	0.5889828
1	7513161	0.7853198
1	7513281	0.493929
1	7513934	0.9508794
1	7513974	0.6574306
1	7514327	0.7033962
1	7514670	0.03733498
1	7514796	0.6249724
1	7515246	0.4162988
1	7515294	0.4631137
1	7515413	0.44108
1	7515582	0.3714357
1	7515801	0.292501
1	7516410	0.7869965
1	7516412	0.933787
1	7516508	0.6805538
1	7516757	0.6415711
1	7516896	0.4768054
1	7516910	0.6457392
1	7517222	0.9905184
1	7517276	0.9551645
1	7518112	0.3212046
1	7518116	0.3500586
1	7518132	0.6925226
1	7518156	0.8177648
1	7518181	0.7015304
1	7518207	0.6828488
1	7518211	0.8615002
1	7518220	0.6461918
1	7518221	0.8637437
1	7518225	0.8274007
1	7518226	0.8274007
1	7518248	0.7908885
1	7518259	0.7408099
1	7518278	0.5800669
1	7518294	0.5996985
1	7518339	0.8089486
1	7518384	0.8773031
1	7518472	0.8773031
1	7518509	0.8947178
1	7518513	0.8947178
1	7518568	0.9437962
1	7518601	0.8773031
1	7518623	0.2778907
1	7518773	0.8773031
1	7518826	0.8773031
1	7518877	0.8947178
1	7518892	0.8947178
1	7518903	0.8947178
1	7518915	0.8947178
1	7518917	0.8947178
1	7518931	0.8773031
1	7518968	0.8773031
1	7518977	0.8773031
1	7518978	0.8773031
1	7519029	0.8773031
1	7519034	0.8773031
1	7519102	0.9067931
1	7519107	0.8773031
1	7519132	0.608751
1	7519136	0.8891221
1	7519168	0.8773031
1	7519179	0.8773031
1	7519191	0.8773031
1	7519197	0.8773031
1	7519223	0.8891221
1	7519242	0.9442897
1	7519243	0.8773031
1	7519286	0.8773031
1	7519288	0.8773031
1	7519297	0.8773031
1	7519330	0.8891221
1	7519339	0.8891221
1	7519360	0.8891221
1	7519374	0.8773031
1	7519420	0.8886236
1	7519441	0.8891221
1	7519449	0.8891221
1	7519459	0.9071622
1	7519461	0.8076975
1	7519476	0.8891221
1	7519509	0.8941844
1	7519548	0.9770677
1	7520225	0.6391165
1	7520249	0.9686875
1	7520267	0.5470632
1	7520272	0.8399569
1	7520304	0.7475862
1	7520419	0.9683881
1	7520457	0.7003418
1	7520522	0.6877034
1	7520525	0.8989315
1	7520538	0.8982997
1	7520639	0.5464499
1	7520723	0.7612486
1	7520758	0.7290158
1	7520762	0.5228156
1	7520780	0.5425832
1	7520797	0.9086474
1	7520829	0.3719368
1	7521275	0.4805063
1	7521605	0.6571679
1	7521611	0.8496289
1	7522620	0.8509102
1	7524161	0.2923587
1	7524252	0.7719483
1	7524420	0.5173125
1	7524522	0.8928463
1	7524535	0.6707512
1	7524537	0.8928463
1	7524595	0.8745756
1	7524599	0.8479172
1	7524624	0.8218218
1	7524678	0.06830434
1	7524805	0.5657257
1	7524998	0.2932728
1	7525019	0.5549123
1	7525028	0.5388045
1	7525076	0.2938718
1	7525084	0.2301006
1	7525153	0.2862751
1	7525168	0.8115024
1	7525240	0.7625771
1	7525311	0.8254475
1	7525316	0.8931556
1	7525509	0.5240321
1	7525934	0.2093888
1	7526267	0.2611427
1	7526755	0.9338737
1	7526900	0.9551779
1	7526933	0.2498842
1	7527062	0.9873724
1	7527072	0.9914312
1	7527084	0.6691774
1	7527094	0.9888318
1	7527100	0.9888318
1	7527110	0.9888318
1	7527114	0.9888318
1	7527127	0.6796026
1	7527186	0.5630939
1	7527359	0.9873724
1	7527416	0.3890485
1	7527473	0.9551779
1	7527535	0.9929106
1	7527624	0.9551779
1	7527649	0.9551779
1	7527865	0.9174035
1	7527909	0.9551779
1	7527918	0.9551779
1	7528082	0.9551779
1	7528094	0.9632596
1	7528129	0.9551779
1	7528187	0.9542118
1	7528205	0.9542118
1	7528213	0.9551779
1	7528261	0.9332364
1	7528296	0.7296351
1	7528360	0.9551779
1	7528395	0.9873724
1	7528437	0.9940853
1	7528486	0.6755726
1	7528679	0.6164843
1	7528763	0.9551779
1	7528765	0.9551779
1	7528815	0.9551779
1	7528922	0.7296351
1	7528990	0.552972
1	7529322	0.5090124
1	7529557	0.9564423
1	7530198	0.2736732
1	7530651	0.1297478
1	7531165	0.6729109
1	7531279	0.4488227
1	7531329	0.5694296
1	7531892	0.6898699
1	7531930	0.6863579
1	7532089	0.8380943
1	7532473	0.5574474
1	7532680	0.6691774
1	7533207	0.1644457
1	7534549	0.5284054
1	7534581	0.2217432
1	7534729	0.7069024
1	7535911	0.2338058
1	7536480	0.4349756
1	7537566	0.5848409
1	7538845	0.6994599
1	7539736	0.4303955
1	7540090	0.5848409
1	7540236	0.7082077
1	7540238	0.9260398
1	7540271	0.7347786
1	7540663	0.5521485
1	7542744	0.5578729
1	7544069	0.2436629
1	7544716	0.2274208
1	7546210	0.6238079
1	7546263	0.592107
1	7546337	0.2683524
1	7547087	0.2184379
1	7548294	0.2249415
1	7548378	0.7296351
1	7550066	0.673265
1	7550123	0.6691774
1	7551155	0.2330435
1	7551305	0.6691774
1	7553722	0.5848409
1	7555028	0.8114803
1	7555187	0.5536834
1	7556015	0.2275546
1	7556291	0.5856747
1	7556378	0.7296351
1	7556525	0.2739954
1	7556670	0.6676916
1	7556726	0.6203397
1	7556755	0.2611427
1	7556822	0.5385999
1	7557018	0.4552456
1	7557322	0.6707329
1	7557439	0.3751248
1	7557801	0.550299
1	7557843	0.5460128
1	7557940	0.7314501
1	7557947	0.6029664
1	7558013	0.4526256
1	7558015	0.268369
1	7558130	0.4795975
1	7558202	0.5169188
1	7558622	0.5047435
1	7558895	0.7299343
1	7559072	0.9302867
1	7559123	0.3061378
1	7559266	0.8280575
1	7559381	0.8871819
1	7559508	0.6691774
1	7559510	0.9634575
1	7560406	0.2144889
1	7560508	0.223459
1	7560654	0.457941
1	7560837	0.2460224
1	7561144	0.2611427
1	7561773	0.2611427
1	7563711	0.7296351
1	7564682	0.2639379
1	7565401	0.4944549
1	7566626	0.55052
1	7566645	0.7816445
1	7567744	0.2120314
1	7567881	0.6326896
1	7568708	0.8472843
1	7568972	0.2611427
1	7569141	0.2675873
1	7569153	0.8798832
1	7569178	0.5503281
1	7569227	0.8798832
1	7569308	0.6691774
1	7569349	0.6793418
1	7569355	0.2675873
1	7569375	0.9507337
1	7569448	0.5630675
1	7569498	0.2638818
1	7569969	0.2797272
1	7569980	0.614445
1	7569993	0.2797272
1	7569997	0.8472843
1	7570015	0.7296351
1	7570025	0.8460034
1	7570123	0.8472843
1	7570174	0.7816509
1	7570179	0.3099674
1	7570253	0.3108263
1	7570373	0.2576772
1	7570436	0.5219962
1	7570535	0.6440467
1	7570552	0.8472843
1	7570586	0.2611427
1	7570593	0.666815
1	7570649	0.9610154
1	7570656	0.9722844
1	7570959	0.9039281
1	7570978	0.7296351
1	7570996	0.9017303
1	7571006	0.6737322
1	7571042	0.7456684
1	7571128	0.2662384
1	7571202	0.9187521
1	7571849	0.793017
1	7571913	0.8873321
1	7571959	0.7313961
1	7571965	0.7485852
1	7571973	0.9349144
1	7572050	0.899691
1	7572131	0.9034618
1	7572217	0.8172615
1	7572269	0.816357
1	7572272	0.8172615
1	7572336	0.8286013
1	7572401	0.9985989
1	7572416	0.9900952
1	7572522	0.9644648
1	7572543	0.9841353
1	7572639	0.816357
1	7572640	0.8690396
1	7572682	0.8690396
1	7572754	0.8490713
1	7572772	0.9024577
1	7572839	0.816357
1	7572847	0.8499073
1	7572848	0.8499073
1	7572896	0.7695425
1	7572926	0.8172615
1	7573017	0.7815168
1	7573022	0.8490713
1	7573035	0.9886635
1	7573036	0.9886635
1	7573052	0.7973714
1	7573106	0.7959863
1	7573139	0.786536
1	7573166	0.9167452
1	7573186	0.9289948
1	7573418	0.9770702
1	7573427	0.97628
1	7573535	0.7455377
1	7573541	0.9878071
1	7573545	0.8739497
1	7573548	0.904976
1	7573558	0.9900952
1	7573563	0.97628
1	7573581	0.9883402
1	7573596	0.7973714
1	7573674	0.97628
1	7573733	0.97628
1	7573736	0.9648968
1	7573744	0.9648968
1	7573772	0.8043867
1	7573777	0.8043867
1	7573804	0.9764218
1	7573816	0.9878071
1	7573831	0.8490713
1	7573884	0.9878071
1	7573894	0.7973714
1	7573908	0.85353
1	7573916	0.9878071
1	7573917	0.9878071
1	7574032	0.7470675
1	7574054	0.825604
1	7574066	0.825604
1	7574091	0.7470675
1	7574093	0.9660233
1	7574258	0.9107907
1	7574264	0.9107907
1	7574276	0.7470675
1	7574340	0.7363134
1	7574376	0.8475583
1	7574487	0.8776495
1	7574517	0.8750761
1	7574537	0.8153503
1	7574538	0.8069804
1	7574608	0.928454
1	7574713	0.8475583
1	7574716	0.9247512
1	7574775	0.8291663
1	7574792	0.818037
1	7574804	0.7973714
1	7574805	0.7973714
1	7574837	0.2675873
1	7574850	0.7973714
1	7574864	0.8692407
1	7574885	0.7470675
1	7574911	0.9107907
1	7574927	0.7470675
1	7574974	0.8952135
1	7574977	0.8037513
1	7574981	0.8037513
1	7574987	0.7470675
1	7575045	0.7661316
1	7575080	0.6309507
1	7575101	0.7761413
1	7575107	0.7761413
1	7575117	0.7761413
1	7575134	0.8136786
1	7575144	0.7761413
1	7575175	0.6872055
1	7575247	0.6593552
1	7575328	0.7742019
1	7575337	0.8224584
1	7575412	0.7786278
1	7575489	0.8553146
1	7575518	0.8146527
1	7575581	0.7662959
1	7575678	0.8443552
1	7575711	0.8269109
1	7575732	0.8794715
1	7575746	0.8630899
1	7575764	0.7583387
1	7575816	0.875673
1	7575854	0.4950305
1	7575900	0.9678401
1	7575961	0.3244646
1	7577028	0.4279049
1	7577082	0.4238042
1	7577206	0.909933
1	7577210	0.9900952
1	7577298	0.9939486
1	7577320	0.9943828
1	7577324	0.97628
1	7577355	0.97628
1	7577381	0.9718529
1	7577472	0.9167452
1	7577638	0.9763589
1	7577648	0.9177613
1	7577694	0.9743184
1	7577729	0.9878071
1	7577770	0.9878071
1	7577807	0.97628
1	7577863	0.9477883
1	7577885	0.8340171
1	7577892	0.962002
1	7578052	0.9731403
1	7578071	0.9675498
1	7578248	0.8790474
1	7578261	0.7675576
1	7578464	0.9878071
1	7578725	0.97628
1	7579000	0.97628
1	7579357	0.909933
1	7579585	0.9278654
1	7579769	0.6714753
1	7580021	0.0667779
1	7580094	0.97628
1	7580228	0.97628
1	7580949	0.849554
1	7580950	0.8604427
1	7581262	0.909933
1	7581463	0.909933
1	7582086	0.825604
1	7582181	0.816357
1	7582385	0.8911281
1	7582486	0.2675873
1	7582487	0.1610123
1	7582564	0.8461859
1	7582584	0.8352595
1	7582646	0.9878071
1	7582794	0.8352595
1	7583242	0.9878071
1	7583873	0.1854368
1	7584453	0.909933
1	7585696	0.8883288
1	7585993	0.9878071
1	7586704	0.909933
1	7586807	0.2611427
1	7586870	0.9878071
1	7586967	0.8490713
1	7587822	0.8490713
1	7587865	0.8490713
1	7588566	0.4542729
1	7588827	0.2650077
1	7588905	0.9650293
1	7589276	0.9895064
1	7589292	0.97628
1	7589331	0.8169463
1	7589348	0.8609318
1	7589366	0.1309434
1	7589912	0.9468381
1	7589913	0.939523
1	7589934	0.9921812
1	7589944	0.4618815
1	7589945	0.688237
1	7589957	0.8515779
1	7589976	0.7851233
1	7589983	0.7529845
1	7589992	0.6846932
1	7589993	0.7092337
1	7590762	0.554516
1	7590764	0.4882572
1	7590773	0.7357932
1	7590783	0.6374974
1	7591164	0.4496089
1	7591171	0.8597878
1	7591222	0.7300996
1	7591663	0.8275336
1	7592145	0.9032367
1	7592569	0.9490752
1	7593138	0.2134657
1	7593299	0.6659899
1	7593410	0.8083423
1	7594427	0.816357
1	7595315	0.5161354
1	7595328	0.5570406
1	7595412	0.5612665
1	7595426	0.5161354
1	7595600	0.5494644
1	7595676	0.5861023
1	7595680	0.6036236
1	7595800	0.5628957
1	7595880	0.5628957
1	7595914	0.6373026
1	7595959	0.6566777
1	7596390	0.5975635
1	7596691	0.4434326
1	7596761	0.5494644
1	7596831	0.4804738
1	7596957	0.4434326
1	7597095	0.4549959
1	7597214	0.5372166
1	7597302	0.6322034
1	7597378	0.6290874
1	7597434	0.4899505
1	7597473	0.5252995
1	7597474	0.4461021
1	7597493	0.4899505
1	7597555	0.6242943
1	7597718	0.5952377
1	7597739	0.5628957
1	7597788	0.5628957
1	7597790	0.8490713
1	7597893	0.5945972
1	7597964	0.5866303
1	7597984	0.6548212
1	7598062	0.5975635
1	7598152	0.909933
1	7598179	0.5975635
1	7598222	0.5856576
1	7598469	0.5975635
1	7598634	0.6230642
1	7598697	0.5494644
1	7598741	0.5494644
1	7598746	0.5494644
1	7598798	0.5975635
1	7599106	0.909933
1	7599121	0.4864292
1	7599157	0.4864292
1	7599203	0.4185446
1	7599237	0.4512585
1	7599893	0.502904
1	7600022	0.8381699
1	7601070	0.6611895
1	7601168	0.6328627
1	7602111	0.6443485
1	7602507	0.7074028
1	7602508	0.667484
1	7602561	0.6681407
1	7602585	0.9602921
1	7602641	0.6000398
1	7602668	0.6950851
1	7603826	0.2397412
1	7603894	0.5017052
1	7603899	0.5017052
1	7604329	0.816357
1	7604346	0.8461859
1	7604418	0.2732128
1	7604428	0.5477011
1	7604451	0.6244229
1	7604623	0.816357
1	7604734	0.8449218
1	7604810	0.62066
1	7604977	0.6874887
1	7605000	0.6891404
1	7605026	0.6874887
1	7605048	0.4983354
1	7605145	0.3195777
1	7605181	0.4714528
1	7605201	0.8656878
1	7605254	0.6569504
1	7605277	0.8090081
1	7605580	0.1617298
1	7611843	0.9591651
1	7611915	0.8334625
1	7611990	0.9810422
1	7612063	0.8171239
1	7612135	0.7026042
1	7612211	0.621862
1	7612345	0.5928463
1	7612362	0.5963634
1	7612472	0.8484497
1	7612477	0.8295838
1	7612629	0.694329
1	7612702	0.6249131
1	7612924	0.5875094
1	7613173	0.909933
1	7613328	0.6244229
1	7613639	0.5719151
1	7613969	0.8960934
1	7614043	0.6354582
1	7614080	0.6354582
1	7614359	0.6354582
1	7614412	0.6244229
1	7614504	0.6244229
1	7614511	0.6244229
1	7614628	0.6354582
1	7614678	0.6244229
1	7614684	0.909933
1	7614706	0.6506679
1	7615141	0.6244229
1	7615352	0.6244229
1	7615567	0.6329184
1	7615715	0.6232004
1	7615716	0.6232004
1	7615921	0.8281604
1	7615952	0.8281604
1	7616039	0.6812147
1	7616119	0.6354582
1	7616252	0.749483
1	7616304	0.6244229
1	7616461	0.5263913
1	7618170	0.5486242
1	7618426	0.6354582
1	7618439	0.6354582
1	7618674	0.6137046
1	7618780	0.6244229
1	7618876	0.3265179
1	7618922	0.8835443
1	7618936	0.4593535
1	7618965	0.180027
1	7619103	0.6354582
1	7619203	0.6244229
1	7619495	0.6244229
1	7619511	0.6874887
1	7619522	0.6244229
1	7619833	0.6988262
1	7619839	0.6190778
1	7619874	0.2611427
1	7619957	0.5486242
1	7619976	0.5486242
1	7619992	0.7327568
1	7620027	0.2907342
1	7620112	0.5591036
1	7620269	0.8981784
1	7620358	0.7285978
1	7620633	0.6874887
1	7620698	0.6988262
1	7620716	0.7004936
1	7621026	0.6874887
1	7621156	0.6988262
1	7621216	0.6244229
1	7621243	0.2611427
1	7621436	0.5783851
1	7621470	0.6874887
1	7621516	0.6988262
1	7621886	0.9776075
1	7621916	0.8028734
1	7621951	0.618365
1	7621979	0.316244
1	7622087	0.2675873
1	7622398	0.9355476
1	7622431	0.9352929
1	7622577	0.2306455
1	7622927	0.9316931
1	7623036	0.5124966
1	7623236	0.9691986
1	7623429	0.4683069
1	7624456	0.5978966
1	7624547	0.5047533
1	7624578	0.8440638
1	7624638	0.535628
1	7624682	0.5365678
1	7624867	0.5130947
1	7624917	0.5083935
1	7625000	0.2817701
1	7625129	0.3254546
1	7625301	0.5735332
1	7625376	0.5109631
1	7625578	0.5357432
1	7625777	0.5028823
1	7625789	0.5970872
1	7625855	0.4462207
1	7625963	0.4498915
1	7626108	0.4432018
1	7626596	0.4128051
1	7626982	0.4128051
1	7627597	0.8112592
1	7627897	0.4128051
1	7627991	0.5958961
1	7628003	0.6147302
1	7628270	0.604593
1	7628307	0.604593
1	7628405	0.7997238
1	7628654	0.4128051
1	7628878	0.5810291
1	7629004	0.6180527
1	7629132	0.2984527
1	7629662	0.7722066
1	7630420	0.8519225
1	7630479	0.7650083
1	7630502	0.2518183
1	7630812	0.7406726
1	7630926	0.7650324
1	7630977	0.9132285
1	7632404	0.6857525
1	7632526	0.2052252
1	7632885	0.3534368
1	7632937	0.6776803
1	7633112	0.9198899
1	7633131	0.662399
1	7633165	0.9247021
1	7633286	0.9078693
1	7633293	0.785808
1	7633365	0.9665741
1	7633393	0.8766276
1	7633418	0.8528719
1	7633503	0.9201556
1	7633514	0.9557058
1	7633554	0.9017502
1	7633565	0.7569237
1	7633587	0.7746733
1	7633614	0.9332357
1	7633744	0.2518183
1	7633760	0.9750521
1	7633816	0.8528719
1	7633821	0.9607972
1	7633896	0.8528719
1	7633913	0.9997275
1	7633966	0.9271268
1	7634172	0.2797272
1	7634210	0.9056303
1	7634247	0.9750521
1	7634677	0.3072941
1	7634691	0.3857493
1	7634820	0.89688
1	7634888	0.9096404
1	7634891	0.8619265
1	7634961	0.8619265
1	7634988	0.955725
1	7635074	0.9625051
1	7635103	0.9583541
1	7635216	0.8826701
1	7635269	0.8605805
1	7635455	0.9621967
1	7635594	0.442267
1	7635722	0.9084925
1	7635729	0.7782769
1	7635788	0.8803765
1	7635886	0.937667
1	7635917	0.8808824
1	7635995	0.9740056
1	7636036	0.7399204
1	7636063	0.9264312
1	7636079	0.2728641
1	7636153	0.6980609
1	7636170	0.6734691
1	7636250	0.8077406
1	7636267	0.9853137
1	7636271	0.8808223
1	7636281	0.3669269
1	7636299	0.6057876
1	7636311	0.25228
1	7636324	0.7141647
1	7636339	0.9383946
1	7636341	0.2617643
1	7636342	0.07445235
1	7636360	0.998914
1	7636427	0.7771839
1	7636551	0.1761773
1	7636593	0.9936013
1	7636681	0.5007481
1	7636752	0.9676478
1	7636900	0.8158162
1	7637270	0.3784418
1	7637289	0.3851403
1	7637388	0.2969522
1	7637455	0.5826901
1	7637501	0.3424809
1	7637553	0.3690308
1	7637621	0.4335937
1	7637911	0.642732
1	7637979	0.2567182
1	7638006	0.2555906
1	7638046	0.2555906
1	7638218	0.2467778
1	7638250	0.2478171
1	7638252	0.2478171
1	7638304	0.2402648
1	7638307	0.2402648
1	7638496	0.6310806
1	7638625	0.8160013
1	7638648	0.8160013
1	7638659	0.8160013
1	7638671	0.8160013
1	7639049	0.9976284
1	7639060	0.6951497
1	7639238	0.2531705
1	7639295	0.2247628
1	7639321	0.2431755
1	7639512	0.9213142
1	7639629	0.4663925
1	7639631	0.4663925
1	7639644	0.8382399
1	7639683	0.6208951
1	7639707	0.6939115
1	7639726	0.6472876
1	7640765	0.6557334
1	7640773	0.6564529
1	7640813	0.5789121
1	7640825	0.586657
1	7640847	0.6275412
1	7640859	0.7016707
1	7640909	0.1971921
1	7640916	0.5797237
1	7640919	0.757604
1	7640949	0.6222598
1	7640999	0.5849589
1	7641010	0.5668177
1	7641219	0.7341366
1	7641377	0.3177516
1	7641437	0.7284299
1	7641594	0.6540737
1	7641633	0.613149
1	7641720	0.9268993
1	7641777	0.6183708
1	7641821	0.6196021
1	7641898	0.5823549
1	7641927	0.09169882
1	7641947	0.2208527
1	7642101	0.6908971
1	7642582	0.9445695
1	7642630	0.7703002
1	7642732	0.2639254
1	7642741	0.2640264
1	7642783	0.4337359
1	7642804	0.5020827
1	7642826	0.5368385
1	7642876	0.4512882
1	7642945	0.4275554
1	7642967	0.8816767
1	7643006	0.3762343
1	7643080	0.4742441
1	7643105	0.5186905
1	7643146	0.6013192
1	7643226	0.2265823
1	7643265	0.2206975
1	7643298	0.9030919
1	7643314	0.754854
1	7643334	0.9257056
1	7643335	0.9271455
1	7643416	0.120434
1	7643422	0.2240906
1	7643475	0.1610338
1	7643502	0.1428512
1	7643591	0.209284
1	7643594	0.209284
1	7643923	0.9201556
1	7644000	0.1609823
1	7644850	0.1934459
1	7644894	0.1909835
1	7644952	0.2164819
1	7645225	0.2581818
1	7645759	0.1963948
1	7646331	0.3884802
1	7646952	0.970359
1	7647246	0.6964705
1	7647806	0.9886799
1	7647975	0.2146811
1	7648444	0.8589195
1	7648533	0.0341757
1	7648586	0.03383108
1	7648636	0.06460224
1	7648645	0.0447618
1	7648646	0.0447618
1	7648779	0.04504689
1	7648781	0.04464163
1	7648808	0.2524382
1	7648827	0.04378104
1	7648868	0.04136435
1	7648982	0.1509738
1	7649023	0.09228117
1	7649045	0.07081503
1	7650018	0.2625678
1	7650026	0.2663488
1	7650067	0.2331479
1	7650202	0.5886905
1	7650222	0.5113286
1	7650291	0.8274676
1	7650310	0.9617976
1	7650461	0.2661972
1	7650523	0.2077018
1	7650636	0.9162899
1	7651174	0.2260652
1	7651276	0.4648231
1	7651355	0.8779344
1	7651461	0.999414
1	7651711	0.6449041
1	7652200	0.6034623
1	7652655	0.7976943
1	7652759	0.9461262
1	7653091	0.9201556
1	7653616	0.05220996
1	7653630	0.9611214
1	7654211	0.9577245
1	7654254	0.9842894
1	7656086	0.9201556
1	7656387	0.9201556
1	7656389	0.9201556
1	7657513	0.2174876
1	7657694	0.4208995
1	7657846	0.4863591
1	7657972	0.7045674
1	7658264	0.6789995
1	7658290	0.7740582
1	7658380	0.9473649
1	7658401	0.7377546
1	7658412	0.8229098
1	7658597	0.4917316
1	7658783	0.7492347
1	7658792	0.9796641
1	7658833	0.7377546
1	7658849	0.7892357
1	7658941	0.7906571
1	7658949	0.9784168
1	7658961	0.7906571
1	7658969	0.7377546
1	7659029	0.04754627
1	7659034	0.7739627
1	7659046	0.2206326
1	7659069	0.7457482
1	7659105	0.8528704
1	7659258	0.7951932
1	7659284	0.7951932
1	7659574	0.9578918
1	7659642	0.9629095
1	7659807	0.7906571
1	7659830	0.9495239
1	7659958	0.9909434
1	7660257	0.4862504
1	7660272	0.9909434
1	7660778	0.8601558
1	7660789	0.7906571
1	7660824	0.9826843
1	7660873	0.8613998
1	7661084	0.9337039
1	7661199	0.3130928
1	7661215	0.3130928
1	7661505	0.7653161
1	7661508	0.5707415
1	7661521	0.7440023
1	7661530	0.1687182
1	7661589	0.8352446
1	7661595	0.5076183
1	7661657	0.3897461
1	7661658	0.3490133
1	7661659	0.3897461
1	7661673	0.4451734
1	7661680	0.3897461
1	7661704	0.4028436
1	7661851	0.4773485
1	7662210	0.8829192
1	7662226	0.7274817
1	7662246	0.6798629
1	7662250	0.9334199
1	7662261	0.6616452
1	7662310	0.399612
1	7662318	0.3126527
1	7662323	0.294734
1	7662325	0.294734
1	7662341	0.3396729
1	7662379	0.3591212
1	7662382	0.3591212
1	7662426	0.3700042
1	7662500	0.3575618
1	7662546	0.3897461
1	7662710	0.7901993
1	7662718	0.4561968
1	7662863	0.3967167
1	7662948	0.354746
1	7662994	0.5890107
1	7663053	0.4362161
1	7663120	0.3897461
1	7663139	0.8601558
1	7663158	0.3868064
1	7663243	0.9810104
1	7663258	0.3664331
1	7663259	0.3664331
1	7663272	0.3897461
1	7663279	0.4689861
1	7663338	0.5157571
1	7663455	0.8955811
1	7663480	0.740081
1	7663527	0.5284235
1	7663547	0.3776621
1	7663593	0.3798301
1	7663629	0.4256826
1	7663648	0.4460686
1	7663665	0.5968371
1	7663698	0.3195934
1	7663726	0.3671153
1	7663815	0.3064729
1	7663863	0.4102567
1	7663875	0.3674821
1	7663971	0.3657432
1	7663973	0.3689237
1	7664035	0.4927605
1	7664640	0.2442211
1	7664644	0.2442211
1	7664763	0.6792991
1	7664856	0.716283
1	7665085	0.4130054
1	7665513	0.09159773
1	7665546	0.66533
1	7665728	0.9923059
1	7665791	0.4870756
1	7665835	0.3101971
1	7665838	0.3101971
1	7665937	0.1671099
1	7666039	0.9337241
1	7666428	0.5682248
1	7666639	0.6905658
1	7666653	0.02837253
1	7667163	0.6458071
1	7667176	0.543821
1	7667358	0.7370892
1	7667493	0.8548584
1	7667571	0.07080702
1	7667650	0.5722174
1	7669354	0.8286246
1	7669665	0.5273544
1	7669770	0.7442964
1	7669790	0.0285293
1	7669841	0.7682163
1	7670143	0.7085409
1	7670144	0.7870148
1	7670187	0.3757218
1	7670205	0.6788564
1	7670314	0.08210529
1	7670365	0.2322197
1	7670484	0.8557342
1	7670596	0.8998002
1	7670782	0.7276298
1	7670798	0.6097187
1	7670806	0.0637889
1	7670813	0.6450351
1	7670878	0.0637889
1	7670911	0.07506432
1	7670991	0.07555572
1	7671230	0.09305906
1	7671327	0.9848075
1	7671348	0.4125707
1	7671427	0.974837
1	7671460	0.03410922
1	7671597	0.09766831
1	7672211	0.05023254
1	7672385	0.05077391
1	7672420	0.1941683
1	7672430	0.1513633
1	7672509	0.1990701
1	7672511	0.2576635
1	7672520	0.3731
1	7672543	0.3862077
1	7672545	0.3862077
1	7672546	0.3830082
1	7672570	0.1367351
1	7672613	0.1607514
1	7672649	0.1480669
1	7672704	0.6010941
1	7672938	0.3877541
1	7673182	0.6381306
1	7673252	0.630034
1	7673296	0.6836487
1	7673314	0.6836487
1	7673339	0.2380537
1	7673398	0.2277152
1	7673435	0.2245978
1	7673471	0.2357118
1	7674163	0.005375062
1	7674214	0.006401724
1	7674285	0.7480247
1	7674388	0.6026859
1	7674389	0.5864327
1	7674493	0.5556791
1	7674616	0.5131268
1	7674851	0.4724756
1	7675541	0.4826388
1	7675764	0.7991952
1	7675818	0.91866
1	7676030	0.5292149
1	7676106	0.7051101
1	7676398	0.9069306
1	7678081	0.9225516
1	7678116	0.6232461
1	7678597	0.1362649
1	7678762	0.5672281
1	7678864	0.8039047
1	7678968	0.1362649
1	7679025	0.8039047
1	7679050	0.6458621
1	7679079	0.8039047
1	7679301	0.6873707
1	7679354	0.6729998
1	7679356	0.07358511
1	7679390	0.07225401
1	7679398	0.6187183
1	7679581	0.09393738
1	7679606	0.1408869
1	7679787	0.8982249
1	7679850	0.8338033
1	7679929	0.8349243
1	7679945	0.8072614
1	7680025	0.1015845
1	7680074	0.09393738
1	7680085	0.6227775
1	7680137	0.8656247
1	7680336	0.1437113
1	7680406	0.08142281
1	7680561	0.783197
1	7680599	0.783197
1	7680681	0.8716081
1	7680684	0.8338033
1	7680721	0.9745386
1	7680758	0.8716081
1	7680780	0.6592448
1	7680784	0.886149
1	7680788	0.8093171
1	7680791	0.777861
1	7680830	0.1380148
1	7680831	0.6201063
1	7680845	0.07702311
1	7680847	0.142989
1	7680976	0.5884057
1	7681014	0.07287168
1	7681033	0.9625065
1	7681065	0.8338033
1	7681068	0.8338033
1	7681076	0.8338033
1	7681132	0.8338033
1	7681303	0.8259204
1	7681516	0.07041807
1	7681735	0.3972707
1	7681767	0.7226165
1	7681769	0.7226165
1	7681775	0.7226165
1	7681791	0.7226165
1	7681862	0.8232055
1	7681869	0.6830268
1	7681874	0.795458
1	7681880	0.4854949
1	7681890	0.7397081
1	7681903	0.7618966
1	7681910	0.7857732
1	7681911	0.7308499
1	7681918	0.7377711
1	7681974	0.5725411
1	7681988	0.7232274
1	7682217	0.818881
1	7682251	0.9641432
1	7682261	0.1942688
1	7682378	0.6225533
1	7682382	0.1042205
1	7682388	0.2787985
1	7682396	0.2040293
1	7682424	0.2087301
1	7682432	0.2940344
1	7682443	0.1698616
1	7682458	0.6322965
1	7682459	0.5528311
1	7682460	0.4439928
1	7682615	0.9710937
1	7682704	0.5431322
1	7682715	0.8686426
1	7682716	0.8753673
1	7682717	0.6252358
1	7682718	0.6726546
1	7682739	0.9049297
1	7682743	0.7336976
1	7683028	0.1841245
1	7683076	0.4154713
1	7683199	0.6050067
1	7683511	0.1195519
1	7683685	0.1505332
1	7683864	0.119421
1	7684063	0.119655
1	7684161	0.06385087
1	7684223	0.2219925
1	7684237	0.2219925
1	7684268	0.3574755
1	7684299	0.1794338
1	7684321	0.4194318
1	7684391	0.1648969
1	7684739	0.4207682
1	7685266	0.4948805
1	7685283	0.4948805
1	7685305	0.8783658
1	7685327	0.8783658
1	7685385	0.1494386
1	7685427	0.8716176
1	7685455	0.6139537
1	7685470	0.6402551
1	7685472	0.6075898
1	7685533	0.412473
1	7685621	0.9220009
1	7685644	0.2270439
1	7685668	0.7095744
1	7685707	0.1271291
1	7685860	0.8353111
1	7685928	0.9305708
1	7686089	0.6147555
1	7686241	0.5780221
1	7686374	0.5642403
1	7686388	0.5401781
1	7686389	0.5401781
1	7686492	0.5554437
1	7686698	0.8795922
1	7686897	0.7677773
1	7686913	0.991509
1	7686998	0.2747097
1	7687128	0.6197516
1	7687419	0.6466427
1	7687526	0.513771
1	7687530	0.5389922
1	7687594	0.5214663
1	7687635	0.3971096
1	7687645	0.573256
1	7687649	0.4287096
1	7687727	0.1783777
1	7687748	0.3174452
1	7687785	0.5015387
1	7687796	0.8338033
1	7687797	0.2532056
1	7687833	0.8126684
1	7687862	0.3794958
1	7687939	0.3603989
1	7687947	0.4229712
1	7687971	0.3884361
1	7687992	0.5206421
1	7687998	0.4381842
1	7688028	0.4955096
1	7688031	0.4955096
1	7688043	0.2598549
1	7688065	0.6699116
1	7688087	0.4742337
1	7688096	0.5942933
1	7688111	0.5125923
1	7688125	0.5306724
1	7688164	0.1913074
1	7688291	0.5475349
1	7688335	0.5114636
1	7688413	0.5589635
1	7688482	0.453475
1	7688485	0.481831
1	7688499	0.6157778
1	7688604	0.6103439
1	7688613	0.5663759
1	7688655	0.4100896
1	7688664	0.3827349
1	7688697	0.2448861
1	7688708	0.3853269
1	7688713	0.06079566
1	7688715	0.4350043
1	7688726	0.8519526
1	7688760	0.4196508
1	7688775	0.2105773
1	7688788	0.5944071
1	7688794	0.5468707
1	7688795	0.5391967
1	7688798	0.3587498
1	7688813	0.3686025
1	7688837	0.191174
1	7688847	0.5527714
1	7688851	0.6524692
1	7688854	0.674776
1	7688905	0.5672745
1	7688906	0.5238725
1	7688910	0.2473998
1	7688920	0.2879651
1	7688922	0.5158108
1	7688924	0.381529
1	7688928	0.7106689
1	7688949	0.4840998
1	7689099	0.4612499
1	7689179	0.4962885
1	7689195	0.1339513
1	7689201	0.58186
1	7689222	0.4191881
1	7689250	0.4724146
1	7689397	0.7704943
1	7689403	0.6797338
1	7689417	0.2250897
1	7689593	0.6901729
1	7689727	0.4741222
1	7689786	0.332019
1	7689801	0.4601425
1	7689844	0.8054698
1	7689874	0.3949973
1	7689891	0.328227
1	7689989	0.42192
1	7690067	0.3709212
1	7690089	0.7637634
1	7690136	0.8506062
1	7690421	0.7753456
1	7690466	0.4907029
1	7690629	0.3980947
1	7690759	0.3712934
1	7690968	0.4194615
1	7690976	0.4096731
1	7691003	0.348061
1	7691018	0.7155208
1	7691138	0.3413694
1	7691189	0.007876294
1	7691388	0.2846738
1	7691589	0.4309282
1	7691715	0.1505123
1	7691716	0.1419725
1	7691851	0.3439647
1	7691915	0.3897296
1	7691916	0.9457354
1	7691926	0.3897296
1	7691935	0.2532056
1	7691961	0.3024716
1	7691963	0.400863
1	7691983	0.8857814
1	7691995	0.3024716
1	7691997	0.6915223
1	7692019	0.9755279
1	7692038	0.3184791
1	7692063	0.3024716
1	7692075	0.3024716
1	7692082	0.3024716
1	7692093	0.604461
1	7692096	0.2532056
1	7692127	0.3772051
1	7692160	0.4787213
1	7692175	0.9454344
1	7692490	0.5949
1	7692528	0.7662895
1	7692658	0.7710258
1	7692660	0.1535439
1	7692762	0.7662895
1	7692879	0.2745011
1	7692920	0.08811097
1	7693061	0.6984736
1	7693321	0.8338033
1	7693359	0.2532056
1	7693468	0.786088
1	7693581	0.2532056
1	7693899	0.0853421
1	7693955	0.8445894
1	7694006	0.6751113
1	7694218	0.1314373
1	7694363	0.7107069
1	7694424	0.9553513
1	7694481	0.6035326
1	7694506	0.2545032
1	7694507	0.8562841
1	7694526	0.1743362
1	7694714	0.707555
1	7694933	0.2565414
1	7695035	0.6881709
1	7695087	0.8694784
1	7695199	0.3627321
1	7695235	0.786088
1	7695238	0.5644812
1	7695319	0.9867089
1	7695327	0.6604826
1	7695329	0.6604826
1	7695341	0.8726294
1	7695345	0.833899
1	7695363	0.4616174
1	7695706	0.8285694
1	7695749	0.07806939
1	7695812	0.8774744
1	7695830	0.808032
1	7695845	0.1394502
1	7695849	0.206696
1	7695947	0.246477
1	7695993	0.7678578
1	7696036	0.0580618
1	7696068	0.297445
1	7696097	0.8475155
1	7696100	0.8041521
1	7696109	0.246543
1	7696146	0.8984603
1	7696153	0.8917733
1	7696219	0.2495078
1	7696237	0.8382936
1	7696243	0.8073494
1	7696255	0.7477058
1	7696283	0.786088
1	7696323	0.9721139
1	7696670	0.847719
1	7696727	0.7239287
1	7696770	0.2800564
1	7696865	0.9194103
1	7696877	0.3037781
1	7699632	0.7204212
1	7699649	0.2565407
1	7699888	0.7638222
1	7699908	0.4691222
1	7700156	0.8861907
1	7700187	0.9263532
1	7700262	0.1022931
1	7700316	0.7402588
1	7700377	0.9543809
1	7700439	0.9046222
1	7700623	0.5814127
1	7700640	0.1144468
1	7700641	0.5668343
1	7700682	0.6606222
1	7700728	0.4229195
1	7700731	0.1299244
1	7700736	0.2292912
1	7700886	0.3402742
1	7700888	0.3402742
1	7701191	0.5037892
1	7701210	0.4454211
1	7701222	0.4454211
1	7701241	0.8338033
1	7701288	0.4454211
1	7701309	0.4454211
1	7701325	0.4186618
1	7701340	0.7774213
1	7701356	0.4243977
1	7701391	0.4243977
1	7701436	0.4520227
1	7701447	0.3221303
1	7701516	0.4377208
1	7701522	0.4377208
1	7701683	0.4018476
1	7701696	0.8672356
1	7701905	0.1719827
1	7701929	0.0853421
1	7701941	0.3297958
1	7702039	0.5361106
1	7702070	0.4361421
1	7702244	0.3535498
1	7702325	0.4341893
1	7702481	0.7701528
1	7702496	0.9067415
1	7702499	0.6143539
1	7702526	0.5247343
1	7702550	0.2053177
1	7702565	0.5466564
1	7702574	0.4816728
1	7702592	0.073911
1	7702598	0.6747967
1	7702604	0.417236
1	7702613	0.8568462
1	7702616	0.7630635
1	7702985	0.478657
1	7703147	0.6080502
1	7703162	0.712812
1	7703180	0.5150672
1	7703577	0.13832
1	7703633	0.1215384
1	7703661	0.08835274
1	7703790	0.1209796
1	7703857	0.1302096
1	7703858	0.1302096
1	7703904	0.1608309
1	7704001	0.1159857
1	7704034	0.1318569
1	7704063	0.1328994
1	7704187	0.2812173
1	7704189	0.139202
1	7704227	0.1396711
1	7704231	0.05722402
1	7704250	0.7788153
1	7704332	0.6257979
1	7704406	0.8245975
1	7704557	0.7998971
1	7704646	0.1419725
1	7704658	0.6721732
1	7704678	0.1467662
1	7704745	0.1330108
1	7704918	0.3108971
1	7705298	0.05273396
1	7705370	0.1201655
1	7705375	0.7231131
1	7705438	0.2213623
1	7705634	0.9016114
1	7705661	0.6214933
1	7705788	0.250751
1	7705799	0.1534427
1	7705831	0.7435354
1	7705902	0.1325523
1	7705922	0.8621884
1	7705948	0.1414767
1	7705990	0.8085108
1	7706039	0.6899552
1	7706159	0.2868428
1	7706162	0.1554978
1	7706163	0.1554202
1	7706164	0.7416436
1	7706180	0.1298257
1	7706204	0.1425065
1	7706233	0.7942383
1	7706246	0.7632376
1	7706282	0.7800923
1	7706353	0.6587442
1	7706379	0.7472406
1	7706552	0.8842712
1	7706595	0.6707197
1	7706757	0.08402164
1	7706836	0.591246
1	7706892	0.5866538
1	7707006	0.5437475
1	7707010	0.7169295
1	7707033	0.767294
1	7707046	0.06411724
1	7707178	0.5002131
1	7707181	0.9011052
1	7707182	0.4379798
1	7707202	0.522972
1	7707247	0.346887
1	7707267	0.328611
1	7707377	0.7137152
1	7707741	0.6468726
1	7707759	0.7435304
1	7707768	0.6381836
1	7708016	0.6412971
1	7708157	0.3774784
1	7708202	0.7333685
1	7708218	0.7333685
1	7708242	0.9224383
1	7708272	0.1330108
1	7708447	0.3234511
1	7708492	0.6786281
1	7708779	0.7735203
1	7708780	0.7735203
1	7708924	0.3234511
1	7709087	0.3717726
1	7709093	0.7467127
1	7709193	0.7446022
1	7709205	0.6394403
1	7709208	0.6394403
1	7709243	0.6300973
1	7709269	0.6300973
1	7709304	0.6672438
1	7709366	0.6672438
1	7709515	0.3234511
1	7709555	0.6270306
1	7709576	0.7333685
1	7709652	0.6045199
1	7709722	0.6270306
1	7709755	0.6356458
1	7709869	0.6192327
1	7709925	0.6672438
1	7709931	0.6672438
1	7709965	0.653618
1	7709967	0.3509562
1	7710027	0.6270306
1	7710035	0.6270306
1	7710046	0.6270306
1	7710061	0.6270306
1	7710068	0.3509562
1	7710098	0.6289189
1	7710102	0.7649357
1	7710103	0.7656136
1	7710104	0.7748456
1	7710108	0.7754978
1	7710111	0.7840989
1	7710154	0.3900044
1	7710182	0.6902419
1	7710189	0.1279173
1	7710196	0.6902419
1	7710208	0.855809
1	7710250	0.6468726
1	7710278	0.6468726
1	7710324	0.7705113
1	7710399	0.6875394
1	7710411	0.6622391
1	7710522	0.712203
1	7710539	0.3234511
1	7710684	0.04626386
1	7710806	0.6594255
1	7710815	0.7576735
1	7710819	0.3234511
1	7710973	0.6475537
1	7711018	0.6736232
1	7711019	0.6623051
1	7711064	0.7811408
1	7711073	0.7035179
1	7711130	0.7902151
1	7711336	0.5831539
1	7711426	0.7177954
1	7711480	0.6318254
1	7711671	0.6863249
1	7712253	0.8717967
1	7712257	0.9075262
1	7712261	0.8261062
1	7712268	0.9182045
1	7712281	0.8473845
1	7712298	0.9805627
1	7712299	0.9805627
1	7712319	0.7943174
1	7712358	0.7208784
1	7712367	0.7328961
1	7712375	0.7364515
1	7712396	0.7364515
1	7712405	0.8791144
1	7712409	0.7625331
1	7712418	0.8554302
1	7712419	0.1301607
1	7712428	0.0853421
1	7712438	0.9840044
1	7712447	0.8353473
1	7712457	0.666233
1	7712467	0.7791049
1	7712492	0.8092398
1	7712497	0.8092398
1	7712506	0.8353473
1	7712520	0.8353473
1	7712555	0.8938629
1	7712557	0.9461594
1	7712559	0.8938629
1	7712573	0.8326229
1	7712579	0.913863
1	7712602	0.7821304
1	7712606	0.7821304
1	7712616	0.7821304
1	7712619	0.7821304
1	7712640	0.3554545
1	7712730	0.8285483
1	7712736	0.1251272
1	7712740	0.8610836
1	7712747	0.9160221
1	7712772	0.9160221
1	7712777	0.9916075
1	7712785	0.997255
1	7712807	0.8610836
1	7712827	0.8807242
1	7712829	0.8807242
1	7712830	0.8807242
1	7712848	0.9197214
1	7712852	0.864833
1	7712877	0.771382
1	7712884	0.771382
1	7712885	0.771382
1	7712943	0.761996
1	7712953	0.8526561
1	7712998	0.721803
1	7713004	0.8087708
1	7713041	0.8330618
1	7713053	0.952457
1	7713065	0.8330618
1	7713068	0.8330618
1	7713072	0.8330618
1	7713080	0.7956711
1	7713082	0.7956711
1	7713086	0.1340948
1	7713087	0.79435
1	7713101	0.7254057
1	7713108	0.7218558
1	7713110	0.6865469
1	7713113	0.4530372
1	7713158	0.7547552
1	7713206	0.74582
1	7713218	0.7866687
1	7713224	0.6994614
1	7713227	0.7735098
1	7713231	0.9162895
1	7713251	0.894602
1	7713259	0.9066282
1	7713265	0.917259
1	7713275	0.7867721
1	7713302	0.8464101
1	7713747	0.8499382
1	7713751	0.5494917
1	7713764	0.8478854
1	7713768	0.8557069
1	7713777	0.8242266
1	7713778	0.8819111
1	7713946	0.7883389
1	7713965	0.8052432
1	7713970	0.7607186
1	7713981	0.9007807
1	7713989	0.8499299
1	7713991	0.779371
1	7714007	0.8735427
1	7714040	0.8296212
1	7714061	0.884658
1	7714062	0.8397278
1	7714065	0.9338964
1	7714083	0.8623916
1	7714125	0.8744747
1	7714139	0.7226421
1	7714141	0.6719231
1	7714227	0.7166334
1	7714243	0.9063295
1	7714259	0.8655543
1	7714270	0.965648
1	7714306	0.8138084
1	7714308	0.7604964
1	7714323	0.7782404
1	7714341	0.6008461
1	7714347	0.7533237
1	7714398	0.7883904
1	7714418	0.5666099
1	7714419	0.8800251
1	7714426	0.946062
1	7714443	0.8016412
1	7714476	0.8326229
1	7714516	0.8707409
1	7714560	0.7417643
1	7714641	0.9082508
1	7714769	0.950802
1	7715009	0.3773974
1	7715023	0.4702076
1	7715033	0.3124226
1	7715041	0.1935562
1	7715109	0.652682
1	7715136	0.06850547
1	7715348	0.8696344
1	7715368	0.1916302
1	7715439	0.1470511
1	7715512	0.2547415
1	7715546	0.2450996
1	7715631	0.3805805
1	7715737	0.4451753
1	7715980	0.1300952
1	7715983	0.6654792
1	7715989	0.860356
1	7716249	0.1974543
1	7716256	0.07688377
1	7716275	0.1300952
1	7716309	0.4819648
1	7716327	0.8323586
1	7716370	0.3089154
1	7716376	0.08828641
1	7716379	0.1543668
1	7716388	0.3787908
1	7716390	0.29247
1	7716425	0.651554
1	7716426	0.651554
1	7716427	0.6349032
1	7716436	0.6349032
1	7716455	0.08940461
1	7716515	0.6602536
1	7716525	0.6557827
1	7716533	0.6602536
1	7716539	0.3658628
1	7716549	0.7239544
1	7716554	0.7253172
1	7716597	0.6096454
1	7716610	0.4604123
1	7716656	0.274744
1	7716659	0.4852467
1	7716665	0.9116785
1	7716671	0.7339532
1	7716695	0.1272281
1	7716697	0.1850773
1	7716699	0.4318359
1	7716733	0.5146708
1	7716781	0.7240366
1	7716808	0.6454233
1	7716809	0.0570711
1	7716813	0.6620616
1	7716858	0.5921576
1	7716865	0.3237935
1	7716869	0.1077196
1	7716884	0.7554089
1	7716889	0.4445831
1	7716932	0.7879817
1	7716957	0.7938431
1	7717068	0.1741895
1	7717110	0.3304967
1	7717141	0.1834295
1	7717173	0.6602536
1	7717441	0.6602536
1	7717643	0.6535019
1	7717706	0.6602536
1	7717793	0.1866154
1	7717827	0.4510601
1	7717856	0.7206617
1	7717898	0.08402164
1	7718223	0.6602536
1	7718241	0.7189867
1	7718452	0.6602536
1	7718662	0.7031407
1	7718828	0.6770024
1	7719040	0.6797249
1	7719177	0.5964411
1	7719337	0.6602536
1	7720217	0.6557851
1	7720607	0.7631025
1	7720647	0.6702006
1	7720728	0.6454354
1	7720745	0.7343743
1	7721082	0.6454233
1	7721135	0.6454233
1	7721660	0.64414
1	7721679	0.7134969
1	7721806	0.6454233
1	7721869	0.3951207
1	7721978	0.6602536
1	7722081	0.5831929
1	7722164	0.669063
1	7722295	0.6712122
1	7722524	0.684043
1	7722651	0.6770024
1	7722801	0.6454233
1	7722992	0.8629754
1	7723030	0.6454233
1	7723184	0.6454233
1	7723206	0.6454233
1	7723381	0.6602536
1	7723621	0.6602536
1	7723660	0.08180125
1	7723690	0.9661332
1	7723779	0.6602536
1	7723782	0.6602536
1	7724088	0.3402551
1	7724170	0.6454233
1	7724188	0.6454233
1	7724243	0.6454233
1	7724490	0.7031407
1	7724649	0.6617834
1	7724687	0.7181532
1	7724779	0.6602536
1	7724818	0.6602536
1	7724870	0.7189179
1	7724880	0.7189179
1	7724908	0.7189179
1	7724988	0.6454233
1	7725036	0.7343743
1	7725045	0.4028704
1	7725097	0.764684
1	7725108	0.6988455
1	7725138	0.6712122
1	7725202	0.3442578
1	7725229	0.3915294
1	7725271	0.3493188
1	7725294	0.3442578
1	7725309	0.6454233
1	7725317	0.3402551
1	7725333	0.4005837
1	7725416	0.2766307
1	7725542	0.7921308
1	7725551	0.3402551
1	7725776	0.6557827
1	7725832	0.7663569
1	7725847	0.1300952
1	7725852	0.6557827
1	7725854	0.806465
1	7725900	0.4526533
1	7725960	0.5828545
1	7725963	0.5303475
1	7726042	0.5514243
1	7726087	0.6293962
1	7726133	0.6014638
1	7726140	0.6173131
1	7726154	0.5865646
1	7726159	0.5865646
1	7726178	0.5865646
1	7726197	0.6173131
1	7726210	0.545825
1	7726215	0.545825
1	7726216	0.545825
1	7726272	0.6173131
1	7726282	0.6173131
1	7726285	0.6173131
1	7726291	0.6173131
1	7726296	0.5552415
1	7726313	0.6173131
1	7726317	0.3402551
1	7726425	0.545825
1	7726432	0.5620223
1	7726538	0.6646274
1	7726578	0.6449576
1	7726579	0.06414374
1	7726590	0.5541455
1	7726617	0.6449576
1	7726623	0.6449576
1	7726643	0.6646274
1	7726645	0.6646274
1	7726662	0.6364084
1	7726668	0.6364084
1	7726742	0.5886014
1	7726753	0.6031076
1	7726789	0.6545948
1	7726841	0.6138781
1	7726874	0.5405343
1	7726881	0.5405343
1	7726886	0.5405343
1	7726970	0.1287164
1	7727102	0.6005444
1	7727140	0.5523668
1	7727141	0.5728681
1	7727146	0.5298701
1	7727208	0.6173131
1	7727220	0.5510749
1	7727300	0.6173131
1	7727321	0.6173131
1	7727377	0.6364084
1	7727580	0.6173131
1	7727602	0.6173131
1	7727649	0.5892969
1	7727731	0.5983828
1	7727740	0.5983828
1	7727784	0.6364084
1	7727793	0.6364084
1	7727805	0.6364084
1	7727842	0.6318015
1	7727899	0.645159
1	7727956	0.5983828
1	7727973	0.5719542
1	7727980	0.5622946
1	7727989	0.6173131
1	7728001	0.545825
1	7728002	0.0853421
1	7728003	0.5282177
1	7728024	0.6449576
1	7728027	0.6449576
1	7728075	0.5958029
1	7728107	0.545825
1	7728118	0.5728358
1	7728167	0.5940944
1	7728202	0.06338451
1	7728207	0.5639074
1	7728243	0.4791144
1	7728271	0.1300952
1	7728299	0.4843463
1	7728340	0.5719933
1	7728347	0.5521059
1	7728389	0.551602
1	7728393	0.5923646
1	7728403	0.5958029
1	7728412	0.5302963
1	7728435	0.4852797
1	7728437	0.4852797
1	7728459	0.5127246
1	7728471	0.5662177
1	7728479	0.3954055
1	7728480	0.3954055
1	7728515	0.370342
1	7728519	0.5311411
1	7728530	0.4473273
1	7728548	0.4138928
1	7728577	0.6522313
1	7728606	0.5578454
1	7728676	0.6329819
1	7728688	0.6329819
1	7728724	0.1305084
1	7728741	0.7097741
1	7728850	0.6449576
1	7728894	0.6173131
1	7728907	0.0853421
1	7728938	0.5737534
1	7729012	0.6173131
1	7729021	0.5629137
1	7729023	0.6173131
1	7729235	0.1218354
1	7729289	0.6364084
1	7729302	0.6928325
1	7729347	0.8091983
1	7729421	0.611346
1	7729669	0.5524483
1	7729683	0.5214987
1	7729699	0.6409891
1	7729710	0.6392936
1	7729736	0.5531832
1	7729798	0.1442527
1	7729841	0.4872771
1	7730039	0.6848648
1	7730163	0.5811192
1	7730199	0.5143834
1	7730226	0.5201383
1	7730254	0.5902796
1	7730351	0.5904974
1	7730789	0.09517327
1	7730872	0.574836
1	7730895	0.6304922
1	7730967	0.06222921
1	7731084	0.6304922
1	7731156	0.6304922
1	7731183	0.8412254
1	7731325	0.5904974
1	7731347	0.6157713
1	7731412	0.1279173
1	7731489	0.5670742
1	7731613	0.6304922
1	7731617	0.6304922
1	7731649	0.6304922
1	7731727	0.5940944
1	7731820	0.1300952
1	7731834	0.6304922
1	7731873	0.635167
1	7731958	0.5947384
1	7731968	0.5918779
1	7732050	0.5904974
1	7732073	0.563808
1	7732113	0.09517327
1	7732201	0.3987861
1	7732208	0.5764137
1	7732232	0.0580618
1	7732453	0.6418639
1	7732827	0.111253
1	7732981	0.7037372
1	7733355	0.8184663
1	7733365	0.5667463
1	7733387	0.9097659
1	7733489	0.6730643
1	7733513	0.3626761
1	7733547	0.5617487
1	7733593	0.5114181
1	7733636	0.6122307
1	7733751	0.7237558
1	7733763	0.7701976
1	7733770	0.7237855
1	7733790	0.6933205
1	7733821	0.6187494
1	7733844	0.6933205
1	7733866	0.6769735
1	7733870	0.6717435
1	7733873	0.5930985
1	7733886	0.5816704
1	7733893	0.06338451
1	7733908	0.6717435
1	7733918	0.6374904
1	7733950	0.6717435
1	7733954	0.6717435
1	7733956	0.6001387
1	7733969	0.6266316
1	7733977	0.6717435
1	7733978	0.627667
1	7733995	0.5930985
1	7734014	0.6374904
1	7734041	0.7002366
1	7734067	0.6207428
1	7734086	0.6778391
1	7734087	0.6778391
1	7734088	0.6778391
1	7734111	0.6324091
1	7734147	0.68971
1	7734162	0.6880646
1	7734165	0.6461418
1	7734224	0.694708
1	7734289	0.6571961
1	7734290	0.3922534
1	7734306	0.5162694
1	7734311	0.4557942
1	7734314	0.681656
1	7734321	0.5251349
1	7734386	0.6096829
1	7734473	0.988025
1	7734843	0.9567984
1	7734887	0.650528
1	7734897	0.8610135
1	7735011	0.7645567
1	7735022	0.8797405
1	7735029	0.9506935
1	7735285	0.6479158
1	7735317	0.07088591
1	7735480	0.2239957
1	7735517	0.1354859
1	7735656	0.2788762
1	7735783	0.3642507
1	7736208	0.4142616
1	7736536	0.03924129
1	7736878	0.4837139
1	7736946	0.02456492
1	7737175	0.012199
1	7737292	0.03874603
1	7737323	0.5456521
1	7737332	0.5433168
1	7737353	0.5502529
1	7737355	0.8179063
1	7737376	0.008900589
1	7737389	0.45825
1	7737398	0.3973207
1	7737410	0.4594989
1	7737430	0.4383894
1	7737434	0.4383894
1	7737437	0.4405577
1	7737443	0.4745492
1	7737446	0.6757593
1	7737460	0.9651456
1	7737505	0.1472004
1	7737537	0.5664542
1	7737541	0.5664542
1	7737553	0.5688688
1	7737577	0.5306408
1	7737583	0.3924608
1	7737585	0.6675093
1	7737589	0.6675093
1	7737611	0.5303015
1	7737619	0.5303015
1	7737627	0.5809631
1	7737659	0.5700242
1	7737676	0.7068587
1	7737695	0.6353416
1	7737712	0.9197954
1	7737732	0.8864842
1	7737969	0.9065263
1	7737973	0.8827674
1	7737986	0.9986798
1	7756895	0.5234625
1	7756970	0.8650426
1	7756992	0.9001408
1	7757280	0.7138143
1	7757316	0.9532808
1	7757341	0.8670006
1	7757431	0.9194647
1	7757558	0.6932242
1	7757687	0.4147695
1	7757807	0.8713007
1	7779757	0.464537
1	7779825	0.6151976
1	7779887	0.7506683
1	7780181	0.9379477
1	7780258	0.712442
1	7780260	0.8136451
1	7780504	0.9259969
1	7780558	0.9672741
1	7780675	0.47383
1	7780709	0.9225078
1	7780807	0.7752213
1	7780934	0.973497
1	7781558	0.8100263
1	7781832	0.8024308
1	7781857	0.8372226
1	7781899	0.697858
1	7781918	0.9437905
1	7782102	0.8132963
1	7782208	0.124532
1	7782209	0.5079865
1	7782227	0.5079865
1	7782470	0.8132963
1	7782549	0.332766
1	7782611	0.5440393
1	7782736	0.6205863
1	7782760	0.8258886
1	7782795	0.6316779
1	7782860	0.8132963
1	7782901	0.5188759
1	7783098	0.7402641
1	7783162	0.6393696
1	7783196	0.8258886
1	7783225	0.1300952
1	7783227	0.7067187
1	7783338	0.8659689
1	7783351	0.8877266
1	7783371	0.6049722
1	7783381	0.8878811
1	7783409	0.884111
1	7783441	0.4700826
1	7783453	0.8424897
1	7783499	0.8127252
1	7783529	0.8297496
1	7783581	0.0188643
1	7784081	0.6205863
1	7784117	0.5188759
1	7784123	0.5188759
1	7784243	0.8448636
1	7784306	0.01925609
1	7784349	0.5188759
1	7784355	0.5231416
1	7784405	0.8490961
1	7784438	0.8330896
1	7784599	0.7946511
1	7784708	0.3636511
1	7784800	0.8132963
1	7785217	0.01926883
1	7785310	0.4638121
1	7785379	0.6073696
1	7785388	0.5440393
1	7785418	0.8448636
1	7785475	0.3725796
1	7785724	0.8448636
1	7785740	0.5440393
1	7785753	0.8574855
1	7785820	0.6813263
1	7785954	0.8574855
1	7786140	0.8179646
1	7786214	0.9066065
1	7786223	0.9066065
1	7786572	0.9126545
1	7786890	0.8132963
1	7786938	0.5079865
1	7786939	0.3296725
1	7787036	0.5423758
1	7787049	0.8639654
1	7787119	0.3430309
1	7787313	0.9572616
1	7787382	0.5079865
1	7787418	0.332766
1	7787433	0.5440393
1	7787486	0.06001642
1	7787511	0.8258886
1	7787515	0.5329425
1	7787538	0.5440393
1	7787802	0.01925609
1	7787824	0.5329425
1	7787825	0.5329425
1	7787864	0.1279173
1	7787885	0.5329425
1	7787950	0.8577072
1	7788050	0.7429472
1	7788100	0.8616339
1	7788116	0.7641695
1	7788152	0.5079865
1	7788256	0.3434964
1	7788286	0.8132963
1	7788392	0.536003
1	7788415	0.5079865
1	7788448	0.5291568
1	7788483	0.8405541
1	7788509	0.3573965
1	7788515	0.7650303
1	7788552	0.9002654
1	7788589	0.1817683
1	7788607	0.6706252
1	7788660	0.857429
1	7788664	0.8004993
1	7789473	0.8849751
1	7789509	0.6123606
1	7789547	0.8341762
1	7789550	0.8596481
1	7789555	0.8398351
1	7789569	0.1535806
1	7789578	0.4036657
1	7789584	0.5678818
1	7789612	0.4609033
1	7789614	0.8448636
1	7789622	0.2291102
1	7789631	0.5011742
1	7789640	0.8132963
1	7789689	0.8103442
1	7789705	0.0189661
1	7789718	0.3634535
1	7789732	0.3810345
1	7789767	0.8103442
1	7789778	0.895627
1	7789782	0.1149586
1	7789811	0.819997
1	7789821	0.2850749
1	7789830	0.5130871
1	7789831	0.3463584
1	7789859	0.7513306
1	7789886	0.9808426
1	7789909	0.8330896
1	7789910	0.8132963
1	7789986	0.5558656
1	7789996	0.8378613
1	7790003	0.5634068
1	7790050	0.3150297
1	7790092	0.6235505
1	7790099	0.7694201
1	7790100	0.9582782
1	7790103	0.520737
1	7790113	0.3546963
1	7790171	0.1794927
1	7790192	0.5188759
1	7790196	0.5188759
1	7790216	0.6841655
1	7790218	0.8593843
1	7790219	0.8593843
1	7790229	0.5470859
1	7790240	0.6707563
1	7790246	0.04155931
1	7790248	0.9980809
1	7790948	0.6170864
1	7790952	0.9236267
1	7790958	0.7173314
1	7790971	0.2260514
1	7790985	0.5606513
1	7791022	0.4919453
1	7791036	0.5123253
1	7791061	0.7048856
1	7791067	0.9698632
1	7791074	0.5437371
1	7791087	0.5437371
1	7791093	0.5437371
1	7791106	0.7621157
1	7791114	0.5307032
1	7791120	0.6139752
1	7791129	0.5529083
1	7791141	0.5529083
1	7791147	0.6846267
1	7791205	0.5506959
1	7791207	0.6147422
1	7791247	0.5576686
1	7791257	0.6093809
1	7791273	0.6067968
1	7791279	0.8294102
1	7791282	0.5617018
1	7791286	0.551978
1	7791287	0.551978
1	7791294	0.521903
1	7791321	0.7164698
1	7791342	0.634964
1	7791344	0.6295201
1	7791347	0.5969079
1	7791365	0.9285748
1	7791374	0.6724747
1	7791378	0.9344409
1	7791381	0.6257671
1	7791396	0.640816
1	7791421	0.5079865
1	7791437	0.6025846
1	7791456	0.5344316
1	7791459	0.5344316
1	7791476	0.5329425
1	7791482	0.327134
1	7791496	0.1416524
1	7791502	0.4223629
1	7791742	0.1966991
1	7791750	0.4551964
1	7791940	0.4223718
1	7791945	0.5074686
1	7791976	0.5372484
1	7792483	0.1499748
1	7792646	0.2751799
1	7792697	0.117777
1	7793012	0.2752126
1	7793031	0.9411456
1	7793174	0.7245909
1	7793364	0.01874193
1	7793523	0.3699606
1	7793592	0.1354813
1	7793658	0.486745
1	7793697	0.476067
1	7794330	0.3079209
1	7794421	0.7615027
1	7794600	0.8865964
1	7794610	0.2491413
1	7794663	0.2656404
1	7794786	0.5003968
1	7794944	0.2589013
1	7794970	0.1218656
1	7795154	0.5113004
1	7795485	0.1161137
1	7795511	0.2592247
1	7796424	0.1551184
1	7796443	0.1440729
1	7796480	0.1278951
1	7796500	0.1370767
1	7796638	0.116646
1	7796804	0.1602853
1	7800894	0.6429509
1	7801148	0.8195498
1	7801177	0.1391745
1	7801202	0.5397341
1	7801918	0.1592454
1	7802193	0.4084836
1	7802247	0.1386977
1	7802262	0.110161
1	7802294	0.1779319
1	7802327	0.2110872
1	7802443	0.6114338
1	7802453	0.2178207
1	7802528	0.2647509
1	7802677	0.3118643
1	7802684	0.3086626
1	7802747	0.4051119
1	7802852	0.5162902
1	7802964	0.5552557
1	7802981	0.5108916
1	7803017	0.5038981
1	7803041	0.4778755
1	7803064	0.4778755
1	7803069	0.476067
1	7803095	0.476067
1	7803098	0.1161532
1	7803139	0.498359
1	7803140	0.498359
1	7803150	0.2619194
1	7803158	0.3605374
1	7803209	0.4646176
1	7803227	0.02189474
1	7803234	0.570055
1	7803239	0.2622866
1	7803244	0.581534
1	7803311	0.5551092
1	7803328	0.5294842
1	7803382	0.4628931
1	7803384	0.2589013
1	7803401	0.4504465
1	7803567	0.0668503
1	7803620	0.441273
1	7803630	0.07909749
1	7803660	0.4798217
1	7803669	0.1314174
1	7803716	0.5533792
1	7803732	0.4445125
1	7803751	0.4335824
1	7803761	0.4860699
1	7803832	0.6501828
1	7803834	0.05882469
1	7803936	0.5196813
1	7803989	0.488575
1	7804119	0.5347936
1	7804252	0.4980596
1	7804349	0.9512516
1	7804456	0.56612
1	7804485	0.56612
1	7804505	0.5347936
1	7804517	0.5236643
1	7804525	0.5347936
1	7804528	0.5861281
1	7804551	0.56612
1	7804552	0.5347936
1	7804610	0.5804743
1	7804648	0.5660573
1	7804689	0.3721561
1	7804805	0.6266507
1	7804897	0.6581007
1	7804944	0.6594951
1	7804960	0.7679885
1	7804983	0.7684998
1	7805186	0.7902294
1	7805254	0.0226019
1	7805255	0.0226019
1	7805415	0.5479365
1	7805635	0.6657854
1	7805705	0.4964556
1	7805725	0.9104991
1	7805809	0.9335903
1	7805839	0.6434195
1	7805840	0.3297551
1	7805841	0.1300952
1	7805842	0.870729
1	7805937	0.445088
1	7805953	0.8059411
1	7806159	0.1302096
1	7806326	0.1693374
1	7806328	0.718101
1	7806377	0.4933618
1	7806457	0.9971237
1	7806479	0.9971237
1	7806480	0.9261101
1	7806492	0.9667066
1	7806515	0.4197555
1	7806522	0.7086379
1	7806631	0.4120684
1	7806639	0.7328687
1	7806681	0.462809
1	7806716	0.705066
1	7806757	0.1920631
1	7806800	0.1794927
1	7806910	0.4243654
1	7806933	0.8386792
1	7806937	0.03726623
1	7806974	0.4197555
1	7807053	0.3767144
1	7807084	0.4197555
1	7807103	0.4197555
1	7807132	0.4120684
1	7807162	0.4120684
1	7807227	0.4120684
1	7807273	0.9104991
1	7807508	0.4120684
1	7807600	0.4120684
1	7807650	0.4290211
1	7807694	0.9549607
1	7807757	0.4120684
1	7807774	0.4120684
1	7807778	0.1300952
1	7807803	0.4120684
1	7807817	0.8660533
1	7807818	0.1629957
1	7807865	0.8759602
1	7807884	0.6406942
1	7807895	0.6213287
1	7807991	0.8496583
1	7807995	0.4120684
1	7808044	0.3326908
1	7808051	0.4197555
1	7808062	0.4197555
1	7808084	0.959978
1	7808085	0.4197555
1	7808102	0.4197555
1	7808109	0.4197555
1	7808157	0.4197555
1	7808248	0.4290211
1	7808278	0.4120684
1	7808287	0.428373
1	7808292	0.4120684
1	7808335	0.6594951
1	7808350	0.4120684
1	7808354	0.4120684
1	7808374	0.4197555
1	7808392	0.4197555
1	7808393	0.4197555
1	7808394	0.4197555
1	7808398	0.4197555
1	7808411	0.4607903
1	7808430	0.4197555
1	7808490	0.4510054
1	7808513	0.4367074
1	7808518	0.4290211
1	7808523	0.4290211
1	7808530	0.6671583
1	7808544	0.4290211
1	7808557	0.4290211
1	7808586	0.4120684
1	7808595	0.4120684
1	7808637	0.4120684
1	7808656	0.3629343
1	7808671	0.312698
1	7808680	0.6056453
1	7808714	0.8434722
1	7808774	0.4252725
1	7809161	0.728518
1	7809171	0.8828217
1	7809182	0.3111355
1	7809334	0.2546711
1	7809347	0.2546711
1	7809381	0.7558358
1	7809415	0.4245412
1	7809422	0.4245412
1	7810049	0.7658101
1	7810083	0.3629882
1	7810087	0.44776
1	7810092	0.6038498
1	7810104	0.163304
1	7810129	0.3865083
1	7810141	0.3865083
1	7810159	0.4367074
1	7810215	0.4290211
1	7810232	0.4120684
1	7810235	0.4290211
1	7810259	0.5723431
1	7810282	0.5723431
1	7810307	0.5723431
1	7810314	0.4120684
1	7810321	0.4120684
1	7810328	0.4120684
1	7810337	0.4120684
1	7810342	0.4814098
1	7810366	0.4120684
1	7810373	0.4120684
1	7810383	0.4120684
1	7810394	0.3792541
1	7810403	0.4120684
1	7810455	0.4120684
1	7810459	0.4120684
1	7810460	0.4120684
1	7810472	0.4197555
1	7810479	0.4120684
1	7810532	0.4120684
1	7810537	0.4120684
1	7810548	0.4120684
1	7810562	0.4120684
1	7810573	0.4197555
1	7810655	0.4197555
1	7810689	0.4197555
1	7810708	0.4197555
1	7810729	0.4197555
1	7810743	0.4197555
1	7810758	0.4120684
1	7810836	0.8671504
1	7810847	0.5269645
1	7810855	0.6571811
1	7810871	0.8436028
1	7810896	0.4120684
1	7810899	0.4120684
1	7810925	0.4120684
1	7810929	0.3847468
1	7810952	0.3920677
1	7810979	0.4197555
1	7810996	0.5317552
1	7811001	0.4432334
1	7811026	0.9363
1	7811034	0.9554565
1	7811292	0.5209501
1	7811301	0.1789931
1	7811303	0.07236869
1	7811315	0.43235
1	7811331	0.4120684
1	7811337	0.4197555
1	7811340	0.4197555
1	7811346	0.4197555
1	7811360	0.4197555
1	7811385	0.5071079
1	7811665	0.3618515
1	7811670	0.4361219
1	7811679	0.3561989
1	7811680	0.4361219
1	7811685	0.2899
1	7811692	0.4105243
1	7811705	0.410227
1	7811706	0.3187938
1	7811711	0.410227
1	7811712	0.3187938
1	7811726	0.5716228
1	7811780	0.9000842
1	7811866	0.4290211
1	7811926	0.344241
1	7812232	0.9414409
1	7812242	0.3878749
1	7812404	0.2441224
1	7812430	0.8441399
1	7812455	0.877329
1	7812678	0.2213473
1	7812823	0.897585
1	7812914	0.2312758
1	7813015	0.1356397
1	7813073	0.9485277
1	7813100	0.9485277
1	7813669	0.1318655
1	7813830	0.9606073
1	7813855	0.6649687
1	7814211	0.9606073
1	7815425	0.9485277
1	7815669	0.2092933
1	7815676	0.2092933
1	7815874	0.1356397
1	7815946	0.9485277
1	7815965	0.1339385
1	7816028	0.1654406
1	7816225	0.9806363
1	7816435	0.9489411
1	7816710	0.9806363
1	7816880	0.9606073
1	7816948	0.6647394
1	7817017	0.9060132
1	7817231	0.1279173
1	7817283	0.9803067
1	7817302	0.1345202
1	7817329	0.963535
1	7817336	0.9805137
1	7817376	0.8863409
1	7817450	0.9597801
1	7817488	0.962137
1	7817558	0.2741671
1	7817691	0.15539
1	7817740	0.8034777
1	7817778	0.9855465
1	7817883	0.9939295
1	7817950	0.2774847
1	7817953	0.4108237
1	7823157	0.1379304
1	7823464	0.4988424
1	7823566	0.5194054
1	7823607	0.245728
1	7823608	0.2721249
1	7823665	0.9109499
1	7823668	0.341552
1	7823686	0.8736964
1	7823900	0.1861195
1	7823909	0.7697935
1	7823965	0.9442119
1	7824183	0.3856557
1	7824613	0.3264618
1	7824625	0.2420312
1	7824649	0.9527648
1	7824740	0.8613898
1	7824802	0.7047274
1	7824814	0.1603324
1	7824843	0.4757068
1	7824950	0.6178126
1	7824961	0.7437169
1	7824988	0.8081624
1	7825260	0.3216612
1	7828067	0.9205056
1	7828689	0.2169684
1	7828700	0.966981
1	7828718	0.8741077
1	7828818	0.1008141
1	7828919	0.4808559
1	7829134	0.7876109
1	7829659	0.8889968
1	7829665	0.1347134
1	7829736	0.9220149
1	7829820	0.1230462
1	7829839	0.9277142
1	7829856	0.917935
1	7830095	0.6407221
1	7830181	0.8571978
1	7830225	0.2648204
1	7830252	0.8471296
1	7830263	0.02574633
1	7830271	0.117573
1	7830353	0.9606073
1	7830373	0.1300952
1	7830396	0.9606073
1	7830506	0.6093485
1	7830566	0.1502088
1	7830681	0.8112744
1	7830756	0.8354059
1	7830803	0.8152424
1	7830924	0.1471972
1	7830974	0.7758507
1	7831002	0.3193498
1	7831202	0.2578668
1	7831258	0.2151887
1	7831273	0.2333145
1	7831294	0.2202438
1	7831752	0.4958889
1	7831762	0.9926451
1	7831958	0.9029492
1	7832051	0.9388448
1	7832152	0.9210079
1	7832161	0.9204134
1	7832321	0.4970932
1	7832359	0.3760247
1	7832670	0.442827
1	7833149	0.3424858
1	7833193	0.05353963
1	7833304	0.05783579
1	7833343	0.6183968
1	7833347	0.6148816
1	7833353	0.05422824
1	7833364	0.1517286
1	7833372	0.4396207
1	7833376	0.4661131
1	7833414	0.8187077
1	7833463	0.01724629
1	7833490	0.01783101
1	7833538	0.01820706
1	7833550	0.01820706
1	7833592	0.7125653
1	7833606	0.01820706
1	7833608	0.01820706
1	7833783	0.2889326
1	7833790	0.2389816
1	7833801	0.8595878
1	7833841	0.006679621
1	7834175	0.8325875
1	7834517	0.004544514
1	7834596	0.01705896
1	7834656	0.01781642
1	7834732	0.03768648
1	7835084	0.6447987
1	7835105	0.1816025
1	7835346	0.9442685
1	7835388	0.7024848
1	7835433	0.9836436
1	7835508	0.9832649
1	7835520	0.6083457
1	7835559	0.9666193
1	7835634	0.6380906
1	7835647	0.9949958
1	7835678	0.3968664
1	7835708	0.435204
1	7835718	0.4392252
1	7835746	0.1487423
1	7835755	0.3723048
1	7835764	0.3548175
1	7835773	0.04270381
1	7835791	0.1114353
1	7835826	0.6950893
1	7835829	0.4910849
1	7835856	0.3792409
1	7836219	0.6820959
1	7836302	0.5449868
1	7836463	0.3213949
1	7836468	0.7495973
1	7836518	0.2205884
1	7836563	0.2689615
1	7836644	0.4096758
1	7836852	0.9854421
1	7836856	0.4440778
1	7837090	0.3870296
1	7837148	0.007518752
1	7837673	0.2604472
1	7837788	0.3375107
1	7838368	0.9732206
1	7838442	0.1180973
1	7838443	0.6818872
1	7838747	0.6179176
1	7839473	0.5949603
1	7840219	0.7640116
1	7840228	0.05258526
1	7840249	0.9534629
1	7840382	0.2851528
1	7840434	0.2947719
1	7840504	0.5610375
1	7840519	0.542115
1	7840553	0.6965108
1	7840666	0.4863231
1	7840683	0.7711199
1	7840728	0.905075
1	7841315	0.6650681
1	7842298	0.8890673
1	7842459	0.820501
1	7842464	0.01395523
1	7842491	0.8361961
1	7842514	0.4713401
1	7842640	0.9291713
1	7843080	0.3182173
1	7843378	0.8071581
1	7843379	0.7944631
1	7843513	0.08927379
1	7844015	0.1339498
1	7844048	0.1339498
1	7844170	0.5165867
1	7844583	0.4709175
1	7844749	0.8778268
1	7844772	0.4589221
1	7844785	0.4651305
1	7844808	0.4452681
1	7844813	0.4452681
1	7844826	0.4224388
1	7845003	0.7878263
1	7845026	0.7878263
1	7845067	0.7303769
1	7845098	0.8223192
1	7845109	0.8073281
1	7845128	0.8073281
1	7845149	0.1698896
1	7845174	0.8293611
1	7845200	0.7878263
1	7845230	0.7878263
1	7845233	0.7878263
1	7845266	0.7878263
1	7845288	0.8306576
1	7845308	0.9401469
1	7845464	0.7878263
1	7845473	0.9899551
1	7845545	0.1447459
1	7845579	0.8073281
1	7845611	0.8073281
1	7845621	0.850349
1	7845624	0.850349
1	7845629	0.850349
1	7845758	0.7878263
1	7845760	0.1654406
1	7845789	0.7878263
1	7845848	0.8765827
1	7845949	0.1451624
1	7845966	0.8192044
1	7846026	0.859121
1	7846059	0.1297866
1	7846077	0.9899551
1	7846104	0.7878263
1	7846188	0.8534963
1	7846197	0.8232641
1	7846251	0.8117708
1	7846287	0.7979545
1	7846313	0.7922304
1	7846314	0.8211461
1	7846376	0.7979545
1	7846407	0.1166324
1	7846430	0.8862321
1	7846446	0.8412848
1	7846447	0.8851087
1	7846489	0.967545
1	7846560	0.7979545
1	7846592	0.7878263
1	7846599	0.4933033
1	7846601	0.7878263
1	7846610	0.8073281
1	7846620	0.7988281
1	7846625	0.9094386
1	7846635	0.9094386
1	7846679	0.8718013
1	7846693	0.8723534
1	7846732	0.8723534
1	7846774	0.8306576
1	7846812	0.7878263
1	7846880	0.8403572
1	7846899	0.85241
1	7846989	0.8073281
1	7847001	0.8779899
1	7847501	0.7995932
1	7847506	0.205336
1	7847628	0.7878263
1	7847641	0.8406186
1	7847657	0.1466469
1	7847698	0.8051542
1	7847786	0.1330094
1	7847994	0.930895
1	7848168	0.7678801
1	7848251	0.81758
1	7848263	0.7979545
1	7848269	0.8185332
1	7848285	0.8073281
1	7848310	0.850349
1	7848322	0.7848381
1	7848428	0.850349
1	7848480	0.8073281
1	7848506	0.8073281
1	7848557	0.8085062
1	7848585	0.8318036
1	7848736	0.8567454
1	7848738	0.9080001
1	7848797	0.7128662
1	7848940	0.9691736
1	7849070	0.7979545
1	7849516	0.1654406
1	7849542	0.2481396
1	7849643	0.2320545
1	7850028	0.232209
1	7850494	0.2521246
1	7850513	0.1654406
1	7850545	0.2649389
1	7850705	0.2507965
1	7850715	0.2166729
1	7850740	0.2704254
1	7850907	0.2861191
1	7850925	0.2899909
1	7850948	0.2702282
1	7851238	0.2504284
1	7851242	0.2504284
1	7851283	0.2481396
1	7851286	0.3009819
1	7851314	0.2481396
1	7851612	0.265771
1	7851694	0.8418206
1	7851924	0.3189405
1	7852057	0.4531562
1	7852152	0.1654406
1	7852257	0.7129591
1	7852289	0.1740042
1	7852294	0.7362177
1	7852326	0.1108964
1	7852426	0.2739517
1	7852672	0.2155258
1	7852748	0.8758664
1	7852757	0.3959767
1	7852799	0.7853596
1	7853139	0.9766981
1	7853688	0.8811871
1	7853793	0.8426582
1	7853891	0.2904886
1	7854002	0.1994984
1	7854095	0.5261263
1	7854114	0.5014701
1	7854131	0.4946005
1	7854143	0.4946005
1	7854158	0.5430901
1	7854169	0.5538488
1	7854216	0.2079228
1	7854290	0.4969524
1	7854456	0.4969524
1	7854488	0.449098
1	7854501	0.449098
1	7854952	0.1356397
1	7855042	0.5140777
1	7855077	0.563243
1	7855093	0.5650139
1	7855100	0.563243
1	7855184	0.5650139
1	7855228	0.5650139
1	7855260	0.4849268
1	7855281	0.5545792
1	7855357	0.5891294
1	7855360	0.5853338
1	7855731	0.5872229
1	7856322	0.4935066
1	7856340	0.513904
1	7856370	0.57668
1	7857039	0.9235679
1	7857114	0.5545792
1	7858048	0.965165
1	7858060	0.5646902
1	7858071	0.1624615
1	7858259	0.5872229
1	7858311	0.6485565
1	7858350	0.1654406
1	7858569	0.965165
1	7858618	0.4956387
1	7858660	0.1654406
1	7858684	0.4814599
1	7858695	0.5159284
1	7858731	0.7176776
1	7858732	0.7506894
1	7858782	0.951221
1	7859316	0.3518342
1	7859403	0.724409
1	7859469	0.1649549
1	7859487	0.2968592
1	7859501	0.3269122
1	7859552	0.7872419
1	7859568	0.2497352
1	7859672	0.4848727
1	7859687	0.3947512
1	7859754	0.5859919
1	7859810	0.6539791
1	7859817	0.6346011
1	7859840	0.5220594
1	7860019	0.9264319
1	7860116	0.9379012
1	7860117	0.9228461
1	7860245	0.06194997
1	7860332	0.09094429
1	7860469	0.5018766
1	7860549	0.6259892
1	7860579	0.3022544
1	7860650	0.4130343
1	7860721	0.3982295
1	7860805	0.6724798
1	7860988	0.5852497
1	7861062	0.3733368
1	7861162	0.4756875
1	7861192	0.2567434
1	7861196	0.2567434
1	7861212	0.2567434
1	7861224	0.2371244
1	7861288	0.5395621
1	7861292	0.6586045
1	7861306	0.2602854
1	7861311	0.5032479
1	7861313	0.248683
1	7861320	0.3522777
1	7861337	0.4385121
1	7861347	0.4385121
1	7861360	0.3580959
1	7861361	0.3580959
1	7861372	0.7077709
1	7861401	0.9647612
1	7861404	0.06837392
1	7861414	0.6814738
1	7861426	0.6130442
1	7861429	0.6341123
1	7861444	0.4869665
1	7861458	0.3631487
1	7861492	0.3428502
1	7861523	0.2862907
1	7861539	0.2462486
1	7861540	0.4691144
1	7861541	0.3741992
1	7861554	0.4940128
1	7861557	0.31471
1	7861597	0.434464
1	7861609	0.4052307
1	7861615	0.4052307
1	7861625	0.3747357
1	7861628	0.3163353
1	7861656	0.385334
1	7861671	0.349498
1	7861674	0.3573998
1	7861682	0.3332001
1	7861686	0.3332001
1	7861701	0.3283826
1	7861729	0.4185244
1	7861732	0.4380882
1	7861734	0.4185244
1	7861758	0.4346872
1	7861764	0.09708351
1	7861766	0.4224623
1	7861772	0.2770553
1	7861774	0.403389
1	7861797	0.4174746
1	7861799	0.3993044
1	7861806	0.9177387
1	7861818	0.2687928
1	7861868	0.4692094
1	7861883	0.5059951
1	7861894	0.4764224
1	7861911	0.2851399
1	7861912	0.2469561
1	7861915	0.0770498
1	7861938	0.2761105
1	7861964	0.2681395
1	7861965	0.3491779
1	7861974	0.1698896
1	7861989	0.2736052
1	7861990	0.415122
1	7861991	0.2736052
1	7861995	0.415122
1	7862028	0.2731756
1	7862029	0.4265196
1	7862051	0.2603223
1	7862077	0.2602203
1	7862095	0.281929
1	7862097	0.281929
1	7862100	0.281929
1	7862102	0.4308922
1	7862116	0.3039284
1	7862130	0.31617
1	7862141	0.2811944
1	7862203	0.2616916
1	7862218	0.2789954
1	7862219	0.4215966
1	7862271	0.4215966
1	7862272	0.2811944
1	7862285	0.2811944
1	7862297	0.2811944
1	7862318	0.3871895
1	7862330	0.431953
1	7862346	0.431953
1	7862352	0.4260696
1	7862353	0.2777405
1	7862354	0.4260696
1	7862363	0.4260696
1	7862390	0.431953
1	7862413	0.2811944
1	7862414	0.431953
1	7862419	0.2811944
1	7862448	0.431953
1	7862513	0.2520393
1	7862524	0.5710706
1	7862527	0.4764995
1	7862540	0.2846148
1	7862541	0.31617
1	7862588	0.2954884
1	7862617	0.4511857
1	7862623	0.405102
1	7862624	0.405102
1	7862632	0.405102
1	7862647	0.4330657
1	7862661	0.3997731
1	7862669	0.3732409
1	7862717	0.4409336
1	7862723	0.2932456
1	7862730	0.3852245
1	7862740	0.4263502
1	7862745	0.4572086
1	7862774	0.3614133
1	7862777	0.5103868
1	7862782	0.3614133
1	7862790	0.5351957
1	7862797	0.3614133
1	7862801	0.8140177
1	7862815	0.2978515
1	7862841	0.4164731
1	7862848	0.2731756
1	7862851	0.2731756
1	7862865	0.4030976
1	7862874	0.4030976
1	7862878	0.2954884
1	7862912	0.4030976
1	7863048	0.4265196
1	7863051	0.260255
1	7863071	0.4704252
1	7863074	0.4704252
1	7863080	0.4164731
1	7863089	0.4164731
1	7863090	0.2731756
1	7863126	0.4904262
1	7863143	0.4030976
1	7863152	0.2621358
1	7863191	0.5074366
1	7863223	0.2731756
1	7863245	0.4234247
1	7863422	0.2698299
1	7863430	0.2698299
1	7863449	0.2810135
1	7863450	0.4265196
1	7863490	0.3779455
1	7863493	0.3779455
1	7863500	0.4792983
1	7863504	0.2297597
1	7863540	0.4030976
1	7863574	0.4030976
1	7863682	0.4650746
1	7863688	0.2358359
1	7863691	0.2358359
1	7863698	0.2358359
1	7863699	0.2358359
1	7863727	0.8565619
1	7863754	0.377752
1	7863757	0.377752
1	7863805	0.5359796
1	7863884	0.05081183
1	7863885	0.05146543
1	7864027	0.4458919
1	7864036	0.2469503
1	7864039	0.3308441
1	7864088	0.05700139
1	7864122	0.4719409
1	7864250	0.6098401
1	7864384	0.5069771
1	7864396	0.5003222
1	7864450	0.5062078
1	7864572	0.4579843
1	7864580	0.4579843
1	7864589	0.5000206
1	7864594	0.2917761
1	7864608	0.5000206
1	7864672	0.3641428
1	7864757	0.3758452
1	7864762	0.3315833
1	7864798	0.570307
1	7864816	0.3641428
1	7864841	0.2617861
1	7864847	0.3511242
1	7864862	0.3366081
1	7864869	0.6761261
1	7864897	0.3511242
1	7864925	0.3511242
1	7864947	0.3641428
1	7864955	0.3641428
1	7864961	0.3511242
1	7864980	0.3511242
1	7865027	0.3511242
1	7865065	0.3047064
1	7865071	0.3511242
1	7865096	0.3511242
1	7865107	0.3540183
1	7865113	0.3540183
1	7865156	0.3511242
1	7865234	0.3511242
1	7865336	0.2404073
1	7865341	0.4748164
1	7865389	0.4199351
1	7865399	0.5901498
1	7865432	0.3668085
1	7865444	0.3831758
1	7865461	0.3668085
1	7865465	0.3668085
1	7865483	0.3958215
1	7865499	0.3668085
1	7865558	0.3690614
1	7865561	0.353118
1	7865569	0.3450778
1	7865589	0.3913167
1	7865618	0.3641428
1	7865636	0.3641428
1	7865749	0.3641428
1	7865759	0.3536846
1	7865794	0.3540183
1	7865807	0.3540183
1	7865919	0.3431431
1	7865940	0.3431431
1	7865964	0.3511242
1	7866052	0.552786
1	7866144	0.7364161
1	7866150	0.4004431
1	7866188	0.3511242
1	7866196	0.8809628
1	7866211	0.7037563
1	7866235	0.2938444
1	7866253	0.3268569
1	7866302	0.3511242
1	7866361	0.3789656
1	7866377	0.5574489
1	7866378	0.3641428
1	7866440	0.4314568
1	7866470	0.07469986
1	7866602	0.570949
1	7866604	0.3511242
1	7866686	0.7747364
1	7866769	0.5538465
1	7866858	0.826811
1	7868097	0.4089433
1	7868162	0.414367
1	7868167	0.7263848
1	7868244	0.4693368
1	7868406	0.3593999
1	7868477	0.5440339
1	7868510	0.3511242
1	7868573	0.2728675
1	7868583	0.297826
1	7868628	0.3641428
1	7868680	0.3644198
1	7868768	0.6091113
1	7868831	0.4175367
1	7868841	0.3970035
1	7868846	0.4406153
1	7868883	0.3997217
1	7868903	0.4208765
1	7868954	0.5026968
1	7869017	0.2066967
1	7869137	0.7453197
1	7869409	0.2051703
1	7869434	0.8786599
1	7869458	0.81225
1	7869459	0.9713671
1	7869474	0.9671449
1	7869533	0.8059419
1	7869542	0.1044454
1	7869545	0.8059419
1	7869550	0.8056916
1	7869596	0.9531977
1	7869612	0.7329183
1	7869616	0.7329183
1	7869654	0.7111122
1	7869751	0.7878882
1	7869767	0.9257649
1	7869832	0.9385587
1	7869850	0.9682963
1	7869852	0.9682963
1	7869853	0.963488
1	7869913	0.8059419
1	7869946	0.9002024
1	7869965	0.8064064
1	7869986	0.4927628
1	7870043	0.9843755
1	7870071	0.9721361
1	7870099	0.8053153
1	7870114	0.9522313
1	7870129	0.9366247
1	7870130	0.9398646
1	7870169	0.8509117
1	7870176	0.8509117
1	7870185	0.8569966
1	7870202	0.0306698
1	7870221	0.8215081
1	7870298	0.7517146
1	7870328	0.9068871
1	7870401	0.9419947
1	7870415	0.8357238
1	7870441	0.07313964
1	7870444	0.865964
1	7870619	0.7637356
1	7870647	0.2574086
1	7870690	0.7353663
1	7870695	0.7732844
1	7870828	0.2933482
1	7870868	0.3022988
1	7870889	0.2883212
1	7870890	0.2738795
1	7870892	0.3494492
1	7870973	0.1730689
1	7871112	0.2645546
1	7871207	0.2710542
1	7871210	0.481233
1	7871288	0.8235435
1	7871291	0.9320436
1	7871296	0.2529612
1	7871301	0.5611118
1	7871347	0.05980752
1	7871359	0.2249166
1	7871370	0.2234433
1	7871373	0.2443334
1	7871390	0.2256836
1	7871768	0.1259441
1	7871782	0.2672446
1	7871794	0.9734161
1	7871828	0.7401044
1	7871845	0.8408138
1	7872044	0.280365
1	7872064	0.2843724
1	7872067	0.2493802
1	7872118	0.673271
1	7872124	0.8236979
1	7872177	0.0580618
1	7872207	0.03790758
1	7872319	0.8236979
1	7872505	0.8658697
1	7872545	0.8030025
1	7872576	0.03790758
1	7872674	0.8802471
1	7872684	0.967627
1	7872692	0.08094758
1	7872717	0.8287519
1	7872734	0.8756704
1	7872801	0.9074702
1	7872813	0.2963451
1	7872846	0.8453955
1	7872912	0.9160716
1	7873026	0.7997306
1	7873034	0.06298706
1	7873100	0.0621079
1	7873110	0.907434
1	7873213	0.02868683
1	7873353	0.8856901
1	7873365	0.8801831
1	7873380	0.8801831
1	7873387	0.8856901
1	7873399	0.8947792
1	7873446	0.9060938
1	7873450	0.8945454
1	7873454	0.8801831
1	7873466	0.8970192
1	7873496	0.8970192
1	7873497	0.3046592
1	7873513	0.9106101
1	7873547	0.8970192
1	7873565	0.8963518
1	7873625	0.7199698
1	7873640	0.8930463
1	7873645	0.8561248
1	7873700	0.8998911
1	7873712	0.8970192
1	7873727	0.8970192
1	7873732	0.8970192
1	7873748	0.8970192
1	7873781	0.8948052
1	7873784	0.4781763
1	7873803	0.1654406
1	7873805	0.4200726
1	7873820	0.8948052
1	7873865	0.05504232
1	7873889	0.8013947
1	7873896	0.6105403
1	7874008	0.05704745
1	7874017	0.05891563
1	7874028	0.06691978
1	7874097	0.0347763
1	7874266	0.4254729
1	7874309	0.7523666
1	7874310	0.0580618
1	7874357	0.2667838
1	7874407	0.8495465
1	7874413	0.8564721
1	7874471	0.9400323
1	7874480	0.4614275
1	7874483	0.0580618
1	7874496	0.9098338
1	7874514	0.5269018
1	7874523	0.9116689
1	7874542	0.2099035
1	7874583	0.5682482
1	7874587	0.8495934
1	7874590	0.8495934
1	7874639	0.0580618
1	7874640	0.3046592
1	7874670	0.4732218
1	7874693	0.0580618
1	7874736	0.0570711
1	7874746	0.0570711
1	7874780	0.4732218
1	7874813	0.4836286
1	7874857	0.0580618
1	7874868	0.8856901
1	7874903	0.0580618
1	7874946	0.05603793
1	7874953	0.05679443
1	7875038	0.0570711
1	7875055	0.0580618
1	7875056	0.4781763
1	7875099	0.0580618
1	7875117	0.0570711
1	7875284	0.05716979
1	7875458	0.0580618
1	7875496	0.0580618
1	7875506	0.0580618
1	7875510	0.8169624
1	7875529	0.8970192
1	7875530	0.0580618
1	7875554	0.6190844
1	7875605	0.5160567
1	7875612	0.5160567
1	7875619	0.8495465
1	7875662	0.8630629
1	7875669	0.8970192
1	7875708	0.9106101
1	7875853	0.4605341
1	7875879	0.5399223
1	7876013	0.07395349
1	7876065	0.1354957
1	7876069	0.05463009
1	7876107	0.0983707
1	7876115	0.0983707
1	7876125	0.2236083
1	7876289	0.245814
1	7876313	0.1028849
1	7876397	0.0570711
1	7876429	0.5498204
1	7876457	0.5498204
1	7876459	0.5525383
1	7876476	0.6846186
1	7876492	0.7021333
1	7876659	0.9692816
1	7876708	0.4072679
1	7876709	0.4072679
1	7876716	0.09202314
1	7876745	0.5615305
1	7876751	0.5618834
1	7876865	0.4364533
1	7876922	0.165942
1	7877602	0.3225988
1	7877757	0.361906
1	7877762	0.3631512
1	7877768	0.3595885
1	7877771	0.3688935
1	7877831	0.4907965
1	7877865	0.4907965
1	7877880	0.4907965
1	7877979	0.2626981
1	7878180	0.2379935
1	7878230	0.6122186
1	7878280	0.189101
1	7878284	0.5278252
1	7878604	0.495741
1	7878606	0.3758561
1	7878628	0.07401953
1	7878676	0.9097485
1	7878690	0.3486096
1	7878737	0.245144
1	7878939	0.05649434
1	7878998	0.5291929
1	7879044	0.0580618
1	7879058	0.3278766
1	7879139	0.05841861
1	7879142	0.0580618
1	7879218	0.504747
1	7879219	0.3697784
1	7879400	0.8975437
1	7879632	0.8346419
1	7879647	0.1654406
1	7879685	0.2360176
1	7879913	0.3282433
1	7879992	0.245544
1	7880003	0.2505681
1	7880015	0.0580618
1	7880210	0.3249686
1	7880278	0.402241
1	7880308	0.3869286
1	7880337	0.5446647
1	7880401	0.05841861
1	7880571	0.5257662
1	7880752	0.3092043
1	7881045	0.3294176
1	7881089	0.3534047
1	7881118	0.06499367
1	7881300	0.3869286
1	7881587	0.3797746
1	7881881	0.3808729
1	7882173	0.0580618
1	7882208	0.3869286
1	7882265	0.718647
1	7882273	0.3697784
1	7882280	0.2766162
1	7882738	0.0570711
1	7882741	0.3122286
1	7883020	0.3352132
1	7883082	0.05841861
1	7883337	0.2611861
1	7883395	0.4323029
1	7883396	0.1743208
1	7883397	0.05603793
1	7883527	0.0570711
1	7883651	0.05841861
1	7883860	0.05950262
1	7883879	0.4839985
1	7883886	0.7600232
1	7883941	0.184633
1	7883960	0.05430466
1	7884154	0.377093
1	7884163	0.9500602
1	7884601	0.07768065
1	7884682	0.1684967
1	7884810	0.5541039
1	7885029	0.6015862
1	7885518	0.1698896
1	7885635	0.291908
1	7885722	0.2803635
1	7885805	0.05841861
1	7886104	0.7286207
1	7886349	0.5465025
1	7886374	0.9303923
1	7886413	0.0580618
1	7886515	0.5109509
1	7886845	0.06032049
1	7886959	0.05902042
1	7887062	0.8679372
1	7887334	0.3618869
1	7887341	0.1358341
1	7887355	0.3472044
1	7887370	0.3404859
1	7887393	0.374657
1	7887403	0.3487548
1	7887504	0.3080573
1	7887537	0.6684437
1	7887568	0.4239424
1	7887670	0.5291245
1	7887831	0.04123412
1	7887924	0.2341567
1	7887965	0.05701872
1	7888056	0.1699443
1	7888332	0.7401777
1	7888459	0.7819152
1	7888464	0.655853
1	7888518	0.7202287
1	7888536	0.7673357
1	7888620	0.7757491
1	7888660	0.8211051
1	7888781	0.05891563
1	7888928	0.139321
1	7889038	0.0757699
1	7889436	0.3756578
1	7889443	0.3958614
1	7889473	0.1696395
1	7889651	0.0269245
1	7889673	0.06651751
1	7889695	0.05626096
1	7889722	0.06750783
1	7889750	0.05692422
1	7889775	0.05863965
1	7889796	0.0578891
1	7889810	0.4835232
1	7889834	0.05400816
1	7889867	0.05440947
1	7889905	0.05809701
1	7890197	0.6066246
1	7890225	0.1243667
1	7890323	0.7875164
1	7890332	0.7473425
1	7890353	0.623246
1	7890384	0.1065006
1	7890521	0.07356249
1	7890527	0.06818166
1	7890882	0.05976559
1	7890956	0.58991
1	7891543	0.665809
1	7891619	0.1407958
1	7891939	0.2247366
1	7892178	0.06004891
1	7892188	0.02699674
1	7892247	0.05114658
1	7892275	0.7384308
1	7892316	0.3239553
1	7892448	0.2395
1	7893781	0.3504458
1	7893812	0.2288336
1	7893838	0.8804357
1	7894153	0.05380186
1	7894163	0.1023107
1	7894344	0.785228
1	7894989	0.5273155
1	7895397	0.6663235
1	7895721	0.3151123
1	7895831	0.7367241
1	7895880	0.6524704
1	7896204	0.746821
1	7896533	0.664853
1	7896534	0.664853
1	7896830	0.669344
1	7896886	0.7109351
1	7897352	0.7611189
1	7898153	0.5665172
1	7898389	0.6100266
1	7898541	0.6257701
1	7898610	0.6731583
1	7898830	0.6801063
1	7899452	0.0580618
1	7899701	0.6030762
1	7899794	0.669344
1	7900303	0.6663235
1	7900601	0.05705968
1	7900719	0.3881107
1	7900847	0.9079058
1	7900867	0.4746041
1	7900882	0.7585885
1	7900920	0.5688453
1	7900981	0.1710841
1	7900983	0.1710841
1	7900988	0.1710841
1	7901071	0.6828728
1	7901114	0.6043767
1	7901182	0.6726326
1	7901236	0.08511449
1	7901437	0.6529338
1	7901490	0.471779
1	7901539	0.48196
1	7901670	0.1740042
1	7901685	0.0570711
1	7901690	0.0570711
1	7901701	0.3856297
1	7901711	0.6859321
1	7901852	0.5713722
1	7902805	0.0570711
1	7902821	0.0570711
1	7902843	0.05524013
1	7902844	0.0570711
1	7902885	0.05891563
1	7902985	0.5650567
1	7903039	0.4931055
1	7903074	0.09006996
1	7903130	0.6460603
1	7903381	0.9401164
1	7903390	0.6647482
1	7903391	0.2593886
1	7903395	0.2316169
1	7903396	0.1457688
1	7903402	0.2846039
1	7903412	0.2785729
1	7903420	0.4515874
1	7903423	0.4850595
1	7903428	0.5106702
1	7903432	0.3241597
1	7903492	0.2901025
1	7903495	0.2901025
1	7903525	0.1794927
1	7903559	0.2658821
1	7903567	0.3623267
1	7903571	0.3686882
1	7903586	0.4417771
1	7903591	0.4567505
1	7903604	0.8189542
1	7903766	0.1151297
1	7903769	0.2314891
1	7903867	0.1406549
1	7903893	0.05559954
1	7903900	0.2314891
1	7904003	0.1986664
1	7904108	0.3349506
1	7904135	0.911961
1	7904252	0.3639845
1	7904305	0.860312
1	7904314	0.3206001
1	7904377	0.3143181
1	7904398	0.3143181
1	7904490	0.581287
1	7904799	0.1694227
1	7905440	0.3762022
1	7905885	0.349941
1	7906106	0.4930107
1	7906130	0.1514596
1	7906284	0.6536239
1	7907178	0.3334202
1	7907338	0.5640078
1	7907460	0.7654184
1	7907958	0.4839756
1	7907987	0.5008588
1	7908881	0.973049
1	7908944	0.7829419
1	7909014	0.9201629
1	7909026	0.548741
1	7909050	0.8961097
1	7909073	0.7989033
1	7909620	0.7420457
1	7909634	0.3958066
1	7909648	0.9721992
1	7909684	0.8597456
1	7909754	0.05536513
1	7909837	0.3559695
1	7909951	0.1717705
1	7909965	0.5533237
1	7909967	0.6112631
1	7910021	0.436862
1	7910043	0.9417467
1	7910077	0.6185218
1	7910083	0.0607094
1	7910128	0.3093676
1	7910169	0.5356167
1	7910172	0.5423991
1	7910557	0.374987
1	7910684	0.2014219
1	7910685	0.1962378
1	7910794	0.272754
1	7910869	0.7462008
1	7911147	0.0580618
1	7911149	0.3141157
1	7911160	0.0580618
1	7911203	0.0570711
1	7911208	0.03870661
1	7911213	0.0570711
1	7911228	0.0570711
1	7911237	0.0570711
1	7911263	0.0570711
1	7911281	0.0570711
1	7911287	0.0570711
1	7911304	0.0570711
1	7911322	0.2794353
1	7911323	0.3093676
1	7911337	0.0570711
1	7911379	0.0570711
1	7911386	0.0570711
1	7911416	0.0570711
1	7911450	0.1386752
1	7911506	0.03938345
1	7911519	0.6963052
1	7911541	0.0580618
1	7911563	0.0580618
1	7911582	0.0580618
1	7911585	0.0580618
1	7911593	0.0580618
1	7911639	0.3873033
1	7911676	0.0580618
1	7911696	0.0580618
1	7911734	0.0580618
1	7911735	0.0570711
1	7911764	0.0570711
1	7911768	0.0570711
1	7911789	0.0570711
1	7911809	0.0570711
1	7911852	0.5216843
1	7911853	0.05897509
1	7911863	0.0570711
1	7911946	0.0580618
1	7911958	0.0580618
1	7911997	0.05551948
1	7912004	0.0570711
1	7912177	0.0621676
1	7912185	0.4440371
1	7912228	0.0621676
1	7912231	0.5650822
1	7912313	0.333967
1	7912323	0.06316152
1	7912335	0.06316152
1	7912352	0.0624449
1	7912360	0.06474796
1	7912377	0.09231608
1	7912380	0.08542012
1	7912393	0.0793783
1	7912414	0.0777182
1	7912421	0.0777182
1	7912433	0.8039281
1	7912444	0.6817645
1	7912503	0.05570148
1	7912764	0.1063109
1	7913136	0.09027333
1	7913177	0.5242116
1	7913330	0.0808575
1	7913556	0.05509848
1	7913575	0.8004523
1	7913588	0.05539186
1	7913591	0.05970112
1	7913598	0.058167
1	7913601	0.0747881
1	7913605	0.06191823
1	7913609	0.06777066
1	7913613	0.06488295
1	7913625	0.06488295
1	7913630	0.06649125
1	7913634	0.0629738
1	7913652	0.1727319
1	7915145	0.0570711
1	7915232	0.2846915
1	7915284	0.205304
1	7915290	0.1057804
1	7915380	0.2206463
1	7915431	0.2912679
1	7915447	0.2139851
1	7915464	0.2857434
1	7915465	0.2184196
1	7915481	0.2051375
1	7915587	0.304429
1	7915609	0.272754
1	7915610	0.3306484
1	7915617	0.2976428
1	7915644	0.3077692
1	7915736	0.285436
1	7915737	0.3441405
1	7915772	0.9191235
1	7915778	0.3336287
1	7915787	0.9593596
1	7915846	0.7886079
1	7916532	0.3968586
1	7916539	0.7586343
1	7916599	0.7059159
1	7916936	0.3246572
1	7916980	0.340996
1	7917090	0.3034162
1	7917577	0.844569
1	7917595	0.7964819
1	7917819	0.1203563
1	7917892	0.05649002
1	7917901	0.1023841
1	7917905	0.1642075
1	7918003	0.109643
1	7918006	0.109643
1	7918013	0.3707087
1	7918021	0.109643
1	7918022	0.109643
1	7918062	0.08831803
1	7918431	0.5482955
1	7918446	0.5428143
1	7918625	0.3073917
1	7918754	0.2828392
1	7919038	0.5112793
1	7919117	0.5195604
1	7919356	0.287257
1	7919453	0.323362
1	7919499	0.3191576
1	7919554	0.3464359
1	7919630	0.3620314
1	7919688	0.3764622
1	7919818	0.323362
1	7919891	0.3508208
1	7919906	0.3508208
1	7920160	0.3616425
1	7920443	0.3302474
1	7920641	0.5142241
1	7921079	0.124136
1	7921373	0.8934602
1	7922567	0.7246382
1	7922572	0.712339
1	7922584	0.6974972
1	7922618	0.6974972
1	7922998	0.5987696
1	7923104	0.6314776
1	7923155	0.6772843
1	7923231	0.900965
1	7923327	0.6721756
1	7923333	0.6740315
1	7923406	0.6509904
1	7923450	0.6311805
1	7923469	0.16595
1	7923487	0.6654746
1	7923531	0.1113511
1	7923542	0.9066736
1	7923552	0.8176201
1	7923668	0.712339
1	7923677	0.712339
1	7923681	0.712339
1	7923697	0.712339
1	7923698	0.712339
1	7923724	0.8452541
1	7923792	0.8915299
1	7923818	0.9761929
1	7923828	0.9147958
1	7923876	0.9010788
1	7923879	0.8264583
1	7924179	0.712339
1	7924272	0.9624726
1	7924486	0.4178289
1	7924927	0.2804213
1	7925149	0.7347263
1	7925157	0.2007032
1	7933319	0.7128374
1	7933335	0.8957374
1	7933362	0.6464068
1	7933513	0.1418368
1	7933628	0.6651017
1	7933629	0.6651017
1	7933764	0.1176362
1	7933911	0.6873018
1	7933992	0.1698615
1	7934618	0.7106223
1	7934687	0.3072433
1	7934768	0.3972439
1	7934780	0.3915493
1	7934804	0.7628121
1	7934813	0.2526073
1	7934818	0.1410521
1	7934988	0.3151426
1	7935161	0.7237797
1	7935190	0.2872075
1	7935431	0.1421195
1	7937294	0.1439511
1	7941201	0.5031066
1	7941203	0.8889781
1	7941523	0.03788625
1	7944216	0.2908548
1	7945204	0.6424156
1	7945419	0.1439511
1	7946580	0.2385862
1	7946695	0.2889313
1	7946851	0.272754
1	7947256	0.7120882
1	7947259	0.2945247
1	7947271	0.90669
1	7947280	0.6525529
1	7947286	0.8245531
1	7947376	0.2212738
1	7947405	0.9189069
1	7947419	0.8892839
1	7947430	0.7358097
1	7947438	0.9802307
1	7947448	0.7430368
1	7947450	0.8960795
1	7947457	0.6815767
1	7947467	0.9941427
1	7947477	0.6903081
1	7947495	0.7749266
1	7947496	0.7499856
1	7947506	0.349588
1	7947507	0.2871719
1	7947523	0.4156422
1	7947525	0.4844582
1	7947912	0.1720579
1	7948648	0.5965671
1	7949053	0.6376532
1	7949197	0.1332757
1	7949465	0.1491311
1	7949557	0.6406349
1	7949576	0.2277742
1	7949707	0.377449
1	7949946	0.6313719
1	7949992	0.3876394
1	7950033	0.1931042
1	7950210	0.2178119
1	7950211	0.2044125
1	7950416	0.1550505
1	7950741	0.2780135
1	7951390	0.9673142
1	7951680	0.6521183
1	7951685	0.3352052
1	7951791	0.5561997
1	7951998	0.3119804
1	7952684	0.6654746
1	7954136	0.2197195
1	7954938	0.2788885
1	7955770	0.547311
1	7955829	0.1128326
1	7956804	0.8157287
1	7957458	0.13966
1	7957609	0.4348563
1	7957667	0.1021665
1	7958592	0.4594516
1	7959760	0.6654746
1	7961455	0.2965416
1	7961462	0.09378223
1	7961720	0.2840352
1	7962780	0.4836375
1	7962807	0.1823459
1	7962815	0.1890636
1	7962834	0.4476715
1	7962856	0.5539285
1	7962862	0.4406076
1	7962876	0.2132015
1	7962916	0.7333248
1	7962917	0.4260125
1	7962933	0.1428462
1	7962972	0.6709526
1	7963197	0.2840352
1	7963350	0.712339
1	7963373	0.8991662
1	7963382	0.6654746
1	7963393	0.2794353
1	7963427	0.5902136
1	7963473	0.9695645
1	7963486	0.2793279
1	7963553	0.8671613
1	7963571	0.712339
1	7963624	0.1984176
1	7963735	0.2785094
1	7963753	0.07799211
1	7963774	0.2743528
1	7963790	0.0430205
1	7963869	0.1269754
1	7963877	0.4749304
1	7963974	0.9410332
1	7964049	0.5397074
1	7964076	0.2658134
1	7964099	0.2658134
1	7964136	0.1270539
1	7964280	0.2658134
1	7964648	0.1247684
1	7964950	0.2794353
1	7965119	0.6974972
1	7965174	0.9874367
1	7965635	0.6974972
1	7967224	0.3033914
1	7967464	0.1341473
1	7967976	0.2731421
1	7968060	0.3813929
1	7968338	0.3300271
1	7968347	0.3229963
1	7968856	0.6654746
1	7968899	0.6654746
1	7968909	0.9935576
1	7968915	0.6654746
1	7968926	0.6654746
1	7968943	0.09587711
1	7968994	0.712339
1	7969055	0.1266635
1	7969056	0.2277124
1	7969089	0.1266635
1	7969103	0.4838045
1	7969206	0.1278992
1	7969219	0.08231573
1	7969245	0.6185003
1	7969297	0.08231573
1	7969431	0.2886567
1	7969452	0.8578905
1	7969503	0.306863
1	7969741	0.01709885
1	7969779	0.1364261
1	7969803	0.1164399
1	7970102	0.1229558
1	7970156	0.3164221
1	7970181	0.2941251
1	7970186	0.6665782
1	7970292	0.1021995
1	7970921	0.2703412
1	7971432	0.2794353
1	7971466	0.1380676
1	7971485	0.6508239
1	7972113	0.2277124
1	7972331	0.1040914
1	7972385	0.2750563
1	7972392	0.1263202
1	7972411	0.6728651
1	7972500	0.1238866
1	7972526	0.3039285
1	7972856	0.4354142
1	7972946	0.2218802
1	7972948	0.1270539
1	7972962	0.09897219
1	7972965	0.1241901
1	7972976	0.1279418
1	7973004	0.09378223
1	7973010	0.2483659
1	7973121	0.1310215
1	7973977	0.7383501
1	7974325	0.13966
1	7974646	0.1193596
1	7974813	0.1144522
1	7975372	0.712339
1	7976416	0.6665782
1	7976629	0.1165802
1	7978695	0.2393354
1	7979367	0.4084306
1	7979553	0.2998318
1	7979654	0.1266635
1	7979812	0.1350651
1	7981150	0.712339
1	7981345	0.6654746
1	7982293	0.7355668
1	7984453	0.13966
1	7986010	0.1266635
1	7986563	0.2218802
1	7986612	0.02118849
1	7986813	0.3413677
1	7988234	0.1338527
1	7988253	0.6060839
1	7988673	0.2095114
1	7988731	0.2689995
1	7988908	0.1898911
1	7988933	0.09390023
1	7989024	0.6986577
1	7989166	0.3791676
1	7989257	0.1266635
1	7989507	0.2794353
1	7989792	0.05535533
1	7989987	0.729143
1	7990616	0.2973306
1	7990859	0.01641645
1	7991186	0.213825
1	7992676	0.2523212
1	7992734	0.2873515
1	7993315	0.272754
1	7994422	0.6639934
1	7994638	0.6508239
1	7994812	0.6508239
1	7995155	0.7001317
1	7995183	0.7385014
1	7995243	0.2743388
1	7995244	0.1277387
1	7995254	0.7001317
1	7995438	0.9456002
1	7996007	0.70984
1	7996060	0.7075376
1	7996214	0.04383531
1	7996476	0.1329287
1	7996613	0.1882477
1	7996629	0.07570149
1	7996813	0.1977804
1	7996931	0.1258349
1	7996941	0.355074
1	7997004	0.7046254
1	7997087	0.1901571
1	7997160	0.2653034
1	7997522	0.267874
1	7997547	0.1281389
1	7997594	0.6631858
1	7997631	0.2642632
1	7997703	0.1408955
1	7997760	0.2931231
1	7997852	0.2988435
1	7997915	0.6916072
1	7997949	0.5725181
1	7997952	0.3282214
1	7997970	0.1258511
1	7998098	0.2800609
1	7998114	0.6889502
1	7998196	0.3057603
1	7998332	0.2140461
1	7998421	0.4723227
1	7998565	0.08345433
1	7998673	0.6974972
1	7998685	0.1813532
1	7998745	0.1266635
1	7998775	0.1986867
1	7998776	0.7849321
1	7998785	0.6508239
1	7998790	0.6491736
1	7998841	0.1174948
1	7998940	0.09452639
1	8000318	0.1838707
1	8000336	0.7815797
1	8000907	0.2781771
1	8000912	0.284318
1	8000945	0.2747661
1	8000982	0.09124258
1	8001009	0.1408278
1	8001718	0.6508239
1	8002354	0.3053593
1	8002395	0.785223
1	8002440	0.3241399
1	8002475	0.2058626
1	8002491	0.2122435
1	8002521	0.4989982
1	8002543	0.1716178
1	8002558	0.3106878
1	8002563	0.9870613
1	8002569	0.3966188
1	8002581	0.6940764
1	8002616	0.6768259
1	8002624	0.5338736
1	8002636	0.06226358
1	8002648	0.09414205
1	8002660	0.2816801
1	8002664	0.1653476
1	8002679	0.02853772
1	8002680	0.3682799
1	8002703	0.4999667
1	8002710	0.4480132
1	8002711	0.4397591
1	8002714	0.1720105
1	8002746	0.5012961
1	8002761	0.6969231
1	8002765	0.5596259
1	8002785	0.1288755
1	8002793	0.1684475
1	8002812	0.4629231
1	8002821	0.4709458
1	8002826	0.2315496
1	8002870	0.8396506
1	8002900	0.3594017
1	8002903	0.5737779
1	8002915	0.4163864
1	8002924	0.954448
1	8002936	0.8081785
1	8002939	0.5492213
1	8002945	0.04025746
1	8002961	0.5024015
1	8002996	0.6676039
1	8003007	0.385083
1	8003013	0.9860428
1	8003092	0.3800743
1	8003097	0.4605748
1	8003104	0.9436296
1	8003124	0.7045402
1	8003139	0.6842203
1	8003143	0.6149348
1	8003151	0.2603229
1	8003156	0.8605584
1	8003164	0.6273559
1	8003176	0.3927192
1	8003188	0.7578937
1	8003208	0.7876818
1	8003258	0.9879437
1	8003267	0.2702175
1	8003270	0.6714776
1	8003293	0.1586216
1	8003381	0.3425674
1	8003389	0.6224696
1	8004221	0.04655133
1	8004435	0.3033914
1	8004873	0.141747
1	8008363	0.8035846
1	8008468	0.7322209
1	8008598	0.05977447
1	8008652	0.1367041
1	8008901	0.1419379
1	8008905	0.142571
1	8009031	0.6521139
1	8009032	0.2304982
1	8009052	0.276498
1	8009102	0.05213189
1	8009110	0.142322
1	8009186	0.6908238
1	8009197	0.131979
1	8009200	0.1277745
1	8009459	0.1764451
1	8009545	0.4307412
1	8009657	0.1258074
1	8010027	0.1292399
1	8010034	0.2215246
1	8010156	0.8219131
1	8010159	0.406222
1	8010161	0.2478594
1	8010246	0.6669079
1	8010443	0.4247034
1	8010495	0.6370311
1	8010593	0.267874
1	8010628	0.2988435
1	8011026	0.6375123
1	8011126	0.13966
1	8011212	0.7676946
1	8011303	0.279252
1	8011421	0.5050957
1	8011532	0.553112
1	8011572	0.07897077
1	8011728	0.656131
1	8011741	0.126082
1	8011800	0.275087
1	8011877	0.0532889
1	8011977	0.1383583
1	8012144	0.2781895
1	8012189	0.1419065
1	8012271	0.2584603
1	8012279	0.2649784
1	8012430	0.6509522
1	8012514	0.8121646
1	8012636	0.1167734
1	8012729	0.118002
1	8012750	0.7119722
1	8012894	0.6952881
1	8013456	0.6654746
1	8013871	0.7950677
1	8013951	0.7801882
1	8014493	0.9812868
1	8014676	0.689643
1	8015871	0.1666799
1	8016238	0.2510514
1	8016284	0.2474968
1	8016353	0.2414537
1	8016379	0.9493885
1	8016703	0.6030151
1	8016718	0.3985017
1	8016895	0.5535684
1	8017055	0.4074
1	8017415	0.1773456
1	8017534	0.8256452
1	8017538	0.3365136
1	8017577	0.02115197
1	8017622	0.4366563
1	8017629	0.9436354
1	8017807	0.8589605
1	8017825	0.8134487
1	8017898	0.433064
1	8017921	0.2370486
1	8017924	0.8614076
1	8017999	0.9269438
1	8018031	0.962643
1	8018556	0.9224613
1	8018647	0.931371
1	8018713	0.8243743
1	8018728	0.9147104
1	8019433	0.2206033
1	8019616	0.6524172
1	8019628	0.6190374
1	8019772	0.06351967
1	8019781	0.0910141
1	8019826	0.0675214
1	8019864	0.06779836
1	8019872	0.07029115
1	8019959	0.06605751
1	8020069	0.0690649
1	8020083	0.0690649
1	8020086	0.09377598
1	8020104	0.2794353
1	8020116	0.4129702
1	8020138	0.05378731
1	8020180	0.1046623
1	8020228	0.09449188
1	8020266	0.1233018
1	8020279	0.5949858
1	8020287	0.7100738
1	8020356	0.5047017
1	8020396	0.7856497
1	8020400	0.8593085
1	8020471	0.8226809
1	8020503	0.8503759
1	8020625	0.5724352
1	8020681	0.5724352
1	8020701	0.5724352
1	8020722	0.5144244
1	8020725	0.5144244
1	8020841	0.574462
1	8020923	0.5597629
1	8020940	0.5724352
1	8020950	0.2794353
1	8021007	0.5413169
1	8021023	0.293705
1	8021034	0.5413169
1	8021065	0.5413169
1	8021098	0.5413169
1	8021232	0.5500093
1	8021312	0.4388056
1	8021375	0.415879
1	8021394	0.415879
1	8021471	0.3449507
1	8021621	0.6988825
1	8021641	0.5770426
1	8021713	0.5507553
1	8021716	0.5507553
1	8021732	0.6013506
1	8021747	0.5795636
1	8021801	0.8111744
1	8021881	0.5724352
1	8021890	0.5860364
1	8022012	0.5724352
1	8022022	0.5724352
1	8022068	0.2841981
1	8022153	0.9667153
1	8022227	0.5724352
1	8022257	0.5724352
1	8022274	0.5507553
1	8022312	0.4009932
1	8022339	0.5724352
1	8022370	0.667314
1	8022471	0.4966045
1	8022729	0.8825237
1	8022777	0.9391341
1	8022794	0.4887772
1	8022864	0.4887772
1	8022949	0.07988909
1	8022977	0.9284369
1	8023026	0.4996768
1	8023028	0.4996768
1	8023053	0.5641703
1	8023063	0.5359424
1	8023116	0.5413169
1	8023366	0.9358676
1	8023428	0.6058807
1	8023448	0.2953357
1	8023500	0.898406
1	8023521	0.5630571
1	8023543	0.8074274
1	8023562	0.4822054
1	8023603	0.5967016
1	8023610	0.5327953
1	8023631	0.7411804
1	8023637	0.647787
1	8023642	0.1206717
1	8023654	0.9301225
1	8023663	0.7033408
1	8023668	0.803289
1	8023758	0.2747797
1	8023764	0.2772164
1	8023862	0.1350853
1	8023867	0.1543789
1	8023911	0.6884371
1	8023926	0.726048
1	8023991	0.6572847
1	8023992	0.6664009
1	8024091	0.8747339
1	8024185	0.6703985
1	8024350	0.08161015
1	8024370	0.9644137
1	8024448	0.7644623
1	8024565	0.4162709
1	8024849	0.1986998
1	8025048	0.21068
1	8025091	0.5069164
1	8025117	0.9451526
1	8025210	0.331613
1	8025215	0.5802759
1	8025222	0.1810185
1	8025230	0.6732713
1	8025252	0.8658486
1	8025303	0.6995214
1	8025330	0.1722218
1	8025332	0.6856882
1	8025383	0.7217609
1	8025393	0.1613261
1	8025412	0.5680381
1	8025435	0.717731
1	8025463	0.7131694
1	8025493	0.7450004
1	8025505	0.1788551
1	8025580	0.6758832
1	8025594	0.7184374
1	8025600	0.3731386
1	8025634	0.4432765
1	8025706	0.0234922
1	8025712	0.09570648
1	8025718	0.2616864
1	8025745	0.234745
1	8025827	0.7904884
1	8025843	0.6856896
1	8025851	0.3883127
1	8025872	0.3208081
1	8025922	0.8830479
1	8026022	0.4913409
1	8026058	0.3008923
1	8026062	0.2572938
1	8026067	0.3032614
1	8026105	0.2553383
1	8026123	0.3151561
1	8026125	0.2534897
1	8026154	0.7821994
1	8026206	0.3811258
1	8026220	0.3816634
1	8026221	0.3816634
1	8026227	0.3886029
1	8026405	0.1664528
1	8026421	0.5592688
1	8026486	0.8935115
1	8026500	0.7750141
1	8026512	0.783396
1	8026578	0.6116479
1	8026730	0.7335753
1	8026904	0.1868136
1	8027405	0.9845679
1	8027408	0.9305142
1	8027433	0.8832403
1	8027463	0.9011931
1	8027612	0.5226864
1	8027630	0.4862142
1	8027695	0.5732576
1	8027952	0.5240564
1	8027978	0.5020606
1	8027979	0.6087597
1	8027990	0.5787079
1	8028054	0.2826691
1	8028061	0.9118697
1	8028063	0.575122
1	8028077	0.5796408
1	8028081	0.5122908
1	8028082	0.4984822
1	8028151	0.5139276
1	8028355	0.2805702
1	8028361	0.5882657
1	8028395	0.6906686
1	8028400	0.2986022
1	8028508	0.7225034
1	8028510	0.7225034
1	8028608	0.5667085
1	8028772	0.8097716
1	8028936	0.5303102
1	8029113	0.4887536
1	8029354	0.9488842
1	8029591	0.8641644
1	8029619	0.7361639
1	8029641	0.9231815
1	8029648	0.4883893
1	8029719	0.5970327
1	8029831	0.6997385
1	8029845	0.7766866
1	8029857	0.7561263
1	8030364	0.8121157
1	8030432	0.7766866
1	8030931	0.3138283
1	8030973	0.7402535
1	8031404	0.4883494
1	8031634	0.4447029
1	8031711	0.5322272
1	8031788	0.5390484
1	8031797	0.2266776
1	8031843	0.2363247
1	8031905	0.2097743
1	8031975	0.5561957
1	8031980	0.2269165
1	8032045	0.2400741
1	8032068	0.05520916
1	8032079	0.272754
1	8032378	0.2773765
1	8032407	0.4725345
1	8032416	0.5277187
1	8032440	0.05522606
1	8032495	0.272754
1	8032665	0.06898816
1	8032765	0.4831886
1	8032910	0.2552622
1	8033069	0.05527937
1	8033102	0.5217297
1	8033152	0.2384757
1	8033153	0.546548
1	8033196	0.06458683
1	8033233	0.07191251
1	8033272	0.5756637
1	8033375	0.3765643
1	8033381	0.1079986
1	8033409	0.3671012
1	8033543	0.2096746
1	8033607	0.1931944
1	8033764	0.2028545
1	8033773	0.1190032
1	8033861	0.7382395
1	8033895	0.6282698
1	8033988	0.7621889
1	8034029	0.7986179
1	8034097	0.8358652
1	8034108	0.7547358
1	8034370	0.1572531
1	8034412	0.756292
1	8034637	0.5510388
1	8034689	0.8542162
1	8034829	0.01079594
1	8034834	0.506397
1	8034884	0.872781
1	8034983	0.609887
1	8035049	0.244386
1	8035051	0.252071
1	8035064	0.5422027
1	8035066	0.2100921
1	8035080	0.2631807
1	8035154	0.0709944
1	8035211	0.2294013
1	8035346	0.009540896
1	8035540	0.7905937
1	8035670	0.5507728
1	8035863	0.4537856
1	8035974	0.183823
1	8036108	0.5022699
1	8036165	0.2643835
1	8036173	0.2643835
1	8036191	0.2643835
1	8036263	0.3215534
1	8036356	0.1922418
1	8036595	0.2289636
1	8036685	0.274167
1	8037109	0.2830184
1	8037309	0.84605
1	8037570	0.03445888
1	8037580	0.1771019
1	8037583	0.1771019
1	8037633	0.2545982
1	8037969	0.2902873
1	8038233	0.2429576
1	8038650	0.2717217
1	8038674	0.2684989
1	8038681	0.05607375
1	8038922	0.3174086
1	8039029	0.1860117
1	8039197	0.2740139
1	8039209	0.5322272
1	8039259	0.2893625
1	8039746	0.2643835
1	8039884	0.7624641
1	8039940	0.2717217
1	8040050	0.2480366
1	8040067	0.2713401
1	8040147	0.2713401
1	8040183	0.4827819
1	8040723	0.2725524
1	8040750	0.2720675
1	8040858	0.5022699
1	8040909	0.2506771
1	8040921	0.2590222
1	8040944	0.241488
1	8040994	0.285398
1	8041056	0.06940578
1	8041425	0.2794353
1	8041593	0.9037303
1	8041629	0.7645284
1	8041824	0.7878587
1	8041867	0.7645284
1	8041882	0.7735967
1	8041893	0.7645284
1	8041923	0.2018198
1	8041941	0.593814
1	8042008	0.7218211
1	8042025	0.7921708
1	8042030	0.02200426
1	8042073	0.2028421
1	8042127	0.7645284
1	8042160	0.7891416
1	8042249	0.272754
1	8042281	0.7735967
1	8042326	0.8192438
1	8042386	0.7700208
1	8042458	0.7537455
1	8042523	0.7537455
1	8042533	0.8170473
1	8042575	0.7645284
1	8042770	0.05632868
1	8042819	0.2752271
1	8042838	0.2395951
1	8042845	0.2443889
1	8042934	0.05713545
1	8043054	0.6274037
1	8043058	0.2655768
1	8043083	0.5850037
1	8043094	0.2119352
1	8043148	0.201981
1	8043192	0.5416992
1	8043203	0.2170099
1	8043235	0.5322272
1	8043265	0.2638373
1	8043274	0.7054355
1	8043362	0.7226646
1	8043586	0.4131276
1	8043604	0.2599623
1	8044605	0.3114202
1	8044619	0.4580286
1	8044854	0.2794353
1	8045717	0.546548
1	8046461	0.4198148
1	8046757	0.4348819
1	8047164	0.2555213
1	8047566	0.2270612
1	8047832	0.546548
1	8047881	0.546548
1	8048021	0.5476484
1	8049383	0.09767727
1	8049821	0.3314861
1	8050343	0.9885799
1	8050355	0.2214
1	8050497	0.8185206
1	8050549	0.714601
1	8050559	0.5473057
1	8050602	0.09995964
1	8050651	0.4489218
1	8051403	0.2898079
1	8051601	0.9352492
1	8052129	0.8352906
1	8052205	0.7690575
1	8052888	0.5676292
1	8052951	0.8370011
1	8053085	0.4332324
1	8053238	0.2044015
1	8053306	0.9639924
1	8053328	0.9491134
1	8053515	0.7606894
1	8053717	0.2194621
1	8053803	0.749157
1	8054106	0.8410559
1	8054326	0.4624886
1	8054345	0.08546634
1	8054777	0.5125588
1	8054882	0.8238303
1	8055047	0.5517034
1	8055550	0.7606894
1	8055713	0.821396
1	8055844	0.8277325
1	8055867	0.511837
1	8056046	0.3681741
1	8056078	0.7606894
1	8056182	0.5305997
1	8056282	0.4512423
1	8056553	0.5437162
1	8056626	0.7971734
1	8056793	0.8062738
1	8056916	0.9282676
1	8057151	0.4212284
1	8057204	0.8216496
1	8057323	0.4325409
1	8057403	0.3519517
1	8057485	0.3681741
1	8057575	0.5769282
1	8057628	0.9604912
1	8057797	0.9073081
1	8057953	0.7815799
1	8057986	0.7924988
1	8058302	0.2654231
1	8058312	0.4143143
1	8058351	0.3629889
1	8058371	0.4474972
1	8058545	0.9496134
1	8059459	0.0717878
1	8059494	0.783975
1	8059659	0.07791558
1	8059692	0.6498125
1	8059869	0.1057296
1	8059957	0.1717214
1	8060030	0.9719646
1	8060079	0.6968132
1	8060155	0.4218459
1	8060386	0.6074858
1	8060653	0.658724
1	8060697	0.03810355
1	8060733	0.7293253
1	8061125	0.272754
1	8061163	0.8282234
1	8061312	0.272754
1	8061385	0.6980575
1	8061469	0.2542763
1	8062349	0.1735978
1	8062599	0.7364336
1	8062879	0.10807
1	8063107	0.7408853
1	8063321	0.9375004
1	8063378	0.03828503
1	8063394	0.8194838
1	8063484	0.6980575
1	8063513	0.6720646
1	8063534	0.7476187
1	8063577	0.2675939
1	8063807	0.3090531
1	8063838	0.8697105
1	8063840	0.2376226
1	8063967	0.68742
1	8064166	0.1886794
1	8064271	0.03563595
1	8064457	0.6220554
1	8064516	0.3532819
1	8064761	0.04376833
1	8065288	0.07644492
1	8065403	0.3739559
1	8065407	0.06930503
1	8065412	0.06361656
1	8065426	0.05225712
1	8065441	0.06190291
1	8065621	0.09779968
1	8065937	0.3353697
1	8066053	0.5588545
1	8066056	0.418967
1	8066064	0.5008152
1	8066081	0.4722056
1	8066128	0.4034075
1	8066154	0.4450855
1	8066169	0.0667288
1	8066182	0.06401404
1	8066188	0.5474984
1	8066284	0.03856714
1	8066310	0.5022606
1	8066343	0.06922302
1	8066413	0.07691353
1	8066451	0.3421229
1	8066468	0.5372
1	8066473	0.1917667
1	8066659	0.7910331
1	8066749	0.3737537
1	8066850	0.5019398
1	8066952	0.09928924
1	8067908	0.06247835
1	8067935	0.195134
1	8067936	0.195134
1	8068912	0.3973724
1	8069077	0.1676168
1	8069261	0.1285756
1	8070076	0.5238541
1	8070325	0.02410113
1	8070602	0.5766089
1	8071119	0.07696173
1	8071313	0.145149
1	8071822	0.3440604
1	8072146	0.2764718
1	8072733	0.96012
1	8072868	0.4859434
1	8072902	0.9781264
1	8072944	0.3509261
1	8072946	0.3361875
1	8073056	0.7413513
1	8073059	0.8073078
1	8073169	0.3936565
1	8073279	0.899059
1	8073295	0.1819749
1	8073363	0.8879721
1	8073372	0.2435313
1	8073373	0.7219976
1	8073399	0.5264594
1	8073513	0.7867504
1	8073725	0.2707786
1	8073742	0.1530389
1	8073902	0.7966613
1	8074814	0.3850895
1	8074853	0.3751707
1	8074873	0.7414578
1	8074884	0.6391812
1	8074897	0.3075752
1	8074915	0.6171482
1	8074926	0.3120183
1	8074931	0.626879
1	8074942	0.5596647
1	8074950	0.9154091
1	8075021	0.3279916
1	8075146	0.3606238
1	8075152	0.7322612
1	8075226	0.7558465
1	8075241	0.3178148
1	8075403	0.4006494
1	8075535	0.3178148
1	8075682	0.4519343
1	8075780	0.3118018
1	8075786	0.3056943
1	8075857	0.3563696
1	8075946	0.3434848
1	8075948	0.1416287
1	8076059	0.2924914
1	8076106	0.3595585
1	8076117	0.169331
1	8076124	0.3438576
1	8076223	0.8115104
1	8076231	0.402236
1	8076321	0.375102
1	8076473	0.2532656
1	8076502	0.5965431
1	8076531	0.3973724
1	8076720	0.09537413
1	8076748	0.576263
1	8076806	0.3879479
1	8076841	0.3380073
1	8076972	0.01063592
1	8076981	0.3519977
1	8077012	0.9695074
1	8077053	0.3007014
1	8077083	0.3521965
1	8077136	0.3123628
1	8077221	0.1047621
1	8077255	0.6365161
1	8077373	0.4483871
1	8077552	0.05231344
1	8077562	0.02231681
1	8077590	0.05214764
1	8077635	0.001873541
1	8077665	0.00673564
1	8077716	0.02870065
1	8077720	0.04114268
1	8077740	0.0120865
1	8077761	0.01307699
1	8077768	0.0198588
1	8079230	0.5327619
1	8079240	0.3498107
1	8079281	0.3098155
1	8079299	0.5537412
1	8079341	0.329759
1	8079351	0.3907442
1	8079409	0.3316525
1	8079473	0.3553881
1	8079488	0.2960323
1	8079584	0.6793009
1	8079609	0.3626726
1	8079618	0.1310277
1	8079683	0.7171134
1	8079748	0.2685453
1	8079749	0.2685453
1	8079785	0.0485467
1	8079796	0.4599876
1	8079847	0.4071901
1	8079859	0.7953774
1	8079910	0.3219247
1	8080001	0.06172781
1	8080048	0.2988961
1	8080328	0.5276179
1	8080373	0.4407935
1	8080389	0.5262762
1	8080409	0.5395482
1	8080436	0.5304708
1	8080442	0.4523423
1	8080450	0.4417719
1	8080485	0.2417496
1	8080515	0.5304708
1	8080553	0.7452967
1	8080560	0.5304708
1	8080563	0.3622668
1	8080586	0.375102
1	8080606	0.5005929
1	8080609	0.7558465
1	8080613	0.5186304
1	8080648	0.7169326
1	8080654	0.5304708
1	8080697	0.3814502
1	8080703	0.387583
1	8080757	0.1815259
1	8080758	0.3301994
1	8080763	0.538692
1	8080776	0.2768923
1	8080812	0.4325459
1	8081095	0.5263498
1	8081117	0.09296686
1	8081133	0.5032736
1	8081134	0.4502366
1	8081173	0.1884237
1	8081190	0.928816
1	8081200	0.7606919
1	8081249	0.2068404
1	8081572	0.529159
1	8082053	0.09143754
1	8082096	0.5000596
1	8082121	0.2824035
1	8082243	0.1251618
1	8082348	0.24346
1	8082366	0.1120627
1	8082554	0.3594894
1	8082634	0.02691429
1	8082681	0.8914404
1	8082704	0.003301833
1	8082718	0.008362594
1	8082726	0.009682068
1	8082728	0.009846021
1	8082735	0.006605106
1	8082816	0.3274838
1	8082880	0.6236427
1	8083005	0.6735334
1	8083028	0.5046206
1	8083172	0.4802151
1	8083248	0.5440707
1	8083338	0.79178
1	8083352	0.8302005
1	8083358	0.9651965
1	8083392	0.7541094
1	8083402	0.6947059
1	8083456	0.2456074
1	8083496	0.8940734
1	8083513	0.8772004
1	8083559	0.5870722
1	8083586	0.7931165
1	8084308	0.7808126
1	8084323	0.9374316
1	8084326	0.9735728
1	8084327	0.9930342
1	8084339	0.7812497
1	8084486	0.7311454
1	8084522	0.510916
1	8084550	0.4778011
1	8084565	0.4695945
1	8084694	0.6884404
1	8084715	0.9407965
1	8084753	0.9846794
1	8084790	0.8586919
1	8084815	0.663116
1	8084931	0.5601827
1	8085019	0.7899603
1	8085020	0.7899603
1	8085031	0.8149458
1	8085032	0.867651
1	8085037	0.7897846
1	8085088	0.9595986
1	8085099	0.1844507
1	8085100	0.794185
1	8085108	0.430933
1	8085144	0.2745489
1	8085148	0.8426673
1	8085152	0.8598662
1	8085156	0.9345332
1	8085190	0.9302361
1	8085201	0.8426673
1	8085213	0.8426673
1	8085214	0.9595986
1	8085217	0.8426673
1	8085230	0.8426673
1	8085248	0.8426673
1	8085249	0.8426673
1	8085272	0.7337459
1	8085274	0.8772035
1	8085276	0.8128428
1	8085316	0.6002011
1	8085364	0.9869154
1	8085372	0.8391432
1	8085390	0.633772
1	8085406	0.633772
1	8085420	0.8071332
1	8085940	0.09830408
1	8085942	0.09830408
1	8085975	0.2819193
1	8086184	0.07150307
1	8086227	0.1227956
1	8086245	0.5213233
1	8086488	0.6070811
1	8086495	0.584771
1	8086517	0.6030434
1	8086769	0.1537511
1	8086782	0.8451765
1	8086786	0.8451765
1	8086856	0.7324435
1	8086878	0.6839215
1	8086917	0.6981375
1	8086982	0.6981375
1	8087152	0.7063395
1	8087167	0.6981375
1	8087184	0.5491958
1	8087192	0.5491958
1	8087194	0.6981375
1	8087267	0.6517647
1	8087513	0.898605
1	8087514	0.5942074
1	8087519	0.824957
1	8087526	0.8611326
1	8087586	0.6492636
1	8087659	0.6346339
1	8087809	0.5813841
1	8087873	0.1453108
1	8087878	0.1563911
1	8087919	0.9298241
1	8087941	0.1510106
1	8087948	0.0159764
1	8087962	0.0243519
1	8088028	0.1237702
1	8088211	0.8540958
1	8088219	0.4241262
1	8088242	0.8558264
1	8088260	0.8775454
1	8088262	0.8066156
1	8088281	0.1273941
1	8088317	0.7479748
1	8088378	0.406043
1	8088402	0.3996217
1	8088533	0.3831945
1	8088684	0.06754227
1	8089160	0.5479791
1	8089352	0.4925472
1	8089547	0.08606923
1	8090224	0.04894154
1	8090715	0.6206886
1	8091583	0.09079553
1	8093537	0.7311626
1	8093576	0.5474984
1	8093721	0.08701132
1	8093726	0.1047199
1	8093788	0.05528402
1	8093810	0.6068716
1	8093818	0.5515436
1	8093837	0.9913331
1	8093852	0.5390884
1	8093856	0.6217432
1	8093983	0.5567385
1	8094050	0.5163129
1	8094067	0.06329734
1	8094563	0.7042941
1	8094665	0.08112784
1	8094669	0.09111483
1	8094689	0.1120801
1	8094698	0.03746141
1	8094711	0.6937074
1	8094738	0.7118909
1	8094803	0.5534904
1	8094817	0.6679489
1	8094859	0.4727983
1	8094894	0.6194787
1	8094979	0.7166013
1	8094982	0.7285305
1	8094993	0.4622534
1	8095014	0.5071172
1	8095035	0.5847871
1	8095056	0.488329
1	8095076	0.4600096
1	8095083	0.684935
1	8095084	0.684935
1	8095123	0.6990478
1	8095184	0.3844902
1	8095247	0.642738
1	8095250	0.6976009
1	8095298	0.4949229
1	8095341	0.5964963
1	8095365	0.4600241
1	8095403	0.5949365
1	8095421	0.5964963
1	8095449	0.4629868
1	8095492	0.6073302
1	8095496	0.6473238
1	8095512	0.6473238
1	8095538	0.5037224
1	8095574	0.07404752
1	8095575	0.6063545
1	8095578	0.6473238
1	8095599	0.6937333
1	8095740	0.5964963
1	8095767	0.6390823
1	8095882	0.6937333
1	8095883	0.6003762
1	8095931	0.5919125
1	8095934	0.5544694
1	8096034	0.5314434
1	8096035	0.5130989
1	8096038	0.5474984
1	8096130	0.5919125
1	8096138	0.5919125
1	8096151	0.5919125
1	8096152	0.5919125
1	8096197	0.6729334
1	8096235	0.5822109
1	8096249	0.8733308
1	8096271	0.6747057
1	8096284	0.5964963
1	8096372	0.4152201
1	8096598	0.5822109
1	8096643	0.6517698
1	8096662	0.4337374
1	8096685	0.6735312
1	8096749	0.6372015
1	8096793	0.6324758
1	8096803	0.6372015
1	8096822	0.6324758
1	8096853	0.6225023
1	8096893	0.6835045
1	8097059	0.7213494
1	8097099	0.5822109
1	8097119	0.6505795
1	8097128	0.649607
1	8097166	0.5822109
1	8097181	0.5822109
1	8097182	0.5663778
1	8097202	0.5822109
1	8097211	0.5919125
1	8097289	0.5919125
1	8097436	0.7096251
1	8097474	0.5314434
1	8097526	0.5822109
1	8097573	0.5857297
1	8097587	0.6096124
1	8097616	0.6969166
1	8097640	0.5822109
1	8097721	0.5964963
1	8097734	0.5822109
1	8097780	0.4378804
1	8097828	0.5822109
1	8097835	0.5811597
1	8097865	0.5686621
1	8097881	0.5811597
1	8097885	0.5811597
1	8097902	0.5964963
1	8097921	0.9951523
1	8097948	0.5954534
1	8097950	0.5964963
1	8097960	0.683556
1	8097977	0.5964963
1	8097980	0.5964963
1	8097981	0.5964963
1	8098016	0.5964963
1	8098029	0.5964963
1	8098054	0.5964963
1	8098128	0.5964963
1	8098155	0.2374239
1	8098165	0.559597
1	8098191	0.6937333
1	8098200	0.6372015
1	8098234	0.5822109
1	8098253	0.5964963
1	8098258	0.6937333
1	8098288	0.5422975
1	8098294	0.4989782
1	8098402	0.5039589
1	8098440	0.6372015
1	8098444	0.5964963
1	8098449	0.6372015
1	8098456	0.6372015
1	8098466	0.6372015
1	8098476	0.6372015
1	8098496	0.4604279
1	8098506	0.5964963
1	8098514	0.3687872
1	8098549	0.6225023
1	8098585	0.5816588
1	8098630	0.586892
1	8098642	0.5816588
1	8098652	0.5958885
1	8098688	0.5899376
1	8098691	0.6242064
1	8098693	0.6242064
1	8098699	0.6168758
1	8098707	0.5964963
1	8098712	0.6225023
1	8098784	0.5476596
1	8098792	0.5804422
1	8098824	0.7812086
1	8098827	0.7601509
1	8098858	0.5704948
1	8098863	0.6030574
1	8098870	0.7809793
1	8098885	0.5446649
1	8098890	0.1480234
1	8098933	0.744435
1	8098952	0.821324
1	8099898	0.05193
1	8100217	0.5055823
1	8100425	0.8771427
1	8100548	0.08958106
1	8100679	0.9690716
1	8100696	0.9304216
1	8100845	0.9884991
1	8100985	0.9874813
1	8101023	0.4283797
1	8101087	0.02376257
1	8101149	0.1345218
1	8101270	0.2804824
1	8101281	0.2689159
1	8101366	0.308237
1	8101509	0.6055763
1	8101513	0.1103607
1	8101551	0.02221303
1	8101728	0.8145645
1	8101756	0.3373459
1	8101757	0.1489182
1	8101840	0.4693529
1	8101857	0.4627597
1	8102180	0.5885129
1	8102619	0.3208936
1	8102696	0.4276984
1	8102699	0.4280351
1	8102894	0.5405784
1	8104022	0.1984862
1	8104049	0.7335438
1	8104139	0.2286963
1	8104193	0.587425
1	8104354	0.01094929
1	8104626	0.6474891
1	8104637	0.6513072
1	8104638	0.6513072
1	8104731	0.2795819
1	8104733	0.2963706
1	8104761	0.2698673
1	8104772	0.3008277
1	8104782	0.2851221
1	8104812	0.2754809
1	8104890	0.3340502
1	8104907	0.2678727
1	8104950	0.3079069
1	8105083	0.2668209
1	8105226	0.6023088
1	8105253	0.5444608
1	8105299	0.9117504
1	8105431	0.01090913
1	8105474	0.0164612
1	8105538	0.2170398
1	8105549	0.08856121
1	8106291	0.2223813
1	8106320	0.2280815
1	8106845	0.018473
1	8107083	0.2944211
1	8108593	0.1139776
1	8109305	0.4650076
1	8109307	0.01329919
1	8109309	0.2529105
1	8109344	0.2217467
1	8111145	0.4502783
1	8111360	0.2223813
1	8112597	0.3312403
1	8113030	0.4798069
1	8113034	0.4798069
1	8113836	0.1087244
1	8115050	0.3312403
1	8115051	0.3312403
1	8116344	0.2223813
1	8116606	0.2028094
1	8117100	0.4773604
1	8117142	0.4773604
1	8117172	0.4773604
1	8117173	0.4773604
1	8117176	0.4773604
1	8117178	0.4773604
1	8117231	0.4773604
1	8117272	0.4576041
1	8117301	0.4771508
1	8117351	0.4833342
1	8117365	0.4739407
1	8117367	0.4882555
1	8117406	0.4793841
1	8117411	0.4689205
1	8117604	0.008174787
1	8117876	0.1130873
1	8117962	0.1130236
1	8118799	0.1630449
1	8119078	0.224165
1	8119317	0.5289992
1	8119324	0.5528918
1	8119366	0.5289992
1	8119375	0.5431901
1	8119442	0.5289992
1	8119515	0.5431901
1	8119560	0.5289992
1	8119569	0.5289992
1	8119644	0.5325881
1	8119694	0.5526881
1	8119721	0.5757403
1	8119732	0.2135773
1	8119767	0.5417605
1	8119794	0.5274735
1	8119810	0.5289992
1	8119841	0.5060693
1	8119913	0.247861
1	8119940	0.6097821
1	8119954	0.5753283
1	8120147	0.3285338
1	8120170	0.5528918
1	8120181	0.5528918
1	8120409	0.5431901
1	8120469	0.5386131
1	8120478	0.2010201
1	8120747	0.5386131
1	8120763	0.556544
1	8120764	0.556544
1	8120836	0.5289992
1	8120876	0.5538144
1	8120889	0.5538144
1	8120950	0.5431901
1	8120958	0.5431901
1	8120974	0.5431901
1	8121000	0.5431901
1	8121012	0.5431901
1	8121024	0.5431901
1	8121182	0.1570563
1	8121311	0.5431901
1	8121317	0.5431901
1	8121336	0.5431901
1	8121344	0.5431901
1	8121358	0.5431901
1	8121375	0.5431901
1	8121451	0.5753283
1	8121462	0.5528918
1	8121481	0.5528918
1	8121591	0.5386131
1	8121621	0.560891
1	8121634	0.5386131
1	8121788	0.5386131
1	8121944	0.6531066
1	8122102	0.2899544
1	8122110	0.4583791
1	8122139	0.5079806
1	8122279	0.570945
1	8122281	0.2211402
1	8122440	0.5386131
1	8122445	0.5015078
1	8122619	0.5293146
1	8122644	0.515306
1	8122713	0.5528918
1	8122914	0.5417108
1	8123003	0.5731517
1	8123024	0.5731517
1	8123083	0.5731517
1	8123093	0.5879198
1	8123139	0.5269967
1	8123143	0.3297838
1	8123172	0.5300379
1	8123216	0.5386131
1	8123257	0.6031876
1	8123260	0.6262411
1	8123278	0.5753283
1	8123289	0.5753283
1	8123326	0.5528918
1	8123327	0.5528918
1	8123358	0.5528918
1	8123420	0.5386131
1	8123478	0.5528918
1	8123619	0.5431901
1	8123647	0.3880595
1	8123674	0.5282435
1	8123685	0.5528918
1	8123698	0.5289992
1	8123747	0.5431901
1	8123754	0.5431901
1	8123826	0.5654836
1	8123980	0.5386131
1	8124015	0.5431901
1	8124090	0.1969273
1	8124161	0.5310388
1	8124187	0.5310388
1	8124417	0.5468103
1	8124453	0.5468103
1	8124499	0.5386131
1	8124523	0.5289992
1	8124617	0.5431901
1	8124623	0.5431901
1	8124707	0.5289992
1	8124716	0.5289992
1	8124778	0.5283438
1	8124842	0.5227122
1	8124843	0.5170347
1	8124900	0.5431901
1	8124916	0.5753283
1	8124932	0.5431901
1	8125025	0.2847488
1	8125119	0.5528918
1	8125148	0.6001492
1	8125242	0.5431901
1	8125250	0.5431901
1	8125253	0.5431901
1	8125265	0.6201277
1	8125289	0.5702142
1	8125310	0.5431901
1	8125331	0.6302079
1	8125386	0.5537349
1	8125387	0.5537349
1	8125569	0.4371025
1	8125578	0.4371025
1	8125611	0.4381765
1	8125625	0.4365141
1	8125646	0.4354199
1	8125675	0.4354199
1	8125686	0.4354199
1	8125688	0.6109103
1	8125794	0.4371025
1	8125862	0.1786938
1	8125918	0.2544112
1	8127349	0.1630449
1	8127958	0.9273554
1	8129751	0.3312403
1	8130176	0.2613875
1	8130313	0.1569841
1	8130605	0.6868135
1	8131531	0.1954222
1	8132175	0.802042
1	8132804	0.3061903
1	8132818	0.2876235
1	8132833	0.2413617
1	8132866	0.2255003
1	8132897	0.2316302
1	8132906	0.4772544
1	8133031	0.154148
1	8133232	0.1601923
1	8133280	0.2195324
1	8133286	0.1429416
1	8133332	0.1307968
1	8133335	0.03217905
1	8133439	0.2266889
1	8133475	0.3604481
1	8133538	0.3651026
1	8133550	0.2582772
1	8133613	0.1005055
1	8133852	0.7239051
1	8133867	0.06118781
1	8134031	0.3604481
1	8134032	0.1481074
1	8134085	0.5523367
1	8134427	0.6287214
1	8134857	0.1646808
1	8135625	0.6974105
1	8137276	0.1430431
1	8137345	0.1569841
1	8137626	0.2085364
1	8137666	0.2085364
1	8138414	0.2983693
1	8138442	0.1914945
1	8138443	0.08447608
1	8138474	0.5523367
1	8138523	0.3440439
1	8138558	0.3527987
1	8138577	0.1512377
1	8138637	0.3616497
1	8139099	0.7019131
1	8139132	0.538317
1	8139192	0.2752779
1	8139197	0.602226
1	8139586	0.1728795
1	8139603	0.06584916
1	8139623	0.1770298
1	8139762	0.1613909
1	8139864	0.5586101
1	8139971	0.2522671
1	8140038	0.05042762
1	8140042	0.4911534
1	8140088	0.1630449
1	8140124	0.3216144
1	8140264	0.1954222
1	8140439	0.1842856
1	8140742	0.2109313
1	8140749	0.2010201
1	8140785	0.1569841
1	8140847	0.2896826
1	8140963	0.1224442
1	8140996	0.1977461
1	8141027	0.307513
1	8141082	0.1033219
1	8141201	0.1844315
1	8141215	0.1526921
1	8141302	0.1653911
1	8141320	0.1966595
1	8141322	0.5777765
1	8141323	0.0341235
1	8141385	0.2452513
1	8141460	0.3444636
1	8141539	0.146891
1	8141574	0.2719894
1	8141860	0.2237473
1	8141940	0.2076264
1	8142002	0.1479169
1	8142158	0.1646808
1	8142161	0.5048432
1	8142219	0.4268841
1	8142237	0.2010201
1	8142257	0.1630449
1	8142506	0.3604481
1	8142697	0.1569841
1	8142789	0.212677
1	8142832	0.3604481
1	8142873	0.08862086
1	8142932	0.4633593
1	8142975	0.005275885
1	8142978	0.4666144
1	8142995	0.3424986
1	8143012	0.9487516
1	8143023	0.9036571
1	8143038	0.9187417
1	8143059	0.07678892
1	8143061	0.4301407
1	8143108	0.6471312
1	8143125	0.4925241
1	8143128	0.1701781
1	8143136	0.4064132
1	8143145	0.07894511
1	8143154	0.2809379
1	8143180	0.08472318
1	8143200	0.2727633
1	8143210	0.3251317
1	8143213	0.1405426
1	8143220	0.06070206
1	8143249	0.3284123
1	8143250	0.3396575
1	8143257	0.38166
1	8143267	0.2369775
1	8143269	0.5188975
1	8143302	0.147702
1	8143351	0.1571056
1	8143374	0.4091858
1	8143424	0.7904131
1	8143454	0.4245639
1	8143573	0.2490676
1	8143581	0.9314542
1	8143634	0.2384416
1	8143682	0.4686307
1	8143721	0.9877763
1	8143722	0.8349514
1	8143802	0.9221535
1	8143822	0.8884914
1	8143845	0.88997
1	8143927	0.9043132
1	8143966	0.6743337
1	8143974	0.8283735
1	8143995	0.6203647
1	8144011	0.8462253
1	8144036	0.654773
1	8144074	0.6143105
1	8144106	0.5540395
1	8144231	0.6631218
1	8144252	0.3895443
1	8144259	0.1987006
1	8144260	0.3835727
1	8144543	0.08104996
1	8144590	0.3743718
1	8144674	0.2528286
1	8144684	0.189469
1	8144729	0.157408
1	8144767	0.05615934
1	8144882	0.2211706
1	8145083	0.2482871
1	8145303	0.1171243
1	8145441	0.08625231
1	8145821	0.3892565
1	8146292	0.1569841
1	8147321	0.3604481
1	8147406	0.1398566
1	8147536	0.1714987
1	8147691	0.4465959
1	8147890	0.1569841
1	8147965	0.1569841
1	8148079	0.1569841
1	8148280	0.1569841
1	8148334	0.3312403
1	8148425	0.06350265
1	8148481	0.1630449
1	8148694	0.6257463
1	8148715	0.1824134
1	8148716	0.4923203
1	8148748	0.5358585
1	8149064	0.3604481
1	8149079	0.2546229
1	8149084	0.1809911
1	8149256	0.3660349
1	8149290	0.120656
1	8149363	0.1712638
1	8149364	0.3282623
1	8149366	0.1481141
1	8149369	0.06223887
1	8149371	0.5640636
1	8149385	0.1005384
1	8149436	0.2182666
1	8150124	0.3481895
1	8150515	0.2085364
1	8150857	0.3312403
1	8150858	0.3312403
1	8151135	0.170192
1	8151973	0.5316728
1	8152971	0.2085364
1	8153697	0.3416133
1	8154356	0.2382799
1	8154385	0.1977955
1	8154421	0.4926882
1	8154447	0.2164445
1	8154462	0.3095888
1	8154662	0.3652956
1	8154688	0.5134837
1	8154789	0.6273554
1	8154800	0.7769511
1	8154802	0.1706494
1	8154815	0.1516323
1	8154833	0.5358878
1	8154870	0.2659375
1	8154878	0.7216994
1	8154923	0.3858292
1	8154950	0.1145459
1	8154953	0.1055341
1	8154961	0.2775917
1	8155027	0.1600998
1	8155133	0.1719633
1	8155140	0.6781645
1	8155160	0.1797864
1	8155223	0.2908542
1	8155269	0.9922895
1	8155292	0.2064632
1	8155307	0.1858546
1	8155316	0.2889127
1	8155337	0.1901593
1	8155355	0.6505894
1	8155376	0.4997579
1	8155444	0.720692
1	8155522	0.9868313
1	8155577	0.7119706
1	8155587	0.6589221
1	8155659	0.2213467
1	8155688	0.1816469
1	8155703	0.1973817
1	8155786	0.6610872
1	8155814	0.610838
1	8155819	0.2606301
1	8155847	0.5940602
1	8155932	0.3043807
1	8156009	0.2967977
1	8156049	0.282806
1	8156067	0.3784883
1	8156204	0.1532675
1	8156264	0.4026465
1	8156297	0.7982588
1	8156381	0.2694839
1	8156430	0.3661438
1	8156431	0.9247548
1	8156485	0.2223234
1	8156500	0.5863406
1	8156507	0.7477855
1	8156520	0.2369002
1	8156708	0.7152999
1	8156722	0.2948225
1	8156738	0.3225107
1	8156823	0.09523031
1	8156865	0.2941177
1	8156877	0.2290342
1	8156896	0.2714513
1	8156908	0.6572822
1	8156949	0.6041449
1	8156999	0.6486531
1	8157001	0.5539194
1	8157049	0.1900316
1	8157094	0.4503039
1	8157177	0.8060267
1	8157179	0.6713602
1	8157215	0.221857
1	8157256	0.6694204
1	8157295	0.3475868
1	8157331	0.5359755
1	8157341	0.7247938
1	8157412	0.6495859
1	8157421	0.4643447
1	8157451	0.6798791
1	8157493	0.7460993
1	8157520	0.6132173
1	8157583	0.3489615
1	8157602	0.4887545
1	8157635	0.4345618
1	8157682	0.43274
1	8157692	0.3312306
1	8157712	0.6554113
1	8157759	0.8878994
1	8157773	0.8803589
1	8157774	0.7806138
1	8157828	0.2847819
1	8157859	0.9093828
1	8157864	0.9097672
1	8157865	0.6992907
1	8157922	0.8789794
1	8157949	0.8198245
1	8157994	0.9257668
1	8157997	0.9344155
1	8158009	0.8926462
1	8158087	0.730347
1	8158112	0.3666867
1	8158144	0.9459361
1	8158288	0.8585847
1	8158294	0.848085
1	8158303	0.8043273
1	8158339	0.9250901
1	8158368	0.5915684
1	8158399	0.5321114
1	8158516	0.9979123
1	8158525	0.5660221
1	8158526	0.7259657
1	8158554	0.6614661
1	8158597	0.6258351
1	8158600	0.6570437
1	8158640	0.458449
1	8158654	0.2625226
1	8158655	0.5646311
1	8158683	0.8084889
1	8158732	0.4594276
1	8158741	0.9144952
1	8158747	0.5994996
1	8158767	0.2625504
1	8158780	0.3170281
1	8158795	0.5080495
1	8158831	0.5793458
1	8158870	0.512661
1	8158901	0.7645736
1	8158929	0.980623
1	8158940	0.3803837
1	8158985	0.2783153
1	8158993	0.2375132
1	8159036	0.3774721
1	8159122	0.8988991
1	8159170	0.3560631
1	8159172	0.7834468
1	8159198	0.3410915
1	8159202	0.9821995
1	8159247	0.3736197
1	8159282	0.2677356
1	8159300	0.1000348
1	8159339	0.5953494
1	8159346	0.4428469
1	8159359	0.8106028
1	8159413	0.08808861
1	8159628	0.2028094
1	8160246	0.3604481
1	8160263	0.04559826
1	8161527	0.1954222
1	8161729	0.1569841
1	8161771	0.1569841
1	8162379	0.9868096
1	8162889	0.4111095
1	8162950	0.2469298
1	8163121	0.1749006
1	8163485	0.2613875
1	8164013	0.1451411
1	8164748	0.1759666
1	8164760	0.1458558
1	8166180	0.7049513
1	8166203	0.4367741
1	8166260	0.3934978
1	8166357	0.2984394
1	8166468	0.2308351
1	8166506	0.7895149
1	8166546	0.7753314
1	8166555	0.7020646
1	8166560	0.9301543
1	8166563	0.7356763
1	8166575	0.7648473
1	8166580	0.6427044
1	8166615	0.9019923
1	8166660	0.9041449
1	8166684	0.3544903
1	8166699	0.5215387
1	8167209	0.1839163
1	8167593	0.5213254
1	8167665	0.74148
1	8167702	0.9030082
1	8167892	0.5644604
1	8167900	0.4999949
1	8167901	0.9608452
1	8167904	0.5202333
1	8167990	0.5167643
1	8168064	0.2479576
1	8168167	0.5644604
1	8168170	0.2085364
1	8168189	0.4408837
1	8168284	0.5167643
1	8168314	0.151505
1	8168320	0.5167643
1	8168321	0.5167643
1	8168322	0.5167643
1	8168328	0.2085364
1	8168341	0.2847488
1	8168583	0.1903429
1	8168759	0.578993
1	8168765	0.5202333
1	8169064	0.4583494
1	8169107	0.5060727
1	8169109	0.491678
1	8169178	0.4605787
1	8169199	0.2098206
1	8169369	0.2840591
1	8169450	0.9891569
1	8169470	0.5167643
1	8169488	0.5167643
1	8169509	0.3387098
1	8169559	0.206275
1	8169589	0.5207854
1	8169683	0.4646256
1	8169849	0.1760031
1	8170451	0.2275754
1	8170507	0.1954222
1	8170574	0.1954222
1	8170611	0.578993
1	8170707	0.2261511
1	8170716	0.2479576
1	8170728	0.3089254
1	8170746	0.2847488
1	8170850	0.52374
1	8171126	0.3568241
1	8171930	0.6495981
1	8171982	0.2104683
1	8172047	0.3183519
1	8172075	0.1134654
1	8172078	0.4675805
1	8172109	0.5641762
1	8172175	0.5644604
1	8172197	0.4140877
1	8172205	0.4605787
1	8172253	0.4130448
1	8172270	0.5205757
1	8172358	0.2693572
1	8172367	0.5291682
1	8172383	0.217311
1	8172521	0.5408152
1	8172540	0.2085364
1	8172602	0.2573019
1	8172603	0.1501272
1	8172651	0.4226519
1	8172657	0.4783581
1	8172726	0.4733358
1	8172729	0.5363919
1	8172749	0.5388995
1	8172759	0.46389
1	8172799	0.5202333
1	8172809	0.6460333
1	8172811	0.3773941
1	8172826	0.1604662
1	8172829	0.7737447
1	8172837	0.8478935
1	8172850	0.8387336
1	8172909	0.3712567
1	8173000	0.169209
1	8173046	0.5505483
1	8173078	0.5058868
1	8173080	0.3302305
1	8173103	0.4985609
1	8173124	0.968707
1	8173175	0.5167643
1	8173200	0.431783
1	8173421	0.4945966
1	8173451	0.5167643
1	8173500	0.5474984
1	8173523	0.4603677
1	8173561	0.5190127
1	8173667	0.5208388
1	8174052	0.5851775
1	8174078	0.2847488
1	8174262	0.5371655
1	8174268	0.2028094
1	8174358	0.2242384
1	8174427	0.2177596
1	8174851	0.4650555
1	8174854	0.5562996
1	8175046	0.2329403
1	8175048	0.7149398
1	8175053	0.2670206
1	8175328	0.1776099
1	8176275	0.2048779
1	8176474	0.02909449
1	8176629	0.3902556
1	8176893	0.4487446
1	8176914	0.1222138
1	8176927	0.4920091
1	8176932	0.4701731
1	8176940	0.9732065
1	8176977	0.6236273
1	8177034	0.5120698
1	8177038	0.8162662
1	8177048	0.2071079
1	8177058	0.2071079
1	8177080	0.1584997
1	8177372	0.2161739
1	8177843	0.4886417
1	8177845	0.5868402
1	8177871	0.8716186
1	8177922	0.249577
1	8178480	0.3688624
1	8178512	0.476663
1	8178543	0.9028015
1	8178656	0.3905852
1	8178716	0.5805826
1	8178771	0.6148872
1	8178898	0.1787431
1	8179025	0.4497447
1	8179046	0.1907039
1	8179193	0.1086587
1	8179427	0.2161739
1	8179504	0.5123957
1	8179736	0.4286239
1	8179898	0.6769902
1	8180265	0.5383569
1	8180269	0.4410202
1	8180392	0.4246669
1	8180427	0.2062712
1	8180498	0.8373325
1	8180512	0.7375611
1	8180603	0.2074869
1	8180825	0.9151359
1	8180890	0.2212128
1	8181103	0.9323143
1	8181534	0.1882274
1	8181536	0.7696458
1	8181673	0.408782
1	8181754	0.4715708
1	8182238	0.3695874
1	8182300	0.3695874
1	8183104	0.2286539
1	8183203	0.5460581
1	8183209	0.645576
1	8183605	0.1167023
1	8183639	0.2726025
1	8183672	0.917084
1	8183708	0.2578987
1	8183763	0.2578987
1	8183878	0.6369485
1	8184446	0.9999439
1	8184543	0.6992137
1	8184621	0.967306
1	8184660	0.343905
1	8184703	0.6992137
1	8185423	0.1584814
1	8185647	0.208164
1	8185653	0.3784207
1	8185697	0.185258
1	8185698	0.1868911
1	8185706	0.3722214
1	8185819	0.4452468
1	8185970	0.3534382
1	8186978	0.1776416
1	8187033	0.9230201
1	8187326	0.4400618
1	8187738	0.4601936
1	8188192	0.3332364
1	8188502	0.9560995
1	8188734	0.3679228
1	8188740	0.7657433
1	8188761	0.1400167
1	8188859	0.4304628
1	8188869	0.5147626
1	8188873	0.4305286
1	8188966	0.896668
1	8189014	0.4696922
1	8189065	0.4158311
1	8189299	0.3366487
1	8189329	0.6715653
1	8189368	0.9674886
1	8189389	0.1278793
1	8189433	0.7898927
1	8189435	0.4661056
1	8189482	0.1747673
1	8189511	0.3747847
1	8189732	0.168299
1	8190255	0.8479988
1	8190278	0.5990613
1	8190312	0.3726992
1	8190412	0.3888823
1	8190686	0.7623789
1	8191005	0.3081999
1	8191066	0.5352246
1	8191088	0.8127398
1	8191103	0.8127398
1	8191129	0.4114872
1	8191132	0.8272679
1	8191273	0.8434938
1	8191363	0.2926056
1	8191573	0.9577152
1	8191680	0.8494642
1	8191871	0.7932289
1	8192135	0.1156997
1	8192182	0.4439958
1	8192333	0.4436769
1	8192759	0.7067052
1	8192805	0.4929607
1	8192884	0.4753556
1	8192931	0.2463856
1	8192933	0.4271644
1	8193005	0.1183733
1	8193285	0.4481633
1	8193394	0.3720368
1	8193398	0.4252725
1	8193457	0.6138638
1	8193521	0.1356062
1	8193552	0.4130876
1	8193579	0.6271084
1	8193597	0.4402769
1	8193783	0.6138638
1	8194146	0.3703004
1	8194357	0.9351286
1	8194425	0.3177998
1	8194529	0.393291
1	8194675	0.5722425
1	8194682	0.4509062
1	8194725	0.4314217
1	8194904	0.5350305
1	8194905	0.5152346
1	8195038	0.6344234
1	8195048	0.4694403
1	8195368	0.7899104
1	8195499	0.2985075
1	8195502	0.8415394
1	8195634	0.5761751
1	8195856	0.6522335
1	8196211	0.168299
1	8196214	0.8610287
1	8196274	0.6053782
1	8196293	0.9806845
1	8196294	0.8920375
1	8196295	0.692663
1	8196327	0.9712378
1	8196337	0.7087366
1	8196398	0.1949628
1	8196452	0.620995
1	8196483	0.2492805
1	8196485	0.3113943
1	8196539	0.6167412
1	8196582	0.3180816
1	8196720	0.1965421
1	8197322	0.3934263
1	8197344	0.2688056
1	8197713	0.448703
1	8197719	0.7800602
1	8197897	0.4301243
1	8197964	0.07218265
1	8197993	0.426388
1	8198079	0.1763265
1	8198150	0.5234282
1	8198157	0.4425279
1	8198191	0.385411
1	8198634	0.4302195
1	8198667	0.1613732
1	8198685	0.1542559
1	8198893	0.4926877
1	8199355	0.1678785
1	8199431	0.1617208
1	8199449	0.8848565
1	8199616	0.1604637
1	8199623	0.04851428
1	8199650	0.3519828
1	8199715	0.1082625
1	8199718	0.1758778
1	8199719	0.1735437
1	8199723	0.2018666
1	8199764	0.2161277
1	8199770	0.2341706
1	8199794	0.1842982
1	8200045	0.8385773
1	8200112	0.886606
1	8200132	0.9734055
1	8200154	0.4056029
1	8200197	0.9824956
1	8200249	0.2622687
1	8201153	0.381874
1	8201693	0.2525057
1	8201694	0.2525057
1	8201853	0.4485798
1	8201860	0.1934114
1	8201905	0.2703808
1	8202052	0.4811615
1	8202126	0.3855067
1	8202397	0.06946087
1	8202413	0.3969199
1	8202464	0.9648821
1	8202673	0.1531471
1	8202737	0.9712302
1	8202797	0.1783161
1	8202850	0.09592288
1	8202912	0.2658692
1	8203294	0.2227862
1	8203316	0.2584827
1	8203348	0.5557602
1	8203457	0.2584827
1	8203504	0.2703667
1	8203672	0.2481403
1	8203740	0.2584827
1	8203753	0.4710393
1	8203786	0.4686075
1	8203805	0.4568223
1	8203806	0.4568223
1	8204060	0.1028805
1	8204062	0.2584827
1	8204120	0.4573038
1	8204165	0.432694
1	8204365	0.09865185
1	8204443	0.405783
1	8204473	0.4525764
1	8204477	0.5722862
1	8204545	0.3846231
1	8204876	0.7817111
1	8205112	0.4227147
1	8205139	0.241256
1	8205171	0.2521389
1	8205335	0.3590993
1	8205364	0.6983597
1	8205433	0.2456494
1	8205578	0.8920482
1	8205583	0.2623888
1	8205641	0.669593
1	8205685	0.9853807
1	8205711	0.9978128
1	8205800	0.9759453
1	8205820	0.9883708
1	8205864	0.9780779
1	8205873	0.9208646
1	8205885	0.9978128
1	8205896	0.9535248
1	8205907	0.9902114
1	8205938	0.95277
1	8205948	0.6726416
1	8205953	0.9328468
1	8206003	0.9626567
1	8206017	0.9880403
1	8206028	0.4076034
1	8206049	0.3938297
1	8206078	0.3987092
1	8206103	0.8417679
1	8206119	0.3286726
1	8206271	0.2447524
1	8206429	0.3005771
1	8206549	0.3024354
1	8206582	0.4034554
1	8206588	0.3525495
1	8206623	0.3429187
1	8206666	0.7423236
1	8206722	0.4136139
1	8206728	0.5343171
1	8206744	0.4964033
1	8207001	0.4964033
1	8207019	0.5818856
1	8207085	0.189539
1	8207086	0.635424
1	8207088	0.3063715
1	8207420	0.1161438
1	8207612	0.624606
1	8207740	0.3062119
1	8207994	0.4084273
1	8208080	0.290689
1	8208108	0.3913045
1	8208411	0.8583224
1	8208507	0.5122691
1	8208672	0.1026074
1	8208692	0.9362743
1	8208707	0.9184908
1	8208760	0.4283927
1	8208814	0.2026217
1	8209016	0.1996834
1	8209110	0.1839957
1	8209466	0.2548923
1	8209643	0.5037358
1	8209736	0.6703175
1	8209771	0.3268276
1	8209776	0.06203478
1	8209795	0.08227623
1	8209803	0.5359515
1	8209819	0.2263853
1	8209831	0.3556563
1	8209933	0.7170426
1	8209941	0.1004284
1	8209944	0.3560977
1	8209963	0.252798
1	8209970	0.6330216
1	8209983	0.1801571
1	8209986	0.7581701
1	8210027	0.4282894
1	8210582	0.4512816
1	8211088	0.1901098
1	8211372	0.4875835
1	8211474	0.3777785
1	8211585	0.9985351
1	8211760	0.8616339
1	8211958	0.7401975
1	8212081	0.2796877
1	8212095	0.5232095
1	8212341	0.3691509
1	8212352	0.265752
1	8212530	0.1708718
1	8213500	0.3564522
1	8213803	0.6875999
1	8213899	0.1970715
1	8215008	0.1537902
1	8215010	0.7311122
1	8215419	0.2622687
1	8215947	0.06434525
1	8216846	0.240417
1	8216995	0.3346057
1	8217110	0.1528041
1	8217154	0.2866536
1	8217166	0.4012959
1	8217224	0.3333906
1	8217307	0.6929556
1	8217879	0.189539
1	8217910	0.2686769
1	8218037	0.3565738
1	8218135	0.3099275
1	8218194	0.3545614
1	8218198	0.189539
1	8218214	0.1261694
1	8218243	0.1122062
1	8218266	0.357802
1	8218758	0.01186645
1	8219029	0.3575376
1	8219058	0.08309742
1	8219074	0.1966827
1	8219142	0.7751565
1	8219188	0.506748
1	8219191	0.1537902
1	8219235	0.3790801
1	8219305	0.3670277
1	8219411	0.1708718
1	8219442	0.4594085
1	8219448	0.2622687
1	8219634	0.7173149
1	8219798	0.2901261
1	8219950	0.8274246
1	8220195	0.7214387
1	8220198	0.1727216
1	8220359	0.2004855
1	8220430	0.7320342
1	8221055	0.2447524
1	8221060	0.2447524
1	8221085	0.2447524
1	8221155	0.3114487
1	8221157	0.1537902
1	8221158	0.1537902
1	8221248	0.3332853
1	8221289	0.3250333
1	8221314	0.3250333
1	8221326	0.3250333
1	8221435	0.3114487
1	8221468	0.2895856
1	8221475	0.1914904
1	8221533	0.3276724
1	8221550	0.5670635
1	8221595	0.4064701
1	8221616	0.3057334
1	8221715	0.3067071
1	8221748	0.1952057
1	8221753	0.1793291
1	8221842	0.2277947
1	8221880	0.2447524
1	8221917	0.2526206
1	8221940	0.2526206
1	8221964	0.2526206
1	8221980	0.2526206
1	8222027	0.2526206
1	8222105	0.3024354
1	8222112	0.3024354
1	8222126	0.1537902
1	8222170	0.3024354
1	8222190	0.2447524
1	8222447	0.2526206
1	8222461	0.3024354
1	8222468	0.3024354
1	8222574	0.3067529
1	8222594	0.306869
1	8222663	0.3024354
1	8222672	0.2548923
1	8222674	0.3679282
1	8222735	0.3634298
1	8222750	0.2447524
1	8222842	0.5801013
1	8222853	0.2447524
1	8222865	0.2447524
1	8222901	0.2447524
1	8222931	0.2447524
1	8222940	0.3024354
1	8222957	0.3024354
1	8223016	0.3115488
1	8223138	0.2447524
1	8223156	0.3024354
1	8223170	0.3114487
1	8223192	0.3114487
1	8223217	0.240216
1	8223325	0.07484072
1	8223334	0.09230467
1	8223343	0.1625873
1	8223352	0.1341179
1	8223378	0.1980362
1	8223383	0.1980362
1	8223402	0.1911043
1	8223428	0.5012005
1	8223439	0.7119464
1	8223494	0.9274408
1	8223613	0.3143439
1	8223629	0.2920222
1	8223643	0.4317803
1	8223654	0.319263
1	8223655	0.3793074
1	8223778	0.7018995
1	8223783	0.7002186
1	8223801	0.164772
1	8223813	0.2447524
1	8223848	0.2768234
1	8223849	0.2768234
1	8223897	0.3041511
1	8223948	0.3453042
1	8224031	0.2955451
1	8224051	0.3024354
1	8224059	0.3024354
1	8224063	0.3549544
1	8224072	0.3024354
1	8224076	0.3024354
1	8224097	0.3024354
1	8224105	0.3024354
1	8224147	0.3024354
1	8224156	0.3024354
1	8224160	0.3024354
1	8224172	0.3024354
1	8224182	0.3024354
1	8224196	0.3024354
1	8224202	0.3024354
1	8224206	0.3024354
1	8224213	0.3024354
1	8224217	0.3024354
1	8224344	0.07972219
1	8224400	0.3024354
1	8224424	0.3024354
1	8224465	0.3024354
1	8224467	0.3024354
1	8224479	0.3980556
1	8224485	0.3024354
1	8224492	0.3532054
1	8224495	0.2992016
1	8224521	0.3024354
1	8224530	0.3024354
1	8224533	0.3114487
1	8224547	0.3906709
1	8224548	0.3906709
1	8224585	0.3114487
1	8224602	0.334154
1	8224682	0.2525057
1	8224709	0.334154
1	8224837	0.4206243
1	8224841	0.4516877
1	8225444	0.3064067
1	8225500	0.7117698
1	8225502	0.7482916
1	8225515	0.668561
1	8225536	0.7586316
1	8225543	0.2845225
1	8225847	0.349936
1	8225851	0.3401119
1	8225867	0.3401119
1	8225878	0.1966827
1	8225994	0.7182121
1	8225995	0.3024354
1	8226047	0.6664809
1	8226156	0.1549338
1	8226184	0.487683
1	8226190	0.3469906
1	8226391	0.188923
1	8226431	0.2814044
1	8226446	0.1294437
1	8226450	0.1488521
1	8226523	0.2659853
1	8226565	0.4977997
1	8226586	0.3220712
1	8226633	0.334154
1	8226639	0.3250333
1	8226640	0.3849572
1	8226646	0.3024354
1	8226652	0.2548923
1	8226654	0.3024354
1	8226661	0.3024354
1	8226674	0.2674188
1	8226718	0.5666612
1	8226725	0.3664117
1	8226728	0.3664117
1	8226736	0.3980556
1	8226740	0.3980556
1	8226746	0.3024354
1	8226764	0.3024354
1	8226772	0.3245838
1	8226799	0.3024354
1	8226805	0.3024354
1	8226814	0.3024354
1	8226819	0.3024354
1	8226861	0.3024354
1	8226881	0.3024354
1	8226900	0.2750909
1	8226956	0.3114487
1	8226958	0.3114487
1	8226979	0.3114487
1	8226997	0.536468
1	8227007	0.3344929
1	8227011	0.3344929
1	8227022	0.334154
1	8227041	0.334154
1	8227147	0.1366021
1	8227149	0.161305
1	8228367	0.7443766
1	8228430	0.3925974
1	8228567	0.5946248
1	8228587	0.3041343
1	8229666	0.5847506
1	8229772	0.4767364
1	8231293	0.3473728
1	8231332	0.2504117
1	8231417	0.3633866
1	8231463	0.2224582
1	8231469	0.3265929
1	8231482	0.3455833
1	8231560	0.2526206
1	8231565	0.2526206
1	8231608	0.2447524
1	8231647	0.4947791
1	8231726	0.2526206
1	8231795	0.1537902
1	8231832	0.3308167
1	8231834	0.3308167
1	8231848	0.265398
1	8231982	0.2526206
1	8231994	0.1770101
1	8232010	0.5716386
1	8232053	0.300874
1	8232066	0.3228859
1	8232071	0.2889534
1	8232082	0.4876592
1	8232089	0.1548618
1	8232520	0.4531915
1	8234802	0.8518439
1	8234807	0.7289418
1	8234982	0.235412
1	8235041	0.9088977
1	8235187	0.3024354
1	8235318	0.3303883
1	8235649	0.3250333
1	8235651	0.586372
1	8235674	0.2391963
1	8235700	0.2391963
1	8235727	0.3114487
1	8235737	0.1537902
1	8235775	0.3114487
1	8235776	0.334154
1	8235814	0.334154
1	8235882	0.2261386
1	8235917	0.2187069
1	8235971	0.3024354
1	8235979	0.3024354
1	8235991	0.3024354
1	8236000	0.3024354
1	8236062	0.3366285
1	8236079	0.3024354
1	8236119	0.2882519
1	8236133	0.189539
1	8236205	0.3001865
1	8236234	0.3024354
1	8236236	0.3024354
1	8236256	0.3159506
1	8236291	0.3247358
1	8236293	0.3159506
1	8236315	0.2461038
1	8236340	0.3159506
1	8236355	0.3024354
1	8236390	0.3024354
1	8236408	0.3024354
1	8236418	0.3024354
1	8236422	0.3024354
1	8236425	0.3024354
1	8236435	0.3024354
1	8236447	0.3024354
1	8236473	0.3024354
1	8236523	0.6385701
1	8236535	0.3024354
1	8236560	0.3024354
1	8236588	0.3024354
1	8236596	0.2941026
1	8236613	0.3114487
1	8236652	0.3850929
1	8236660	0.2493926
1	8236683	0.2384042
1	8237089	0.1129827
1	8237185	0.2755786
1	8237190	0.3641032
1	8237211	0.4284268
1	8237226	0.4145122
1	8237238	0.3352943
1	8237652	0.3114487
1	8237683	0.3114487
1	8237724	0.4195002
1	8237727	0.4335952
1	8237746	0.3114487
1	8237770	0.3256304
1	8237775	0.343225
1	8237784	0.213995
1	8237808	0.6726337
1	8237816	0.3024354
1	8237818	0.7429884
1	8237821	0.3265268
1	8237823	0.3265268
1	8237825	0.3265268
1	8237840	0.3366688
1	8237854	0.3133189
1	8237859	0.3153039
1	8237860	0.2799421
1	8238137	0.1061084
1	8238142	0.1206328
1	8238207	0.3114487
1	8238210	0.6638987
1	8238228	0.9162781
1	8238255	0.3122947
1	8238315	0.3486012
1	8238664	0.4402838
1	8238673	0.5670608
1	8238732	0.308196
1	8238745	0.5319657
1	8238920	0.07317535
1	8238957	0.6964021
1	8238979	0.5687504
1	8239043	0.09889996
1	8239071	0.2750909
1	8239078	0.674453
1	8239087	0.3408689
1	8239104	0.2834625
1	8239127	0.1747673
1	8239184	0.2990951
1	8239190	0.1380176
1	8239192	0.2990951
1	8239219	0.2720057
1	8239241	0.3254547
1	8239247	0.2720057
1	8239259	0.2720057
1	8239265	0.2720057
1	8239302	0.2951252
1	8239303	0.2951252
1	8239344	0.2980442
1	8239346	0.2980442
1	8239348	0.2980442
1	8239361	0.3446156
1	8239380	0.2980442
1	8239384	0.2980442
1	8239396	0.313385
1	8239464	0.2980442
1	8239486	0.2980442
1	8239487	0.1882837
1	8239494	0.2980442
1	8239516	0.2712602
1	8239531	0.2750909
1	8239568	0.3024354
1	8239572	0.3980556
1	8239628	0.06579634
1	8239700	0.3024354
1	8239713	0.3114487
1	8239728	0.3114487
1	8239732	0.3449488
1	8239741	0.3114487
1	8239747	0.3114487
1	8239762	0.3024354
1	8239765	0.2595597
1	8239780	0.3024354
1	8239786	0.3024354
1	8239806	0.3024354
1	8239814	0.7182121
1	8239830	0.3024354
1	8239866	0.3024354
1	8239907	0.3024354
1	8239910	0.3024354
1	8239933	0.3114487
1	8239936	0.3024354
1	8239951	0.3114487
1	8239954	0.3114487
1	8239957	0.3114487
1	8239966	0.3024354
1	8239969	0.3024354
1	8239977	0.3024354
1	8239991	0.3024354
1	8240040	0.2563346
1	8240046	0.2563346
1	8240055	0.2563346
1	8240127	0.189539
1	8240168	0.3024354
1	8240186	0.3024354
1	8240198	0.3024354
1	8240206	0.3914307
1	8240226	0.3024354
1	8240234	0.2762898
1	8240240	0.3024354
1	8240273	0.3024354
1	8240281	0.3024354
1	8240294	0.3024354
1	8240311	0.3024354
1	8240315	0.2750909
1	8240322	0.383108
1	8240333	0.2750909
1	8240372	0.385669
1	8240658	0.03600423
1	8240683	0.1469314
1	8240691	0.3114487
1	8240693	0.2108319
1	8240717	0.3114487
1	8240719	0.3114487
1	8240726	0.3114487
1	8240753	0.3453214
1	8240769	0.3114487
1	8240774	0.3114487
1	8240778	0.3114487
1	8240803	0.271328
1	8240807	0.271328
1	8240866	0.3114487
1	8240898	0.3114487
1	8240901	0.3114487
1	8240933	0.3024354
1	8240945	0.3114487
1	8240948	0.3114487
1	8240952	0.3024354
1	8240960	0.3024354
1	8240972	0.3114487
1	8241021	0.3024354
1	8241035	0.8181333
1	8241048	0.902364
1	8241049	0.7410652
1	8241065	0.6506032
1	8241079	0.8094672
1	8241120	0.775493
1	8241131	0.9649594
1	8241147	0.9649594
1	8241151	0.9649594
1	8241176	0.4792449
1	8241185	0.4925
1	8241186	0.3285227
1	8245018	0.2761685
1	8245032	0.2441804
1	8245043	0.4255858
1	8245062	0.3997612
1	8245066	0.3336863
1	8245132	0.7650941
1	8246063	0.5183894
1	8246086	0.5796392
1	8246266	0.8021327
1	8246355	0.2623998
1	8246363	0.3981438
1	8246791	0.2750909
1	8246802	0.2330985
1	8246808	0.4518586
1	8246831	0.4112709
1	8246842	0.1448005
1	8246846	0.3322961
1	8246869	0.2435227
1	8246928	0.4068587
1	8246960	0.3014414
1	8247002	0.2051835
1	8247029	0.207619
1	8247089	0.2805029
1	8247227	0.03743297
1	8247320	0.2057027
1	8247671	0.1143822
1	8248033	0.3670277
1	8248369	0.3542673
1	8248505	0.3545614
1	8248708	0.2242705
1	8248785	0.1882837
1	8248838	0.3585746
1	8249311	0.1143822
1	8249868	0.1143822
1	8249906	0.1728248
1	8250387	0.657409
1	8250816	0.710864
1	8250849	0.3545614
1	8250927	0.7182121
1	8251116	0.3575376
1	8252585	0.3424722
1	8252614	0.2119657
1	8252948	0.6880911
1	8253176	0.2081467
1	8253209	0.1143822
1	8253861	0.657409
1	8253865	0.02749005
1	8254225	0.3545614
1	8254791	0.189539
1	8255122	0.6548583
1	8255161	0.1163738
1	8255171	0.5758604
1	8255206	0.3688844
1	8255210	0.1102825
1	8255423	0.7182121
1	8255450	0.736938
1	8255484	0.3470486
1	8255675	0.1471691
1	8255689	0.1434475
1	8255716	0.1638548
1	8255820	0.4187955
1	8255911	0.6792197
1	8255989	0.1500678
1	8256231	0.2339957
1	8256242	0.2374021
1	8256720	0.3701945
1	8256846	0.1862548
1	8257379	0.3176119
1	8257663	0.2252269
1	8257818	0.3176119
1	8257868	0.2252269
1	8257993	0.4871075
1	8258095	0.24072
1	8258385	0.3692086
1	8258677	0.6871813
1	8258720	0.5818441
1	8258721	0.5818441
1	8258773	0.5882392
1	8258801	0.3333906
1	8258817	0.5882392
1	8258860	0.5429573
1	8259461	0.2005555
1	8259764	0.1966523
1	8260205	0.1592296
1	8260762	0.3107415
1	8260936	0.2842856
1	8262520	0.1885371
1	8262895	0.189539
1	8263608	0.6463994
1	8263796	0.2512377
1	8263964	0.3176409
1	8264130	0.2297883
1	8264184	0.2475522
1	8264241	0.2341833
1	8264816	0.3398606
1	8264823	0.452003
1	8265040	0.6879179
1	8265042	0.3294848
1	8265069	0.1934862
1	8265077	0.1708414
1	8265103	0.6635123
1	8265225	0.189539
1	8265298	0.5725644
1	8265303	0.6519807
1	8265322	0.5619774
1	8265329	0.3972452
1	8265360	0.2759739
1	8265398	0.1655152
1	8265431	0.1580952
1	8265491	0.9344646
1	8265671	0.2221584
1	8265921	0.3312285
1	8266570	0.2569368
1	8267099	0.3105446
1	8267454	0.2109111
1	8268006	0.2674719
1	8268053	0.2698889
1	8268122	0.4028527
1	8268126	0.3282501
1	8268258	0.3115269
1	8268273	0.4160248
1	8268281	0.2992366
1	8268292	0.56195
1	8268750	0.6636278
1	8268755	0.4546319
1	8268772	0.995348
1	8268800	0.3355202
1	8268860	0.1485099
1	8268891	0.4743663
1	8268936	0.2929739
1	8269042	0.3825173
1	8269088	0.3443915
1	8269172	0.6678425
1	8269199	0.4303721
1	8269227	0.3376344
1	8269232	0.2487514
1	8269237	0.4984053
1	8269567	0.3031696
1	8269600	0.3198991
1	8269752	0.3524162
1	8269837	0.3524162
1	8269862	0.7968553
1	8269976	0.03221435
1	8270016	0.6851088
1	8270111	0.8086789
1	8270114	0.4375754
1	8270151	0.3031696
1	8270152	0.3031696
1	8270166	0.4811364
1	8270214	0.2600579
1	8270235	0.3031696
1	8270331	0.3951251
1	8270466	0.3201148
1	8271940	0.3979397
1	8272112	0.3105446
1	8272231	0.8874605
1	8272419	0.3067299
1	8272639	0.4988074
1	8273096	0.1419849
1	8273159	0.8397164
1	8273285	0.9270215
1	8273361	0.8077682
1	8273790	0.1432826
1	8273882	0.8432041
1	8273996	0.6127585
1	8274104	0.8077682
1	8274132	0.9518463
1	8274868	0.667484
1	8274919	0.7696049
1	8275123	0.8455369
1	8275228	0.4330704
1	8275231	0.4030645
1	8275235	0.4000948
1	8275246	0.2964528
1	8275259	0.9398186
1	8275321	0.929094
1	8275399	0.3624566
1	8275473	0.2947231
1	8275516	0.3109534
1	8275582	0.3258481
1	8275652	0.3258481
1	8275667	0.3253846
1	8275680	0.3258481
1	8275697	0.1813729
1	8275699	0.3892253
1	8275728	0.33053
1	8276000	0.1579234
1	8276007	0.1488139
1	8276040	0.3373868
1	8276076	0.2015867
1	8276190	0.8543894
1	8276329	0.1765039
1	8277944	0.6830947
1	8278244	0.6267305
1	8278256	0.6832362
1	8278277	0.5974458
1	8278310	0.4374684
1	8278315	0.9604229
1	8278319	0.8521194
1	8278417	0.04861059
1	8281922	0.9368248
1	8282784	0.3505511
1	8283106	0.6096544
1	8285028	0.8766581
1	8286971	0.6001838
1	8286992	0.02297557
1	8287083	0.6068254
1	8287344	0.5980995
1	8287428	0.5194561
1	8288136	0.5385651
1	8288863	0.2409267
1	8288964	0.9109717
1	8290257	0.1234411
1	8290773	0.1579234
1	8290897	0.106205
1	8291184	0.110323
1	8291204	0.9792664
1	8291437	0.9577681
1	8291532	0.668486
1	8291558	0.1075538
1	8291578	0.3001669
1	8291581	0.13814
1	8291584	0.1126532
1	8291592	0.9917906
1	8291605	0.1475827
1	8294127	0.1331715
1	8294163	0.09529344
1	8294409	0.4173596
1	8295238	0.5361106
1	8295356	0.4650017
1	8295732	0.168299
1	8295844	0.5182539
1	8295890	0.1376835
1	8295956	0.175367
1	8295958	0.175367
1	8296070	0.2011833
1	8296110	0.1682585
1	8296119	0.2887381
1	8296135	0.3168848
1	8296138	0.4074806
1	8296147	0.5498008
1	8296154	0.4274819
1	8296164	0.6173524
1	8296181	0.6441473
1	8296182	0.6441473
1	8296200	0.6313239
1	8296212	0.4272256
1	8296419	0.09801531
1	8296544	0.1904943
1	8297519	0.3060695
1	8298380	0.1566403
1	8298516	0.874798
1	8298712	0.1616112
1	8298737	0.3405471
1	8298809	0.983568
1	8298846	0.5751855
1	8298869	0.658447
1	8298883	0.0908318
1	8298995	0.1333022
1	8299092	0.7468649
1	8299199	0.5245882
1	8299283	0.3150465
1	8299644	0.1026254
1	8299650	0.2995448
1	8299849	0.4374004
1	8299858	0.8759415
1	8299872	0.4505943
1	8300002	0.4211569
1	8300487	0.1772775
1	8300573	0.6269074
1	8300768	0.1842329
1	8301050	0.3250173
1	8301816	0.6316431
1	8301862	0.94124
1	8301885	0.2437236
1	8301947	0.1941871
1	8302026	0.9589236
1	8302060	0.1163257
1	8302840	0.09225227
1	8306182	0.9387631
1	8306234	0.8046365
1	8306309	0.851803
1	8306338	0.1269375
1	8306400	0.168299
1	8306476	0.4961295
1	8306487	0.7277531
1	8306506	0.745205
1	8306536	0.65958
1	8306837	0.7305927
1	8306879	0.1576514
1	8306880	0.5615519
1	8307119	0.9336146
1	8307229	0.6980002
1	8307511	0.4564469
1	8307783	0.7068975
1	8307895	0.8083965
1	8308047	0.5688065
1	8308109	0.1331715
1	8308180	0.1331715
1	8308354	0.1331715
1	8309583	0.8842696
1	8309594	0.7602557
1	8309844	0.7880167
1	8309856	0.8067629
1	8309986	0.8261752
1	8310037	0.08313762
1	8310267	0.8238408
1	8310567	0.63763
1	8310890	0.8748295
1	8311178	0.9700428
1	8311179	0.7544314
1	8311187	0.8872542
1	8311367	0.6968337
1	8311407	0.6755223
1	8311521	0.505126
1	8311557	0.09916383
1	8311852	0.6623363
1	8311876	0.9464873
1	8311929	0.6478645
1	8311971	0.5592111
1	8311977	0.8470707
1	8312094	0.5902101
1	8312155	0.5902101
1	8312173	0.5215538
1	8312202	0.1766136
1	8312213	0.4621689
1	8312641	0.9133624
1	8312883	0.618172
1	8313285	0.6862445
1	8313670	0.3850282
1	8314144	0.9846629
1	8315310	0.657612
1	8317355	0.6881584
1	8317357	0.6881584
1	8317436	0.8387163
1	8317441	0.2964958
1	8317649	0.810736
1	8318166	0.9760208
1	8318194	0.7076174
1	8318370	0.04383195
1	8318538	0.7041123
1	8318543	0.8169164
1	8318552	0.704903
1	8318558	0.2579438
1	8318605	0.754268
1	8320022	0.8629993
1	8320453	0.1760744
1	8320604	0.05672857
1	8321886	0.6908682
1	8326191	0.7453163
1	8326809	0.8590024
1	8326817	0.956802
1	8327353	0.5515277
1	8327405	0.5827041
1	8327940	0.3587861
1	8327978	0.3165502
1	8328048	0.1273684
1	8328300	0.1476115
1	8328619	0.4354464
1	8328627	0.5692557
1	8329697	0.8866769
1	8329716	0.1353837
1	8329725	0.7562739
1	8329787	0.4921846
1	8329795	0.9783353
1	8329915	0.8830893
1	8329980	0.3149392
1	8330029	0.6312612
1	8331793	0.1798795
1	8331846	0.7739377
1	8331854	0.9327188
1	8331945	0.2726331
1	8331974	0.2501539
1	8332124	0.2439894
1	8332155	0.2998257
1	8332257	0.5776715
1	8332600	0.1090999
1	8332806	0.7014366
1	8333634	0.7032228
1	8334538	0.4354464
1	8335081	0.9584017
1	8335983	0.2083114
1	8336232	0.3337881
1	8336450	0.3111514
1	8336469	0.9580521
1	8336481	0.1619158
1	8336486	0.4543148
1	8336625	0.217155
1	8336626	0.1716098
1	8336675	0.9051039
1	8336740	0.9551458
1	8336844	0.3715467
1	8336862	0.4942662
1	8336876	0.8226494
1	8337136	0.540154
1	8337148	0.6412314
1	8337240	0.0707275
1	8337523	0.2753224
1	8337852	0.08650876
1	8338419	0.3802492
1	8338457	0.7769164
1	8338619	0.01750611
1	8338625	0.004167832
1	8338637	0.001917695
1	8338644	0.00198147
1	8338658	0.001656034
1	8338663	0.003417526
1	8338673	0.002049071
1	8338680	0.002032542
1	8338685	0.001387933
1	8338697	0.005251625
1	8338709	0.006305406
1	8338724	0.001697596
1	8338768	0.01796341
1	8338769	0.01708086
1	8338772	0.02978891
1	8338778	0.007684695
1	8338799	0.02461189
1	8338802	0.04167255
1	8338871	0.01673515
1	8338891	0.004394744
1	8338920	0.01258681
1	8338921	0.007653876
1	8338925	0.009728128
1	8338928	0.00965089
1	8338934	0.006602625
1	8338936	0.006204867
1	8338949	0.00307817
1	8338951	0.002824834
1	8338973	0.004194361
1	8338979	0.0127079
1	8339027	0.01869494
1	8339032	0.005776122
1	8339040	0.04164762
1	8339051	0.01141708
1	8339054	0.01460632
1	8339057	0.006965775
1	8339065	0.01308841
1	8339068	0.005854403
1	8339074	0.008733424
1	8339078	0.006079143
1	8339090	0.02202468
1	8339096	0.01942969
1	8339102	0.006646619
1	8339111	0.003805003
1	8339126	0.01696989
1	8339242	0.583462
1	8339305	0.2347156
1	8339512	0.2138493
1	8340593	0.08606394
1	8340658	0.5665801
1	8341397	0.08897272
1	8341805	0.5100836
1	8341887	0.08347626
1	8341904	0.1477467
1	8342215	0.7788854
1	8342415	0.5938285
1	8342755	0.5916396
1	8343219	0.5499869
1	8343233	0.5499869
1	8343485	0.0891592
1	8343629	0.4145188
1	8343940	0.4900815
1	8345106	0.47113
1	8345515	0.5906101
1	8345872	0.1887397
1	8346074	0.406314
1	8346472	0.3666225
1	8346947	0.8135136
1	8348567	0.5878577
1	8352763	0.5916396
1	8354116	0.8729669
1	8354193	0.5809165
1	8354558	0.08606394
1	8355523	0.06622762
1	8356647	0.1560762
1	8358570	0.1584786
1	8358657	0.4239789
1	8358721	0.7438113
1	8358882	0.5987225
1	8359040	0.6695331
1	8360278	0.8283837
1	8360496	0.7210607
1	8360608	0.4224012
1	8360730	0.8878553
1	8360915	0.2474088
1	8360927	0.4976567
1	8360977	0.5506434
1	8361017	0.8754408
1	8361303	0.2925169
1	8361328	0.7982916
1	8361339	0.3032329
1	8361429	0.6324597
1	8361575	0.3470633
1	8361778	0.5061325
1	8361869	0.6604514
1	8362248	0.371362
1	8362329	0.8280388
1	8362337	0.4295763
1	8362431	0.5544535
1	8362437	0.5611043
1	8362456	0.5597118
1	8362500	0.5936608
1	8362584	0.7208724
1	8362602	0.7208724
1	8362620	0.6128827
1	8362724	0.5689748
1	8362804	0.3609021
1	8362833	0.5415255
1	8362869	0.3785131
1	8362875	0.3666802
1	8363027	0.305438
1	8363063	0.5600413
1	8363205	0.140627
1	8363319	0.6518942
1	8363352	0.9781146
1	8363365	0.5206215
1	8363508	0.9494806
1	8363533	0.4926966
1	8363787	0.6402936
1	8364016	0.1211698
1	8375766	0.536506
1	8375843	0.05041363
1	8376113	0.565484
1	8376640	0.4012229
1	8377487	0.3628029
1	8377704	0.2308673
1	8378217	0.08367969
1	8378224	0.08337429
1	8378225	0.08337429
1	8378229	0.04977588
1	8378254	0.08158664
1	8378258	0.1559076
1	8378275	0.1409594
1	8378291	0.1559076
1	8378297	0.1559076
1	8378298	0.1559076
1	8378322	0.05167904
1	8378330	0.08158664
1	8378348	0.08158664
1	8378352	0.08158664
1	8378379	0.1134178
1	8378408	0.06622762
1	8378417	0.07683991
1	8378454	0.07683991
1	8378507	0.06331722
1	8378516	0.1000538
1	8378529	0.08146803
1	8378581	0.07683991
1	8378614	0.08158664
1	8378703	0.08158664
1	8378796	0.06163017
1	8378827	0.08158664
1	8378834	0.08158664
1	8379075	0.08158664
1	8379115	0.08158664
1	8379122	0.07683991
1	8379154	0.07683991
1	8379163	0.07683991
1	8379272	0.06073654
1	8379294	0.1199482
1	8379333	0.4354544
1	8379354	0.1053154
1	8379375	0.08796856
1	8380732	0.1978443
1	8380733	0.3328479
1	8380769	0.03167827
1	8380790	0.09940549
1	8380912	0.04883242
1	8380918	0.189599
1	8380935	0.122464
1	8380944	0.09658325
1	8381024	0.08606394
1	8381134	0.07683991
1	8381145	0.07942884
1	8381153	0.5757347
1	8381249	0.07683991
1	8381408	0.06965221
1	8381409	0.06965221
1	8381424	0.5502363
1	8381446	0.06965221
1	8381448	0.06874547
1	8381458	0.067294
1	8381463	0.067294
1	8381477	0.06331722
1	8381481	0.06331722
1	8381537	0.06986399
1	8381538	0.06986399
1	8381541	0.06986399
1	8381543	0.06986399
1	8381545	0.06986399
1	8381587	0.08058616
1	8381593	0.1570132
1	8381701	0.2741586
1	8381711	0.1290171
1	8381736	0.136162
1	8381754	0.1048059
1	8381762	0.08158664
1	8381769	0.09487839
1	8381939	0.08939369
1	8382164	0.07683991
1	8382173	0.08079745
1	8382270	0.06238826
1	8382309	0.04960117
1	8382345	0.03431238
1	8382933	0.05380311
1	8383014	0.03438876
1	8383025	0.0562252
1	8383035	0.1028158
1	8383048	0.1202973
1	8383066	0.1511654
1	8383076	0.1202973
1	8383091	0.1511654
1	8383098	0.1511654
1	8383101	0.1570107
1	8383118	0.07942884
1	8383125	0.162063
1	8383135	0.1511654
1	8383162	0.9720598
1	8383192	0.08341591
1	8383207	0.08341591
1	8383212	0.0630367
1	8383259	0.06331722
1	8383293	0.06208329
1	8383340	0.1251995
1	8383367	0.4284724
1	8383390	0.1251995
1	8383472	0.08435838
1	8383630	0.5338398
1	8383661	0.3696782
1	8383675	0.6081292
1	8383698	0.9424542
1	8383709	0.9522762
1	8383804	0.7684048
1	8383820	0.7229796
1	8383894	0.8086205
1	8384131	0.3037882
1	8384196	0.1709896
1	8384201	0.4048359
1	8384211	0.1709896
1	8384236	0.1709896
1	8384250	0.09962147
1	8384280	0.1709896
1	8384288	0.1445195
1	8384289	0.02524904
1	8384315	0.06622762
1	8384318	0.1525611
1	8384319	0.1525611
1	8384335	0.6151334
1	8384363	0.1429531
1	8384366	0.1429531
1	8384388	0.1802732
1	8384396	0.1802732
1	8384458	0.09720783
1	8384459	0.8008277
1	8384480	0.5244702
1	8384511	0.3660546
1	8384566	0.1802732
1	8384593	0.1430443
1	8384659	0.1802732
1	8384680	0.1802732
1	8384681	0.1802732
1	8384682	0.8799449
1	8384771	0.613116
1	8384776	0.1802732
1	8384860	0.1802732
1	8384878	0.9018425
1	8385027	0.1445195
1	8385169	0.0100278
1	8385259	0.1709896
1	8385303	0.1559859
1	8385358	0.01890664
1	8386931	0.2564943
1	8387029	0.4867304
1	8387064	0.5097573
1	8387079	0.4649904
1	8387088	0.4528399
1	8387143	0.4340575
1	8387176	0.4681789
1	8387178	0.4681789
1	8387407	0.06214972
1	8387639	0.6226205
1	8387676	0.4111587
1	8387694	0.4167221
1	8387729	0.5682861
1	8387802	0.2964367
1	8388300	0.02461484
1	8388810	0.1604874
1	8388821	0.2420355
1	8388883	0.7350456
1	8388916	0.2931481
1	8389514	0.1697075
1	8389562	0.09028223
1	8389974	0.881027
1	8390011	0.4100001
1	8390020	0.1206354
1	8390069	0.1619401
1	8390213	0.07573195
1	8390280	0.2649927
1	8391229	0.04713825
1	8391534	0.04547145
1	8391713	0.2606401
1	8391808	0.1664424
1	8392234	0.1748989
1	8392363	0.7933467
1	8392393	0.3536743
1	8392730	0.1353201
1	8392903	0.07502114
1	8393636	0.05120282
1	8393699	0.2628768
1	8393811	0.3017594
1	8394059	0.1177531
1	8394328	0.1385423
1	8394445	0.1465382
1	8394616	0.2000211
1	8395243	0.1986832
1	8395924	0.1425225
1	8396216	0.1639232
1	8396267	0.1429678
1	8396373	0.1494643
1	8396389	0.1493382
1	8396493	0.3366797
1	8396503	0.1606784
1	8396516	0.1863648
1	8396536	0.1786915
1	8396537	0.1538833
1	8396596	0.1792899
1	8396605	0.1562934
1	8396655	0.1496096
1	8396683	0.1740348
1	8396781	0.1629711
1	8396808	0.1496096
1	8396874	0.998651
1	8396876	0.1496096
1	8396915	0.1650593
1	8397019	0.1650593
1	8397087	0.2030116
1	8397207	0.1562934
1	8397347	0.1776558
1	8397357	0.1848588
1	8397373	0.1475112
1	8397380	0.2949465
1	8397403	0.1870505
1	8397428	0.1871096
1	8397489	0.1848588
1	8397893	0.1723265
1	8397999	0.1710591
1	8398010	0.1996912
1	8398116	0.1921217
1	8398158	0.2803038
1	8398232	0.2891104
1	8398553	0.1671195
1	8399089	0.1959731
1	8399294	0.1573898
1	8399333	0.1671195
1	8399653	0.1580065
1	8399719	0.1671195
1	8399791	0.1672575
1	8399825	0.1982483
1	8399901	0.2474713
1	8400068	0.2474713
1	8400292	0.2378947
1	8400304	0.2378947
1	8400311	0.2378947
1	8400340	0.362555
1	8400342	0.3011642
1	8400455	0.3222184
1	8400481	0.2576862
1	8400494	0.7848181
1	8400503	0.3530975
1	8400559	0.6047978
1	8400562	0.5048336
1	8400580	0.8159115
1	8400643	0.1906575
1	8400703	0.2000083
1	8400746	0.185499
1	8400926	0.2734863
1	8400952	0.1862
1	8400967	0.2741302
1	8400977	0.3075972
1	8401004	0.2713279
1	8401239	0.1436952
1	8401628	0.05491299
1	8401651	0.6344967
1	8401725	0.8589004
1	8401881	0.1314092
1	8401967	0.07656769
1	8402039	0.153674
1	8402095	0.0812807
1	8402136	0.3432498
1	8402247	0.2264675
1	8402273	0.1256456
1	8402309	0.07404922
1	8402376	0.1762838
1	8402409	0.735198
1	8402524	0.4364365
1	8402563	0.1605448
1	8402611	0.9297363
1	8402626	0.1146611
1	8402629	0.1292615
1	8402656	0.1712647
1	8403525	0.1049693
1	8403620	0.1805735
1	8403646	0.1605448
1	8403958	0.115599
1	8404283	0.1392247
1	8406215	0.153674
1	8407668	0.1683414
1	8408371	0.1605448
1	8408813	0.153674
1	8408985	0.1788367
1	8409106	0.1805735
1	8409144	0.141726
1	8409150	0.7828873
1	8409468	0.219158
1	8409843	0.190672
1	8410804	0.8616552
1	8410843	0.2486766
1	8411158	0.2434927
1	8411286	0.2582977
1	8411493	0.8419588
1	8412143	0.3464099
1	8412147	0.4740155
1	8412243	0.4716768
1	8412653	0.8414096
1	8412654	0.8474431
1	8412751	0.2790882
1	8412752	0.3486096
1	8412986	0.6768466
1	8412989	0.4438933
1	8413001	0.4438933
1	8413061	0.788566
1	8413091	0.4581091
1	8413118	0.4912273
1	8413120	0.4912273
1	8413190	0.306926
1	8413292	0.6527727
1	8413994	0.2349468
1	8414368	0.6144715
1	8414442	0.6889872
1	8414479	0.4369374
1	8414517	0.6851637
1	8415022	0.3725001
1	8415098	0.3671785
1	8415124	0.278781
1	8415130	0.2998156
1	8415227	0.3714575
1	8415326	0.5116589
1	8415484	0.5442513
1	8416072	0.4155123
1	8416107	0.06402585
1	8416311	0.3180348
1	8416699	0.9725489
1	8416702	0.9725489
1	8416780	0.460974
1	8416799	0.5434226
1	8416851	0.3529847
1	8416858	0.3533751
1	8416867	0.3533751
1	8417063	0.4299799
1	8417390	0.125114
1	8417516	0.414308
1	8417582	0.1298628
1	8417683	0.1187714
1	8417735	0.7487413
1	8417920	0.737795
1	8418020	0.1216977
1	8418214	0.3129575
1	8418252	0.6966123
1	8418292	0.6758418
1	8418306	0.2778594
1	8418585	0.1424387
1	8419049	0.4194895
1	8421777	0.4325249
1	8422012	0.1235723
1	8422259	0.1187714
1	8424187	0.4325249
1	8424261	0.07093023
1	8424693	0.413611
1	8424844	0.4250675
1	8424943	0.4250675
1	8425576	0.5815789
1	8425599	0.40559
1	8426666	0.6054536
1	8426922	0.6675364
1	8427808	0.2109526
1	8428259	0.4250675
1	8428537	0.3626517
1	8430781	0.4374146
1	8431131	0.2007794
1	8431802	0.2974354
1	8432034	0.1216977
1	8432089	0.4325249
1	8432136	0.2171857
1	8432266	0.6675364
1	8432267	0.4268751
1	8432843	0.4268751
1	8432863	0.6758418
1	8433031	0.2623004
1	8433397	0.4268751
1	8433743	0.3085655
1	8433914	0.6881397
1	8433971	0.4080098
1	8434182	0.4413688
1	8434461	0.6675364
1	8434462	0.1148395
1	8434895	0.6562259
1	8435098	0.5890487
1	8435308	0.125853
1	8435554	0.1989172
1	8437075	0.8371709
1	8438117	0.6837516
1	8438531	0.4199103
1	8438532	0.4220783
1	8438534	0.4524628
1	8438550	0.7158955
1	8438562	0.570749
1	8438591	0.2746854
1	8438654	0.8853963
1	8438744	0.9656076
1	8438762	0.9624779
1	8438832	0.2882722
1	8438915	0.9751555
1	8438927	0.9529595
1	8439559	0.1698655
1	8440173	0.1106108
1	8440818	0.6739333
1	8440891	0.419807
1	8441313	0.631131
1	8441758	0.460331
1	8441809	0.4539953
1	8443677	0.4139291
1	8443737	0.9953167
1	8444136	0.4509174
1	8444148	0.4701731
1	8444267	0.2202255
1	8444355	0.2463514
1	8444552	0.2943421
1	8444654	0.1348971
1	8444677	0.2961225
1	8444716	0.1163296
1	8445158	0.07131095
1	8445377	0.1619889
1	8445445	0.06762777
1	8445464	0.08977018
1	8445478	0.09914654
1	8445504	0.1041921
1	8445506	0.1029322
1	8445569	0.2354712
1	8448932	0.7033002
1	8450891	0.2384398
1	8451196	0.6100303
1	8452888	0.9920352
1	8455007	0.5398735
1	8455037	0.1775791
1	8455058	0.634785
1	8455079	0.08804589
1	8455114	0.06619833
1	8455165	0.1786279
1	8455236	0.181188
1	8455482	0.7149324
1	8455655	0.390264
1	8455665	0.4106764
1	8455701	0.1903841
1	8455705	0.3971915
1	8455724	0.4399239
1	8455730	0.1763937
1	8455750	0.3954774
1	8455755	0.4301256
1	8455766	0.3954774
1	8455777	0.3954774
1	8455797	0.3954774
1	8455808	0.3954774
1	8455830	0.3954774
1	8455840	0.3275846
1	8455849	0.3372399
1	8455859	0.3444842
1	8455892	0.4217687
1	8455906	0.3372399
1	8455967	0.5831405
1	8455971	0.4869991
1	8455978	0.5067582
1	8455982	0.228391
1	8455986	0.3122244
1	8456034	0.4436864
1	8456051	0.2166084
1	8456071	0.348052
1	8456083	0.2647749
1	8456205	0.1562257
1	8456281	0.4374884
1	8456327	0.4233784
1	8456354	0.4802286
1	8456425	0.5573134
1	8456434	0.3516299
1	8456458	0.3708112
1	8456475	0.4237223
1	8456486	0.4233881
1	8456529	0.4272704
1	8456538	0.574285
1	8456549	0.5718119
1	8456828	0.3957549
1	8456832	0.3957549
1	8456837	0.3954774
1	8456855	0.3957549
1	8456879	0.3331834
1	8456919	0.3658037
1	8456942	0.3811314
1	8456947	0.0813969
1	8457000	0.228338
1	8457022	0.5035001
1	8457027	0.4534461
1	8457070	0.347086
1	8457081	0.2884025
1	8457094	0.3463168
1	8457095	0.4049789
1	8457102	0.2652026
1	8457240	0.1665222
1	8457283	0.1704219
1	8457307	0.1373437
1	8457396	0.05850278
1	8457416	0.3808387
1	8457478	0.4155077
1	8457542	0.5902127
1	8457546	0.5766872
1	8457571	0.5551501
1	8457627	0.5551501
1	8457855	0.5480166
1	8457905	0.7077568
1	8457920	0.3132499
1	8458197	0.9197773
1	8458203	0.8888964
1	8458220	0.7000582
1	8458245	0.7104695
1	8458249	0.736148
1	8458265	0.736148
1	8458275	0.736148
1	8458380	0.478498
1	8458435	0.5403645
1	8458495	0.4499054
1	8458594	0.3836897
1	8458610	0.8356184
1	8458644	0.663459
1	8458670	0.9458718
1	8459406	0.8218872
1	8459767	0.8535461
1	8460021	0.7904239
1	8460476	0.7616202
1	8460733	0.7973406
1	8460951	0.4656811
1	8462208	0.1417571
1	8463132	0.1444174
1	8463137	0.1150742
1	8463253	0.8442455
1	8464502	0.100583
1	8464989	0.8138582
1	8465158	0.9984298
1	8465201	0.1273576
1	8465686	0.8257347
1	8466657	0.8523106
1	8467730	0.7451696
1	8468200	0.3119732
1	8468331	0.6502035
1	8469099	0.0995173
1	8469948	0.1187863
1	8470828	0.6671086
1	8471259	0.5467834
1	8471269	0.5033711
1	8471490	0.182734
1	8471504	0.2303298
1	8471519	0.957902
1	8471530	0.6938015
1	8471596	0.5909406
1	8471597	0.54257
1	8471598	0.6144188
1	8471606	0.4494269
1	8471670	0.524436
1	8471692	0.2446991
1	8471747	0.3559967
1	8471827	0.01934147
1	8471838	0.3221126
1	8471890	0.3075509
1	8471973	0.1936062
1	8472017	0.1157422
1	8472066	0.3745717
1	8472414	0.811032
1	8472566	0.07412437
1	8472593	0.9272429
1	8472836	0.6570998
1	8472854	0.6614465
1	8473331	0.9454455
1	8473903	0.04977977
1	8477259	0.4870895
1	8477666	0.4998238
1	8477916	0.3825837
1	8478179	0.6644946
1	8478999	0.120255
1	8479105	0.3397048
1	8483842	0.890228
1	8483864	0.9279694
1	8483890	0.7224004
1	8483891	0.9226421
1	8483949	0.5232229
1	8484240	0.5413466
1	8484245	0.9227046
1	8484351	0.09789287
1	8484357	0.03597411
1	8484436	0.7304482
1	8484590	0.04393089
1	8484687	0.7843056
1	8484970	0.4009958
1	8484971	0.2420681
1	8485189	0.9085094
1	8485455	0.1474015
1	8487115	0.1254176
1	8487826	0.4125879
1	8487844	0.6344962
1	8488954	0.955702
1	8489045	0.5653452
1	8489400	0.3803471
1	8489437	0.3504717
1	8489880	0.9707385
1	8490324	0.6232168
1	8490771	0.520746
1	8491178	0.04623727
1	8491213	0.1213061
1	8491221	0.9444895
1	8491575	0.4020363
1	8496475	0.9905798
1	8496780	0.2321166
1	8497161	0.1254176
1	8497465	0.9791957
1	8497549	0.7611753
1	8497619	0.4162626
1	8497911	0.1254176
1	8498623	0.5457799
1	8498638	0.736415
1	8498640	0.736415
1	8498844	0.8148832
1	8498872	0.7933315
1	8499795	0.8345017
1	8501074	0.883898
1	8501114	0.414775
1	8501229	0.4424379
1	8501511	0.3891891
1	8501513	0.4025949
1	8501514	0.4345191
1	8501545	0.834819
1	8502299	0.8451254
1	8502302	0.8451254
1	8502440	0.1199323
1	8502463	0.4162626
1	8502869	0.3242894
1	8503110	0.9123868
1	8503475	0.5440403
1	8503724	0.2747298
1	8503982	0.2526391
1	8504011	0.7580084
1	8504217	0.6288125
1	8504597	0.4257975
1	8504782	0.8408515
1	8505094	0.9938183
1	8505652	0.2720819
1	8505678	0.6636868
1	8506331	0.9892837
1	8506516	0.7069398
1	8506604	0.2771333
1	8506946	0.2720819
1	8506984	0.8965788
1	8507467	0.2298096
1	8507891	0.7195658
1	8507913	0.9746996
1	8508052	0.4249661
1	8508225	0.2725122
1	8508272	0.840735
1	8508301	0.360582
1	8508302	0.253023
1	8508307	0.3545303
1	8508481	0.3962658
1	8508521	0.4251828
1	8508535	0.3753307
1	8508549	0.3628492
1	8508689	0.8980522
1	8508695	0.3816325
1	8508736	0.4016667
1	8508808	0.4201122
1	8508817	0.4204573
1	8508900	0.4483666
1	8508931	0.4193697
1	8508970	0.406226
1	8508975	0.4269105
1	8508986	0.4123314
1	8509034	0.3954154
1	8509866	0.9276086
1	8510606	0.9497425
1	8511180	0.9376293
1	8512296	0.2535186
1	8512702	0.7586694
1	8514927	0.3202268
1	8515195	0.8661175
1	8515417	0.9881074
1	8515443	0.2925983
1	8515532	0.9452289
1	8515844	0.2599812
1	8516047	0.9445402
1	8516122	0.9953964
1	8516296	0.8087491
1	8516871	0.9969414
1	8517102	0.6754994
1	8517414	0.4178042
1	8517558	0.8981902
1	8517875	0.7520849
1	8517950	0.47618
1	8518128	0.3888024
1	8518131	0.1545539
1	8518279	0.4100967
1	8518370	0.8418352
1	8518392	0.8155386
1	8518671	0.4839702
1	8518725	0.05040769
1	8518807	0.08948974
1	8518858	0.7607094
1	8518966	0.03983892
1	8519112	0.8632674
1	8519178	0.04352006
1	8519332	0.6561274
1	8519457	0.5980209
1	8519538	0.59208
1	8519594	0.6982842
1	8519654	0.396243
1	8519763	0.5648148
1	8519766	0.3863306
1	8519981	0.9885114
1	8520014	0.7807379
1	8520016	0.9989705
1	8520185	0.3112845
1	8520385	0.8985452
1	8520782	0.7866621
1	8521125	0.3654982
1	8521152	0.9610291
1	8521226	0.8757866
1	8521327	0.8496149
1	8521375	0.6733873
1	8521514	0.9320389
1	8521553	0.6511505
1	8521632	0.3402374
1	8522667	0.08330809
1	8522780	0.7534707
1	8522786	0.9746437
1	8522821	0.0529875
1	8522873	0.6174605
1	8522902	0.8352448
1	8522989	0.1756139
1	8523000	0.9017354
1	8523052	0.1230449
1	8523105	0.982316
1	8523226	0.3884389
1	8523325	0.668067
1	8523350	0.8970109
1	8523402	0.6276259
1	8523483	0.3351873
1	8523601	0.4089902
1	8523707	0.7392163
1	8523936	0.2994884
1	8524041	0.9188303
1	8525638	0.2141094
1	8527097	0.8406726
1	8527217	0.6761487
1	8527340	0.8762183
1	8527664	0.7195712
1	8527907	0.7066914
1	8528053	0.3832038
1	8528119	0.8935497
1	8528263	0.2788051
1	8528957	0.02532655
1	8529254	0.320604
1	8529709	0.7165909
1	8530287	0.1942732
1	8530412	0.1438197
1	8530455	0.642922
1	8530621	0.2050922
1	8531472	0.1546641
1	8531596	0.4876854
1	8532241	0.3249898
1	8532277	0.2629873
1	8532386	0.2560741
1	8532758	0.331345
1	8532893	0.2430813
1	8533110	0.2705602
1	8533304	0.2729898
1	8533327	0.250905
1	8533354	0.2219386
1	8533937	0.4591398
1	8534104	0.5337007
1	8534207	0.3193921
1	8534245	0.2520472
1	8534275	0.3807574
1	8534319	0.3210743
1	8534539	0.3124309
1	8534554	0.6062182
1	8534679	0.7525093
1	8534847	0.1721826
1	8535470	0.3198689
1	8535530	0.1649639
1	8535540	0.3491855
1	8535551	0.5942764
1	8535877	0.1555813
1	8535930	0.1887505
1	8535954	0.1572666
1	8536012	0.1200708
1	8536307	0.363226
1	8537065	0.1392368
1	8537653	0.1619551
1	8538223	0.6523323
1	8539179	0.2863143
1	8539768	0.6638641
1	8539802	0.3020445
1	8540282	0.2150695
1	8540621	0.7116142
1	8540655	0.285651
1	8540675	0.2057075
1	8540811	0.4007879
1	8540929	0.9754208
1	8541399	0.3581
1	8541405	0.4180402
1	8541425	0.1509176
1	8541488	0.6444901
1	8541570	0.1434475
1	8541837	0.3501652
1	8541972	0.3746033
1	8542452	0.189539
1	8542639	0.6444901
1	8542720	0.189539
1	8542748	0.3980905
1	8543222	0.45474
1	8543390	0.4507877
1	8543430	0.221819
1	8543464	0.741011
1	8543656	0.560841
1	8543765	0.194464
1	8543894	0.1783
1	8543987	0.776994
1	8544015	0.4181246
1	8544034	0.6698183
1	8544591	0.09601529
1	8544671	0.09601529
1	8544709	0.09445754
1	8544742	0.06549214
1	8544774	0.1146918
1	8544835	0.1163232
1	8544845	0.1142441
1	8544875	0.1163232
1	8544904	0.1163232
1	8544913	0.5907899
1	8545001	0.04628994
1	8545015	0.2572739
1	8545292	0.6697658
1	8545335	0.187434
1	8545606	0.2633227
1	8545699	0.6967802
1	8546084	0.4361657
1	8546116	0.3962652
1	8546221	0.6172076
1	8546235	0.399401
1	8546264	0.804659
1	8546334	0.5962326
1	8546342	0.6413553
1	8546349	0.5939361
1	8546350	0.6273624
1	8546400	0.1690675
1	8546404	0.5918534
1	8546470	0.6222438
1	8546496	0.3151954
1	8546510	0.2863377
1	8546546	0.4783059
1	8546613	0.6083291
1	8546618	0.3996214
1	8546736	0.7300373
1	8546739	0.6599697
1	8546820	0.83479
1	8546836	0.6875407
1	8547211	0.2495981
1	8547314	0.4285757
1	8547384	0.1991378
1	8547612	0.1463471
1	8547643	0.7495513
1	8549142	0.5146585
1	8549211	0.6780391
1	8549252	0.9268828
1	8549350	0.4724906
1	8549351	0.2054777
1	8549365	0.5817997
1	8549368	0.8568119
1	8549374	0.9222408
1	8560399	0.636442
1	8560426	0.4720408
1	8560431	0.7965341
1	8560436	0.8494426
1	8560455	0.7518366
1	8560500	0.622223
1	8560510	0.532338
1	8560525	0.608929
1	8560526	0.6183987
1	8560536	0.8792812
1	8560550	0.9851651
1	8560575	0.7222934
1	8560621	0.8315086
1	8560719	0.7838905
1	8560764	0.8748802
1	8560771	0.9182849
1	8560804	0.8419136
1	8560975	0.9984442
1	8561767	0.657393
1	8561772	0.6562977
1	8561800	0.8194621
1	8562145	0.9762141
1	8562200	0.9402936
1	8562291	0.9654613
1	8562307	0.8789901
1	8562366	0.8545813
1	8562377	0.8555986
1	8562386	0.7155169
1	8562413	0.8454875
1	8562484	0.6554213
1	8562546	0.7138448
1	8562738	0.4334263
1	8563472	0.8851216
1	8563513	0.9708581
1	8563515	0.9708581
1	8563564	0.773978
1	8563573	0.7139131
1	8563600	0.9703005
1	8563603	0.9334524
1	8563880	0.8058146
1	8563961	0.9180971
1	8564051	0.9015899
1	8564248	0.8150837
1	8564276	0.8321694
1	8564288	0.8321694
1	8564465	0.8944856
1	8564524	0.8880384
1	8564567	0.8893221
1	8564625	0.7047723
1	8564634	0.8321694
1	8564776	0.8005657
1	8564813	0.89407
1	8564831	0.8720685
1	8564895	0.8720685
1	8564978	0.861833
1	8565087	0.861833
1	8565106	0.8720685
1	8565130	0.8720685
1	8565153	0.8555986
1	8565154	0.8555986
1	8565260	0.8728966
1	8565371	0.862684
1	8565468	0.7814955
1	8565477	0.8454875
1	8565578	0.9480129
1	8565646	0.8893221
1	8566021	0.9213192
1	8566182	0.1450225
1	8566464	0.8677319
1	8566486	0.7631898
1	8566562	0.8223201
1	8566663	0.9865797
1	8566766	0.8323043
1	8566960	0.8454875
1	8567103	0.8352426
1	8567125	0.8516687
1	8567640	0.7851482
1	8567778	0.862684
1	8567793	0.8022438
1	8567870	0.9015899
1	8567990	0.8454875
1	8568062	0.8855266
1	8568101	0.7762039
1	8568730	0.9683108
1	8568816	0.9863592
1	8568827	0.9663251
1	8569022	0.7459372
1	8569925	0.2878517
1	8569929	0.2911236
1	8569932	0.288195
1	8569935	0.2969684
1	8570091	0.1426038
1	8570559	0.8537502
1	8570638	0.9163448
1	8570883	0.5837933
1	8570891	0.575269
1	8570898	0.5616295
1	8570942	0.644589
1	8571012	0.8672451
1	8571043	0.8924197
1	8571054	0.8650198
1	8571087	0.9531048
1	8571124	0.7935657
1	8571307	0.6890375
1	8571479	0.3155879
1	8571611	0.2010779
1	8573657	0.8229185
1	8574434	0.6987427
1	8576109	0.7240202
1	8576141	0.7085868
1	8576248	0.7090722
1	8576637	0.7414437
1	8576736	0.5617546
1	8576858	0.8386179
1	8576878	0.6900015
1	8577091	0.2128295
1	8577133	0.2223646
1	8577178	0.6044286
1	8577210	0.1906252
1	8577617	0.7025879
1	8577958	0.7705879
1	8581743	0.9865752
1	8582358	0.6987427
1	8582476	0.6987427
1	8582500	0.1352812
1	8582643	0.9060595
1	8582720	0.1099243
1	8584756	0.7944654
1	8584959	0.8092088
1	8585101	0.707055
1	8585110	0.6965707
1	8585469	0.7787971
1	8586021	0.6761688
1	8586036	0.6720196
1	8586042	0.9044443
1	8586252	0.7110865
1	8587108	0.6401404
1	8589350	0.6396508
1	8589585	0.9963462
1	8590210	0.7222516
1	8591017	0.6829189
1	8591022	0.5494342
1	8592111	0.7023596
1	8592276	0.9566747
1	8592408	0.7134529
1	8593399	0.3854189
1	8594053	0.6962133
1	8594144	0.6838742
1	8594184	0.6838742
1	8594232	0.8092088
1	8594265	0.7156583
1	8594324	0.8174999
1	8594330	0.707055
1	8594395	0.683042
1	8594432	0.707055
1	8594618	0.9257692
1	8594671	0.2790043
1	8594765	0.2119657
1	8594789	0.8078503
1	8594894	0.6529407
1	8594969	0.6255372
1	8594985	0.6838742
1	8595066	0.8092088
1	8595283	0.886629
1	8595483	0.6916928
1	8595571	0.6916928
1	8595575	0.6916928
1	8595656	0.6876198
1	8595704	0.5804407
1	8595851	0.189539
1	8595910	0.6838742
1	8595936	0.6600458
1	8595996	0.6350461
1	8596001	0.675357
1	8596029	0.6483928
1	8596592	0.2119036
1	8596616	0.204987
1	8597120	0.3512557
1	8598051	0.9645371
1	8598125	0.192931
1	8598143	0.189539
1	8598148	0.6838742
1	8598176	0.192931
1	8598207	0.2046722
1	8598237	0.277686
1	8598247	0.2075905
1	8598275	0.2075905
1	8598288	0.1841202
1	8598301	0.2562441
1	8598302	0.2562441
1	8598304	0.944239
1	8598306	0.4274566
1	8598313	0.2588356
1	8598315	0.2588356
1	8598318	0.2635664
1	8598341	0.1868547
1	8598368	0.9000927
1	8598369	0.5780438
1	8598383	0.2050922
1	8598393	0.192931
1	8598422	0.2075905
1	8598454	0.2075905
1	8598460	0.2075905
1	8598465	0.192931
1	8598468	0.2075905
1	8598481	0.192931
1	8598482	0.192931
1	8598524	0.2075905
1	8598526	0.2075905
1	8598527	0.2075905
1	8598556	0.2075905
1	8598772	0.1824953
1	8598839	0.192931
1	8598859	0.1374776
1	8598950	0.2550001
1	8599186	0.4450207
1	8599233	0.4738705
1	8599677	0.1997728
1	8599689	0.1997728
1	8599707	0.707055
1	8599716	0.1997728
1	8599780	0.1688843
1	8599823	0.09353978
1	8599866	0.2050922
1	8599910	0.9847387
1	8599937	0.1627194
1	8599950	0.1627194
1	8599994	0.2362497
1	8600385	0.1492711
1	8600523	0.20363
1	8600524	0.20363
1	8600567	0.2564752
1	8600751	0.1708826
1	8600873	0.2111677
1	8600893	0.2166448
1	8600940	0.1710448
1	8600950	0.1418388
1	8600952	0.1710448
1	8600990	0.8661678
1	8601056	0.173038
1	8601068	0.1549931
1	8601147	0.659546
1	8601517	0.9697471
1	8601551	0.192931
1	8601580	0.192931
1	8601640	0.2075905
1	8601651	0.192931
1	8601661	0.8998488
1	8601692	0.192931
1	8601756	0.8378443
1	8601781	0.192931
1	8601835	0.2112582
1	8601859	0.1909246
1	8601868	0.1875696
1	8601964	0.3171347
1	8602100	0.2207603
1	8602105	0.2054466
1	8602159	0.217871
1	8602214	0.1979071
1	8602247	0.158009
1	8602251	0.5565721
1	8602296	0.1990788
1	8602317	0.1958635
1	8602378	0.2075905
1	8602498	0.1509147
1	8602544	0.192931
1	8602558	0.192931
1	8602861	0.189539
1	8603066	0.2075905
1	8603094	0.192931
1	8603107	0.192931
1	8603194	0.2075905
1	8603214	0.2075905
1	8603241	0.2270786
1	8603261	0.9321354
1	8603269	0.2050922
1	8603284	0.1929518
1	8603307	0.1732431
1	8603347	0.1711327
1	8603412	0.9228701
1	8603417	0.2180736
1	8603447	0.239541
1	8603514	0.09798383
1	8603557	0.1535201
1	8603590	0.1475907
1	8603674	0.277397
1	8604082	0.192272
1	8604164	0.1545001
1	8604211	0.2067689
1	8604225	0.09880996
1	8604318	0.147461
1	8604339	0.1413053
1	8604348	0.1706832
1	8604657	0.3229097
1	8604756	0.6083723
1	8604788	0.2909634
1	8604790	0.5721079
1	8604828	0.6448192
1	8604930	0.8865536
1	8604937	0.8865536
1	8605002	0.9506113
1	8605140	0.8707881
1	8605494	0.06767112
1	8605640	0.1354762
1	8605655	0.0769198
1	8605667	0.1290691
1	8605681	0.0846937
1	8605758	0.1625484
1	8605789	0.1070324
1	8606955	0.1010679
1	8607923	0.4275311
1	8608165	0.3601214
1	8609079	0.9976871
1	8609490	0.09327334
1	8609642	0.2050922
1	8609662	0.7285047
1	8609902	0.1367023
1	8610241	0.1414851
1	8610485	0.2742013
1	8610674	0.354927
1	8610701	0.2672485
1	8610724	0.7602134
1	8610728	0.1497911
1	8610810	0.9903491
1	8610939	0.1058677
1	8611080	0.1608356
1	8611082	0.3884214
1	8611440	0.2290356
1	8611985	0.1259267
1	8612417	0.3173889
1	8612474	0.4723539
1	8612812	0.6051376
1	8612813	0.2366851
1	8612890	0.523469
1	8613084	0.5255919
1	8613085	0.5199382
1	8613704	0.3133124
1	8613727	0.7227334
1	8613811	0.2853083
1	8613831	0.2672485
1	8614088	0.4099526
1	8614203	0.2716156
1	8614220	0.4110923
1	8614322	0.04768197
1	8614896	0.2857841
1	8614918	0.6678019
1	8615527	0.3127194
1	8615560	0.2767041
1	8615918	0.2539934
1	8615924	0.1571404
1	8616076	0.4803583
1	8616411	0.2029379
1	8616920	0.6048069
1	8616921	0.3017146
1	8617726	0.3975404
1	8617761	0.6518195
1	8617973	0.3716152
1	8618837	0.2961381
1	8619115	0.4835415
1	8619134	0.07882679
1	8619457	0.2689552
1	8619552	0.6637915
1	8619697	0.475699
1	8619747	0.2840429
1	8619928	0.4595777
1	8619962	0.302047
1	8620013	0.6898618
1	8620062	0.3575025
1	8621458	0.2007101
1	8621686	0.8511227
1	8627973	0.5315749
1	8629078	0.164963
1	8629794	0.03252815
1	8630128	0.5315749
1	8630218	0.1137433
1	8630346	0.4161964
1	8630600	0.2374967
1	8631337	0.04449171
1	8631649	0.2585372
1	8631660	0.1137433
1	8631714	0.03455822
1	8632014	0.1137433
1	8632047	0.1137433
1	8632100	0.1122886
1	8632249	0.1122886
1	8632363	0.1137433
1	8632463	0.1137433
1	8632574	0.1122886
1	8632702	0.1137433
1	8632753	0.03744801
1	8632824	0.1137433
1	8632913	0.1122557
1	8632951	0.1137433
1	8632956	0.1122886
1	8633025	0.04313555
1	8633026	0.04376354
1	8633060	0.1123604
1	8633066	0.04313555
1	8633261	0.04758493
1	8633272	0.07158003
1	8633700	0.03852084
1	8634016	0.3304221
1	8634018	0.6403239
1	8634021	0.8234866
1	8634079	0.4432977
1	8634096	0.4146169
1	8634109	0.6128915
1	8634111	0.8845033
1	8634139	0.2729174
1	8634745	0.1633524
1	8634765	0.2096636
1	8634805	0.83184
1	8634830	0.1740512
1	8635100	0.09442471
1	8635302	0.1913875
1	8635308	0.1914873
1	8635735	0.06746388
1	8636739	0.04813106
1	8637173	0.1509176
1	8638293	0.6492325
1	8638406	0.0517884
1	8638882	0.07553626
1	8638894	0.0455115
1	8639112	0.07399902
1	8639236	0.3840184
1	8643706	0.04960165
1	8646667	0.0455115
1	8647676	0.1381816
1	8648002	0.3134595
1	8648271	0.02115716
1	8650507	0.2544975
1	8652433	0.1917779
1	8653043	0.07985607
1	8654025	0.6000407
1	8655391	0.05899591
1	8656292	0.1360832
1	8656607	0.2050922
1	8657555	0.0554624
1	8658090	0.3140688
1	8658611	0.1381816
1	8658698	0.04796828
1	8659039	0.199046
1	8660226	0.2742461
1	8660320	0.3744616
1	8660615	0.1408667
1	8660733	0.1116356
1	8660846	0.04606126
1	8660934	0.03023635
1	8660961	0.08785321
1	8661077	0.799948
1	8661168	0.09913293
1	8661324	0.464891
1	8661432	0.01141066
1	8661471	0.003802814
1	8661497	0.003802814
1	8661581	0.02796594
1	8661643	0.07111101
1	8661648	0.003421969
1	8661681	0.06081361
1	8661688	0.02796594
1	8661689	0.003802814
1	8661714	0.2249502
1	8661951	0.1818909
1	8662258	0.08970262
1	8662319	0.00165524
1	8662346	0.001920162
1	8662350	0.05072736
1	8662525	0.005143359
1	8662542	0.01239803
1	8662708	0.07302881
1	8662721	0.06013624
1	8662764	0.04124785
1	8662907	0.03378966
1	8663024	0.08691668
1	8663144	0.1325572
1	8663315	0.03044583
1	8663370	0.05643218
1	8663412	0.6448332
1	8663458	0.04992942
1	8663475	0.03044583
1	8663478	0.02796594
1	8663574	0.0801442
1	8663579	0.05868752
1	8663580	0.03676255
1	8663634	0.02429178
1	8663687	0.05829145
1	8663789	0.02411201
1	8663804	0.062565
1	8663989	0.02182745
1	8668919	0.33845
1	8669234	0.5930834
1	8669645	0.005004091
1	8669880	0.003581906
1	8670112	0.02185985
1	8670976	0.03019792
1	8670987	0.022931
1	8675370	0.8214049
1	8676327	0.5198077
1	8676428	0.07553626
1	8676586	0.2367505
1	8676719	0.1983351
1	8676722	0.0670238
1	8676821	0.4967279
1	8676874	0.05340896
1	8677129	0.3038904
1	8677134	0.2050922
1	8677178	0.2244137
1	8677203	0.2263072
1	8677253	0.3034498
1	8677262	0.1565331
1	8677343	0.4875574
1	8677366	0.2244541
1	8677381	0.1832012
1	8677428	0.2224704
1	8677444	0.2224704
1	8677467	0.2362452
1	8677532	0.2178375
1	8677598	0.2132059
1	8677706	0.1932646
1	8677813	0.1981469
1	8677928	0.2564141
1	8677958	0.1981469
1	8678003	0.5649502
1	8678020	0.2141339
1	8678069	0.378508
1	8678199	0.1672325
1	8678518	0.2152535
1	8678842	0.4175068
1	8678932	0.03533485
1	8679145	0.4602405
1	8679526	0.002006428
1	8679787	0.02407126
1	8680018	0.005717621
1	8680806	0.3553845
1	8680933	0.01821906
1	8681398	0.06300116
1	8681822	0.02545207
1	8683730	0.07204498
1	8683751	0.0827432
1	8683790	0.07845227
1	8683794	0.1081342
1	8684306	0.2695216
1	8684312	0.4557001
1	8684510	0.362049
1	8684532	0.4392109
1	8684537	0.6088692
1	8684539	0.164474
1	8684569	0.5926359
1	8684607	0.5447578
1	8684636	0.49842
1	8684698	0.4754481
1	8685146	0.2251605
1	8685248	0.1738358
1	8685725	0.4748816
1	8685947	0.04103177
1	8685955	0.6352991
1	8686267	0.4556615
1	8686391	0.487451
1	8686400	0.5007991
1	8686883	0.4853257
1	8687018	0.2347861
1	8687078	0.1628227
1	8687116	0.1691572
1	8687220	0.5773499
1	8687288	0.5942322
1	8687312	0.3441068
1	8687396	0.581771
1	8687469	0.6178697
1	8687561	0.6761971
1	8687629	0.9131672
1	8687861	0.06391555
1	8688005	0.367969
1	8688019	0.9851091
1	8688040	0.8808108
1	8688449	0.6481186
1	8688670	0.5752989
1	8688918	0.5319924
1	8689034	0.345646
1	8689383	0.6783014
1	8689793	0.7077218
1	8689847	0.4977655
1	8689889	0.3605331
1	8690004	0.6609828
1	8690009	0.3059448
1	8690013	0.8453287
1	8690066	0.5827122
1	8690136	0.951774
1	8690430	0.0633623
1	8690612	0.539316
1	8690664	0.05115303
1	8690803	0.05310005
1	8690970	0.6681834
1	8691105	0.6451099
1	8691148	0.6719574
1	8691512	0.140337
1	8691825	0.9383599
1	8692883	0.1889328
1	8692934	0.1889328
1	8693074	0.4245887
1	8693083	0.9036383
1	8693178	0.6782321
1	8695015	0.9911229
1	8697428	0.8253185
1	8697458	0.6891671
1	8697492	0.2237887
1	8697529	0.9994492
1	8697540	0.6217608
1	8697567	0.63295
1	8697582	0.1391242
1	8697649	0.7077607
1	8697707	0.663287
1	8698614	0.2194545
1	8698753	0.1131661
1	8698761	0.2186877
1	8698767	0.1033435
1	8698845	0.2428408
1	8699321	0.1661208
1	8699510	0.07150827
1	8699851	0.1462943
1	8700100	0.2084791
1	8700154	0.3375712
1	8700161	0.3270522
1	8701566	0.1417346
1	8701621	0.1202796
1	8701652	0.1628698
1	8701679	0.1306659
1	8701682	0.1306659
1	8701716	0.1306659
1	8701737	0.1378361
1	8701792	0.1588109
1	8701803	0.1588109
1	8701936	0.1642466
1	8701996	0.2224651
1	8702277	0.6631337
1	8702280	0.9174336
1	8702284	0.9146923
1	8702400	0.6175931
1	8702421	0.5068873
1	8702722	0.8424006
1	8702783	0.7825067
1	8702792	0.08296008
1	8702882	0.7035837
1	8702905	0.7091367
1	8703018	0.8855507
1	8703021	0.8855507
1	8703062	0.8948808
1	8703070	0.9131188
1	8703072	0.9131188
1	8703102	0.9131188
1	8703130	0.9131188
1	8703152	0.8073154
1	8703159	0.8948808
1	8703221	0.8948808
1	8703431	0.7180194
1	8703498	0.977497
1	8703535	0.7255717
1	8703698	0.8805609
1	8703748	0.9902742
1	8703749	0.9617757
1	8703833	0.98591
1	8703896	0.9252835
1	8703914	0.849844
1	8703917	0.8792827
1	8703932	0.9252835
1	8703934	0.8792827
1	8704024	0.9034786
1	8704040	0.9213653
1	8704060	0.9106572
1	8704065	0.6061806
1	8704087	0.9378638
1	8704096	0.930994
1	8704108	0.8731774
1	8704189	0.8673621
1	8704215	0.9131188
1	8704236	0.8673621
1	8704298	0.9131188
1	8704322	0.9131188
1	8704367	0.9131188
1	8704406	0.9131188
1	8704428	0.9131188
1	8704430	0.9131188
1	8704451	0.9439253
1	8704457	0.9158328
1	8704460	0.9158328
1	8704550	0.8880942
1	8704569	0.8862283
1	8704596	0.9562358
1	8704623	0.9562358
1	8704643	0.9619648
1	8704647	0.9562358
1	8704674	0.8920273
1	8704734	0.8245556
1	8704746	0.8245556
1	8704748	0.8245556
1	8704764	0.8874891
1	8704774	0.9262119
1	8704807	0.8948808
1	8704815	0.3053047
1	8704834	0.8740347
1	8704843	0.8654892
1	8704862	0.9526038
1	8704875	0.876984
1	8704900	0.7924891
1	8704901	0.8315487
1	8704922	0.883108
1	8704942	0.7949261
1	8704961	0.6171339
1	8704973	0.8709252
1	8705055	0.6464631
1	8705108	0.9139952
1	8705189	0.6968809
1	8705221	0.8671429
1	8705251	0.9503343
1	8705263	0.9246526
1	8705266	0.7419239
1	8705282	0.6947633
1	8705290	0.7514105
1	8705302	0.7309009
1	8705306	0.8095622
1	8705311	0.7419239
1	8705312	0.7419239
1	8705325	0.7478872
1	8705344	0.7914951
1	8705369	0.2943028
1	8705377	0.9252835
1	8705380	0.9252835
1	8705394	0.9503166
1	8705396	0.8202616
1	8705404	0.9503166
1	8705405	0.9503166
1	8705406	0.1348103
1	8705418	0.9131188
1	8705425	0.9131188
1	8705431	0.9344131
1	8705452	0.9131188
1	8705484	0.9131188
1	8705496	0.9131188
1	8705515	0.9131188
1	8705538	0.1553918
1	8705543	0.9189103
1	8705550	0.797353
1	8705597	0.9395664
1	8705625	0.8938662
1	8705650	0.8731774
1	8705709	0.9252835
1	8705714	0.8948808
1	8705726	0.9694546
1	8705736	0.8191712
1	8705739	0.7746087
1	8705744	0.7746087
1	8705747	0.7746087
1	8705757	0.7202351
1	8705767	0.7640223
1	8705778	0.9914767
1	8705804	0.9131188
1	8705809	0.9131188
1	8705858	0.8673621
1	8705865	0.2992812
1	8705885	0.8475274
1	8705893	0.8475274
1	8705895	0.8475274
1	8705900	0.8475274
1	8705911	0.8673621
1	8705945	0.9963914
1	8705948	0.9963914
1	8705966	0.9956131
1	8706022	0.146603
1	8706023	0.9562358
1	8706025	0.9562358
1	8706033	0.9843232
1	8706042	0.8494192
1	8706046	0.8494192
1	8706057	0.8494192
1	8706081	0.768111
1	8706083	0.768111
1	8706112	0.8494192
1	8706129	0.7649433
1	8706164	0.8150349
1	8706461	0.9019152
1	8706474	0.881763
1	8706480	0.9480578
1	8706525	0.9203835
1	8706532	0.7009731
1	8706539	0.5985472
1	8706565	0.58198
1	8708420	0.8948943
1	8708464	0.9996629
1	8708476	0.9148564
1	8708525	0.8876871
1	8708533	0.9589034
1	8708537	0.9589034
1	8708556	0.995415
1	8708737	0.9673104
1	8708765	0.9450653
1	8708808	0.979611
1	8708825	0.943627
1	8708855	0.931235
1	8708865	0.931235
1	8708914	0.9501811
1	8708929	0.931235
1	8708940	0.8566102
1	8708986	0.8627391
1	8709055	0.9074747
1	8709069	0.9078211
1	8709081	0.9255388
1	8709094	0.9317901
1	8709102	0.8976009
1	8709104	0.8976009
1	8709135	0.9368208
1	8709137	0.9368208
1	8709142	0.7886725
1	8709150	0.8752552
1	8709188	0.943627
1	8709199	0.943627
1	8709202	0.8920888
1	8709209	0.9256471
1	8709222	0.7345065
1	8709225	0.9382297
1	8709229	0.8923339
1	8709291	0.920405
1	8709299	0.9152696
1	8709316	0.9447535
1	8709319	0.9051874
1	8709333	0.6670898
1	8709334	0.8636982
1	8709347	0.9757808
1	8709352	0.9025263
1	8709360	0.7257704
1	8709368	0.254277
1	8709372	0.9167281
1	8709391	0.8634418
1	8711121	0.5681485
1	8711122	0.6033007
1	8711147	0.8117829
1	8711163	0.9605741
1	8711319	0.9975848
1	8711332	0.9256471
1	8711371	0.9549351
1	8711379	0.9549351
1	8711407	0.07767512
1	8711412	0.8796004
1	8711435	0.8796004
1	8711443	0.8796004
1	8711447	0.8525316
1	8711528	0.9123731
1	8711532	0.9123731
1	8711542	0.5697894
1	8711543	0.5881878
1	8711551	0.7086259
1	8711552	0.7647101
1	8711557	0.9167459
1	8711569	0.8959525
1	8711575	0.5568763
1	8711576	0.6052733
1	8711578	0.7291948
1	8711585	0.9204866
1	8711612	0.7015995
1	8711622	0.8504101
1	8711689	0.9060875
1	8711699	0.8734144
1	8711713	0.9476331
1	8712709	0.9800183
1	8712732	0.9772639
1	8712739	0.7306205
1	8712791	0.9621439
1	8712824	0.9732354
1	8712825	0.9431341
1	8712836	0.2022385
1	8712837	0.9232957
1	8712868	0.9714579
1	8712880	0.772297
1	8712884	0.8430171
1	8712891	0.8490967
1	8712903	0.08837392
1	8713185	0.8538914
1	8713186	0.8837809
1	8713216	0.9893856
1	8713226	0.9716087
1	8713318	0.1121944
1	8713338	0.9785394
1	8713445	0.9442131
1	8713567	0.1377986
1	8713575	0.9430794
1	8713715	0.1786188
1	8713805	0.9093359
1	8713832	0.9523875
1	8713975	0.6464799
1	8713994	0.9937853
1	8714087	0.2090591
1	8714166	0.9213911
1	8714277	0.9283252
1	8714354	0.9924656
1	8714396	0.6790309
1	8714646	0.7550183
1	8714695	0.7853323
1	8714718	0.858528
1	8715237	0.6790309
1	8715337	0.7652458
1	8715590	0.8217128
1	8716377	0.9990659
1	8717572	0.4938787
1	8719540	0.6642705
1	8719609	0.2703045
1	8719793	0.0802495
1	8719904	0.7499505
1	8720300	0.967424
1	8720640	0.2145573
1	8720675	0.02109886
1	8721099	0.04427905
1	8721551	0.2445804
1	8724951	0.8005409
1	8727942	0.9615872
1	8731515	0.5333318
1	8731528	0.7333295
1	8731543	0.5025455
1	8731558	0.8664598
1	8731565	0.8486649
1	8731576	0.8831136
1	8731685	0.7166881
1	8731710	0.9845102
1	8731851	0.9410662
1	8731869	0.9649846
1	8731911	0.9523875
1	8731928	0.9953099
1	8732054	0.9467236
1	8732079	0.5973937
1	8732091	0.823248
1	8732184	0.8858015
1	8732266	0.953067
1	8732588	0.7201089
1	8732683	0.7081575
1	8732960	0.8145875
1	8733488	0.7268934
1	8733959	0.7975094
1	8734470	0.9111005
1	8734552	0.7528305
1	8734630	0.9467236
1	8734838	0.9447222
1	8735672	0.9649846
1	8735709	0.9649846
1	8735731	0.9514777
1	8735751	0.9649846
1	8735756	0.9649846
1	8735778	0.9893856
1	8736377	0.954367
1	8736412	0.06593102
1	8736848	0.7675929
1	8736990	0.8274465
1	8737079	0.6175483
1	8737108	0.6954042
1	8737399	0.9886619
1	8737612	0.9668086
1	8737813	0.2868569
1	8737856	0.948663
1	8737863	0.7910936
1	8737910	0.68937
1	8737927	0.9668086
1	8737938	0.1743087
1	8737949	0.2524698
1	8737995	0.7910936
1	8738004	0.948663
1	8738090	0.9764436
1	8738125	0.1217036
1	8738239	0.2272949
1	8738292	0.1690284
1	8738312	0.2120031
1	8738397	0.6459076
1	8738421	0.7445221
1	8738449	0.892107
1	8738478	0.8041937
1	8738521	0.8289062
1	8738528	0.3967764
1	8738532	0.737848
1	8738540	0.7749386
1	8738562	0.9120325
1	8738580	0.7610086
1	8738588	0.9674831
1	8738589	0.904658
1	8738593	0.7963732
1	8738702	0.6790309
1	8738703	0.1548158
1	8738748	0.9886619
1	8738901	0.1695727
1	8738909	0.6731722
1	8738988	0.07407189
1	8739522	0.794042
1	8739552	0.6261126
1	8739602	0.5214183
1	8739642	0.6681756
1	8739688	0.7831399
1	8739714	0.7831399
1	8739739	0.7961675
1	8739741	0.9230707
1	8739857	0.2415652
1	8740141	0.958533
1	8740142	0.958533
1	8740404	0.6280306
1	8740416	0.8878208
1	8740451	0.9943135
1	8740464	0.6309097
1	8740599	0.4033922
1	8740604	0.2412975
1	8740617	0.5473957
1	8742122	0.1427679
1	8742137	0.6510873
1	8747850	0.2810901
1	8748395	0.7611761
1	8748396	0.7802515
1	8748633	0.2218837
1	8750135	0.166781
1	8750180	0.2087822
1	8750263	0.2691753
1	8750286	0.9878602
1	8751097	0.9079332
1	8751627	0.1555274
1	8751766	0.8361142
1	8751806	0.9448346
1	8751848	0.2983349
1	8751851	0.2911388
1	8751883	0.9551656
1	8752431	0.6398693
1	8752638	0.8428334
1	8752666	0.1625141
1	8752736	0.2196655
1	8753190	0.14039
1	8753302	0.1845755
1	8753502	0.4153175
1	8753557	0.5795274
1	8753638	0.7835676
1	8753671	0.383089
1	8753857	0.6971899
1	8753887	0.6115257
1	8753933	0.9941519
1	8753986	0.4785432
1	8754058	0.0849106
1	8754098	0.4336265
1	8754266	0.07599706
1	8754445	0.2879616
1	8754492	0.2770443
1	8754547	0.1474008
1	8754704	0.1669362
1	8754731	0.2526931
1	8754734	0.7943798
1	8757082	0.6935318
1	8757351	0.1826021
1	8758260	0.5764557
1	8758369	0.768011
1	8759900	0.6853113
1	8761247	0.1247851
1	8762740	0.6213239
1	8763017	0.5189792
1	8763060	0.6317055
1	8763062	0.8122412
1	8765791	0.2140443
1	8765833	0.4174285
1	8765945	0.05463243
1	8766002	0.8741538
1	8766029	0.259759
1	8766102	0.1156654
1	8768658	0.9798934
1	8768668	0.1972069
1	8768679	0.2801178
1	8768715	0.1692662
1	8769129	0.7419013
1	8769803	0.7557831
1	8769805	0.8631082
1	8769829	0.5778068
1	8770024	0.8147869
1	8770047	0.8130748
1	8770064	0.2919588
1	8770087	0.3374012
1	8770090	0.718767
1	8770093	0.706435
1	8770108	0.3674029
1	8770116	0.6048374
1	8770126	0.560021
1	8771345	0.06291505
1	8771372	0.4416371
1	8771469	0.9400144
1	8771503	0.493467
1	8771504	0.367892
1	8771604	0.3013808
1	8771657	0.4845504
1	8771668	0.4735537
1	8771715	0.02576506
1	8772179	0.1176513
1	8772200	0.997411
1	8772408	0.113984
1	8772465	0.2745016
1	8772504	0.8259952
1	8772530	0.3632917
1	8774510	0.1851156
1	8774550	0.4795223
1	8774719	0.1680486
1	8774786	0.9911045
1	8774815	0.4051483
1	8774896	0.3820889
1	8774953	0.6911562
1	8775102	0.5467149
1	8775304	0.3537593
1	8775335	0.6379555
1	8775379	0.3433441
1	8775452	0.1538581
1	8775519	0.4797815
1	8775525	0.6588027
1	8775598	0.2110944
1	8775665	0.2900361
1	8775722	0.1954678
1	8775777	0.5020605
1	8775788	0.1404645
1	8775791	0.2247801
1	8775809	0.2064493
1	8775866	0.1345675
1	8775876	0.1797113
1	8775940	0.776197
1	8776010	0.9081324
1	8776130	0.2406731
1	8776187	0.5999384
1	8776198	0.9767706
1	8776824	0.5955562
1	8779682	0.7160399
1	8779951	0.3545462
1	8782502	0.8712251
1	8783849	0.2967329
1	8784639	0.1575851
1	8787788	0.03539364
1	8788392	0.9090232
1	8788434	0.3556144
1	8788546	0.03472878
1	8788603	0.5034495
1	8788630	0.2725711
1	8788703	0.4122728
1	8790742	0.447392
1	8790793	0.9667278
1	8790905	0.3941914
1	8791026	0.7874035
1	8791039	0.591649
1	8791336	0.418697
1	8791346	0.2089413
1	8791357	0.3631143
1	8792702	0.2988807
1	8792725	0.8188123
1	8792742	0.4244876
1	8792765	0.3311339
1	8792768	0.7211841
1	8792771	0.9392501
1	8792794	0.711491
1	8792804	0.9431506
1	8792828	0.3163242
1	8793945	0.1726539
1	8794025	0.4728708
1	8794052	0.3647791
1	8794149	0.8676939
1	8794174	0.1389111
1	8794183	0.5695238
1	8794184	0.9750805
1	8794284	0.2870268
1	8794337	0.4187137
1	8794348	0.6978654
1	8794395	0.4400253
1	8794642	0.9657132
1	8794780	0.7983043
1	8794792	0.9846074
1	8796223	0.04637382
1	8796236	0.2914451
1	8796285	0.498684
1	8796302	0.4121717
1	8796356	0.6559286
1	8796520	0.4026982
1	8796703	0.134938
1	8796736	0.4447983
1	8797230	0.8201129
1	8797399	0.7428118
1	8797466	0.360135
1	8797495	0.9680731
1	8797576	0.371007
1	8797633	0.9063241
1	8797782	0.9584258
1	8797984	0.5562779
1	8798015	0.8440685
1	8798059	0.8386115
1	8798132	0.1412717
1	8798199	0.0704003
1	8798205	0.2790865
1	8798278	0.8844425
1	8799065	0.6526349
1	8799101	0.9457299
1	8799206	0.2484079
1	8799306	0.2128187
1	8799365	0.1879202
1	8800708	0.03996824
1	8800713	0.9090887
1	8803295	0.7434967
1	8804473	0.1766642
1	8804582	0.8430363
1	8806113	0.6245503
1	8807460	0.1345378
1	8809229	0.3812359
1	8809272	0.6366244
1	8809274	0.899931
1	8810353	0.5728785
1	8812046	0.04512204
1	8812315	0.4299918
1	8814958	0.1813316
1	8814969	0.3338768
1	8815005	0.238844
1	8815665	0.3840119
1	8815719	0.6609103
1	8815833	0.9792377
1	8815887	0.2787729
1	8815890	0.5661446
1	8815891	0.4730472
1	8815896	0.1821695
1	8815907	0.5061719
1	8815908	0.6959763
1	8815911	0.8344489
1	8815925	0.579228
1	8815937	0.9033106
1	8815938	0.7840087
1	8815968	0.8084377
1	8817760	0.1386813
1	8818006	0.3323125
1	8818253	0.9714448
1	8818391	0.4023019
1	8818403	0.03121285
1	8818821	0.5424097
1	8819246	0.4995734
1	8819520	0.01838523
1	8819834	0.1382202
1	8819847	0.3724674
1	8819913	0.8369405
1	8819967	0.9397528
1	8820314	0.5398491
1	8821889	0.2202829
1	8821956	0.08789625
1	8822013	0.4198996
1	8822068	0.1744036
1	8822079	0.08551702
1	8822082	0.1513204
1	8822100	0.4990406
1	8822157	0.0609919
1	8822167	0.1676279
1	8822231	0.1037056
1	8822301	0.1866536
1	8822421	0.4467948
1	8822478	0.5076237
1	8822489	0.5922288
1	8823115	0.5137496
1	8823935	0.3372621
1	8823978	0.5052933
1	8823988	0.4579618
1	8824015	0.185786
1	8824078	0.3293678
1	8824143	0.4895228
1	8824150	0.7477502
1	8824161	0.430166
1	8827469	0.02341308
1	8828790	0.6702965
1	8830137	0.2036327
1	8830927	0.3530755
1	8831420	0.1142951
1	8832697	0.5010986
1	8834829	0.06194205
1	8836090	0.5596667
1	8836105	0.3162796
1	8836249	0.2156602
1	8836270	0.9549377
1	8836752	0.2470019
1	8836929	0.5072993
1	8836962	0.2113299
1	8837081	0.2287314
1	8837112	0.5086484
1	8837250	0.658153
1	8837362	0.9618659
1	8837483	0.4005771
1	8837496	0.6121003
1	8838510	0.2697909
1	8838564	0.8838247
1	8838661	0.9158434
1	8838678	0.3540794
1	8838693	0.614053
1	8838705	0.9422348
1	8838714	0.1453388
1	8838732	0.2436104
1	8838735	0.1478497
1	8838736	0.1130463
1	8838752	0.4277644
1	8838753	0.474134
1	8838756	0.7018488
1	8838770	0.867931
1	8838782	0.3062245
1	8838783	0.4672309
1	8838813	0.7122097
1	8838874	0.06951885
1	8838875	0.03783143
1	8838897	0.1204924
1	8838911	0.2347741
1	8838922	0.007829212
1	8838937	0.06396674
1	8838939	0.3859782
1	8838963	0.8556357
1	8838970	0.9689182
1	8838988	0.5860258
1	8839047	0.4012172
1	8839053	0.7473322
1	8839079	0.7388412
1	8839081	0.9888326
1	8839627	0.63523
1	8840359	0.5971176
1	8840486	0.3860837
1	8840838	0.9677011
1	8840866	0.9878164
1	8840902	0.7224111
1	8840924	0.8239193
1	8841008	0.7167238
1	8841127	0.8756857
1	8841183	0.8276385
1	8841241	0.6510238
1	8841249	0.7182337
1	8841262	0.7406593
1	8841780	0.9450593
1	8842113	0.4073506
1	8842196	0.8173302
1	8842303	0.0101065
1	8842331	0.3839225
1	8842412	0.5846165
1	8842643	0.05023682
1	8842738	0.3300944
1	8842808	0.5104251
1	8842892	0.4742574
1	8843255	0.8792551
1	8844340	0.8812413
1	8844343	0.8812413
1	8844580	0.8469197
1	8844955	0.3895605
1	8845393	0.8616844
1	8845624	0.3141187
1	8845957	0.8928777
1	8846017	0.8928777
1	8846196	0.8928777
1	8846203	0.8928777
1	8846509	0.8928777
1	8846790	0.8812413
1	8847015	0.8812413
1	8847247	0.8812413
1	8847254	0.2685528
1	8847354	0.3022543
1	8847355	0.3032198
1	8847592	0.8814299
1	8847749	0.6378244
1	8847773	0.8144625
1	8847784	0.7378323
1	8847789	0.7567958
1	8847825	0.6531862
1	8847826	0.9818613
1	8847835	0.8074523
1	8847840	0.8294248
1	8847844	0.9709614
1	8847849	0.9991372
1	8847877	0.7055968
1	8847894	0.5729022
1	8847895	0.7271755
1	8847903	0.8121479
1	8847918	0.8775092
1	8847940	0.5751376
1	8847962	0.9848452
1	8847976	0.7283622
1	8847988	0.684141
1	8847992	0.6105602
1	8848035	0.7782979
1	8848055	0.885951
1	8848069	0.8416088
1	8848082	0.978503
1	8848086	0.9255991
1	8848176	0.8847686
1	8848186	0.9593422
1	8848208	0.9342919
1	8848212	0.741536
1	8848221	0.9611127
1	8848235	0.9589401
1	8848251	0.9209399
1	8848254	0.9209399
1	8848282	0.8052966
1	8848344	0.734202
1	8848376	0.7445833
1	8848429	0.7639741
1	8848474	0.9574218
1	8848479	0.6846025
1	8848514	0.9432587
1	8848571	0.9058282
1	8848586	0.7899634
1	8848616	0.9055788
1	8848618	0.9698251
1	8848628	0.9412267
1	8848643	0.8068079
1	8848664	0.4057477
1	8848690	0.8858443
1	8848721	0.9273333
1	8848750	0.9376239
1	8848758	0.897969
1	8848822	0.8497702
1	8848825	0.8516749
1	8848829	0.8497702
1	8848916	0.8928777
1	8848925	0.7055395
1	8848933	0.8928777
1	8849168	0.7581219
1	8849184	0.7055395
1	8849235	0.8792551
1	8849266	0.4349797
1	8849293	0.8792551
1	8849402	0.8420946
1	8849422	0.7055395
1	8849424	0.8928777
1	8849463	0.9342267
1	8849468	0.9692156
1	8849520	0.8075452
1	8849533	0.9988506
1	8849540	0.7927519
1	8849608	0.8719898
1	8849621	0.8349873
1	8849756	0.3878737
1	8849773	0.3224139
1	8849786	0.4082411
1	8849848	0.7890678
1	8849892	0.8848148
1	8849894	0.9387234
1	8849901	0.9787534
1	8849907	0.8732944
1	8849908	0.8632334
1	8849912	0.7217511
1	8849915	0.6430121
1	8849921	0.9698183
1	8849947	0.9934933
1	8850119	0.9060623
1	8850195	0.4252962
1	8850731	0.4274103
1	8850993	0.2413229
1	8851413	0.9743711
1	8851470	0.8170396
1	8851542	0.9191753
1	8851614	0.6917843
1	8851619	0.7055395
1	8851673	0.8486276
1	8851718	0.890769
1	8851781	0.6702977
1	8851803	0.6676416
1	8851814	0.7365654
1	8851836	0.9347122
1	8852061	0.9367557
1	8852108	0.8339062
1	8852130	0.6644278
1	8852152	0.754875
1	8852181	0.7349143
1	8852222	0.9116768
1	8852228	0.6656527
1	8852296	0.6716052
1	8852478	0.8348998
1	8852565	0.08423947
1	8853195	0.5512064
1	8853238	0.5823982
1	8853295	0.3987266
1	8853584	0.684638
1	8853597	0.6993529
1	8853845	0.5232964
1	8853876	0.8920446
1	8854176	0.2476226
1	8854193	0.6306706
1	8854340	0.3337019
1	8854344	0.3436719
1	8854345	0.3337019
1	8854546	0.3669725
1	8854694	0.3337019
1	8854736	0.3182288
1	8854847	0.3264907
1	8854928	0.3501211
1	8854958	0.5224959
1	8855032	0.3436719
1	8855050	0.3436719
1	8855148	0.7697942
1	8855150	0.7697942
1	8855373	0.3264907
1	8855445	0.331487
1	8855456	0.3436719
1	8855490	0.3436719
1	8855504	0.3436719
1	8855573	0.3363458
1	8855609	0.3652681
1	8855664	0.7692933
1	8855716	0.3155589
1	8855762	0.3264907
1	8855783	0.3264907
1	8855943	0.392548
1	8856013	0.392548
1	8856021	0.392548
1	8856148	0.3293807
1	8856150	0.3769513
1	8856154	0.3252008
1	8856163	0.3293807
1	8856236	0.3436719
1	8856387	0.753557
1	8856411	0.3474353
1	8856418	0.4036069
1	8856432	0.3474353
1	8856709	0.2394828
1	8857372	0.3549424
1	8858319	0.6984548
1	8859209	0.4325073
1	8860112	0.421766
1	8862161	0.3092075
1	8862761	0.3339468
1	8863029	0.5536595
1	8863542	0.4301934
1	8863867	0.3017941
1	8863868	0.3017941
1	8863869	0.3017941
1	8864253	0.5401808
1	8864333	0.3196153
1	8866017	0.3459251
1	8867139	0.5401808
1	8867172	0.4301934
1	8867501	0.3087229
1	8868138	0.7272491
1	8868232	0.5610357
1	8868303	0.4307962
1	8868304	0.6114714
1	8868324	0.691765
1	8868502	0.3586433
1	8868505	0.4156049
1	8868563	0.7325653
1	8868601	0.6078891
1	8868616	0.6313391
1	8868743	0.3300971
1	8868748	0.6128555
1	8868767	0.6522194
1	8868786	0.4052869
1	8868791	0.443963
1	8868800	0.4875404
1	8868801	0.8352369
1	8868825	0.7394639
1	8868884	0.3016453
1	8868950	0.972962
1	8868975	0.7314944
1	8869024	0.5096588
1	8869066	0.08572313
1	8869117	0.7668046
1	8869220	0.8880991
1	8869316	0.648487
1	8869329	0.4151675
1	8869347	0.3018949
1	8869437	0.4613284
1	8869459	0.6850242
1	8869473	0.9143191
1	8869479	0.4132033
1	8869561	0.8729981
1	8869614	0.09038974
1	8869626	0.5968306
1	8869658	0.3008142
1	8869666	0.1145251
1	8869671	0.5511314
1	8869700	0.4095403
1	8869751	0.6120415
1	8869787	0.428843
1	8869798	0.3195786
1	8869809	0.2959199
1	8869963	0.4228348
1	8869986	0.9444088
1	8870006	0.8175273
1	8870085	0.3667924
1	8870099	0.538398
1	8870108	0.4427444
1	8870145	0.8451754
1	8870331	0.2929867
1	8870382	0.3318691
1	8870561	0.3034639
1	8870908	0.3336938
1	8871004	0.2005424
1	8871316	0.1639288
1	8871543	0.2231332
1	8871873	0.3462588
1	8872173	0.4165428
1	8872573	0.8327284
1	8872632	0.2850665
1	8873163	0.3113042
1	8873728	0.7585703
1	8874022	0.1508072
1	8874044	0.478064
1	8874238	0.4057149
1	8874269	0.0236334
1	8874390	0.9710654
1	8874570	0.412895
1	8874672	0.2062464
1	8874711	0.6537105
1	8874731	0.6971763
1	8874829	0.270591
1	8874852	0.2980042
1	8874867	0.3758942
1	8875178	0.9187032
1	8875187	0.1665838
1	8875286	0.5215291
1	8875320	0.2837027
1	8875536	0.6593985
1	8877387	0.2062452
1	8877755	0.3339468
1	8877949	0.2302208
1	8877981	0.1972046
1	8878530	0.40609
1	8879419	0.3447917
1	8880127	0.1466593
1	8880236	0.3718073
1	8880293	0.1452805
1	8880642	0.934646
1	8880673	0.196697
1	8880943	0.3169214
1	8882181	0.3169214
1	8882540	0.3273928
1	8883063	0.5058014
1	8884250	0.3640188
1	8884420	0.3773591
1	8884600	0.3665379
1	8885013	0.3273928
1	8885843	0.3561352
1	8886038	0.4098754
1	8886041	0.453775
1	8886100	0.2310594
1	8886231	0.4057455
1	8886300	0.04362398
1	8886306	0.3798835
1	8886982	0.9862303
1	8887058	0.6692474
1	8887190	0.4039262
1	8887370	0.3038244
1	8887383	0.4648435
1	8889017	0.1940482
1	8889496	0.4154867
1	8889576	0.4942126
1	8889615	0.4411348
1	8890503	0.1899909
1	8891240	0.5036026
1	8891295	0.5518105
1	8891305	0.1293136
1	8891319	0.4364622
1	8891334	0.4353445
1	8891418	0.5383161
1	8891493	0.7225651
1	8891520	0.721672
1	8892014	0.1577655
1	8892496	0.5874056
1	8893192	0.8598237
1	8893250	0.9597865
1	8893295	0.9352247
1	8893331	0.04309975
1	8893784	0.08245002
1	8893957	0.3743603
1	8893983	0.3370386
1	8894025	0.1398356
1	8894049	0.1922036
1	8894056	0.2135904
1	8894335	0.1825004
1	8894887	0.5789409
1	8894893	0.5789409
1	8895114	0.6149042
1	8895532	0.1192127
1	8895549	0.1365054
1	8896512	0.116697
1	8897016	0.5433632
1	8897064	0.9535522
1	8897070	0.9689909
1	8897074	0.204568
1	8897129	0.9652292
1	8897145	0.9105073
1	8897178	0.2270299
1	8897721	0.1183022
1	8897734	0.1114887
1	8897772	0.4885711
1	8897896	0.5904332
1	8898201	0.1257659
1	8898738	0.4032342
1	8900371	0.9230014
1	8900377	0.8175375
1	8900407	0.7863558
1	8900498	0.7815468
1	8900657	0.8668959
1	8902139	0.5249165
1	8902227	0.2389627
1	8908881	0.4248335
1	8909602	0.8787738
1	8910302	0.994335
1	8912102	0.09787823
1	8912168	0.5960907
1	8912483	0.3169825
1	8914309	0.02359259
1	8915076	0.09040498
1	8919048	0.1189826
1	8919753	0.0666027
1	8919765	0.1183022
1	8920775	0.1144631
1	8920956	0.1057547
1	8921601	0.09787823
1	8921623	0.2323819
1	8922216	0.118747
1	8922408	0.2456684
1	8923941	0.1059121
1	8924280	0.1039844
1	8924866	0.09081577
1	8925088	0.1029494
1	8925960	0.07130532
1	8926125	0.6208894
1	8926181	0.6082565
1	8926608	0.07779517
1	8926619	0.4317971
1	8926792	0.1492923
1	8927735	0.06016182
1	8927998	0.7283203
1	8928235	0.06448533
1	8928314	0.6679445
1	8928775	0.1006317
1	8929811	0.7049633
1	8929907	0.9075941
1	8929988	0.9136864
1	8929991	0.9169067
1	8930024	0.6687838
1	8930354	0.7043717
1	8930403	0.7290745
1	8930553	0.720886
1	8930890	0.9262192
1	8931215	0.07568638
1	8931302	0.6853099
1	8931668	0.9004595
1	8931704	0.1639181
1	8931756	0.8976111
1	8931844	0.9982061
1	8931847	0.9235273
1	8931913	0.0162817
1	8931931	0.8971935
1	8931975	0.9882506
1	8931992	0.9870341
1	8931999	0.8528682
1	8932040	0.9255157
1	8932105	0.7921364
1	8932115	0.5556269
1	8932435	0.9314884
1	8932491	0.7085395
1	8932492	0.6189581
1	8932494	0.3174616
1	8932498	0.1717477
1	8932527	0.9682803
1	8932530	0.899029
1	8932557	0.03427673
1	8932587	0.07971868
1	8932601	0.1201707
1	8932647	0.1370614
1	8932725	0.1875306
1	8932732	0.3054145
1	8932760	0.8682791
1	8932770	0.8664854
1	8932774	0.1646506
1	8932813	0.8951515
1	8932825	0.1948261
1	8932838	0.02078207
1	8932951	0.06600542
1	8933019	0.217734
1	8933104	0.2824224
1	8933121	0.2153639
1	8933124	0.2103161
1	8933144	0.230661
1	8933148	0.230661
1	8933194	0.2342337
1	8933238	0.2223892
1	8933248	0.2223892
1	8933264	0.2013445
1	8933269	0.2013445
1	8933270	0.2013445
1	8933293	0.2115233
1	8933294	0.2297769
1	8933296	0.2413275
1	8933331	0.2013445
1	8933339	0.03564159
1	8933341	0.2013445
1	8933351	0.2013445
1	8933392	0.2223892
1	8933412	0.287586
1	8933420	0.2086517
1	8933463	0.1993285
1	8933465	0.1813953
1	8933488	0.7258753
1	8933511	0.243296
1	8933523	0.2086517
1	8933528	0.2086517
1	8933553	0.1912602
1	8933558	0.2622922
1	8933762	0.2192063
1	8933788	0.2086517
1	8933796	0.2086517
1	8933812	0.2086517
1	8933843	0.2301367
1	8933845	0.04525
1	8933846	0.2301367
1	8934090	0.1169683
1	8934103	0.2179633
1	8934222	0.2301367
1	8934256	0.2422151
1	8934484	0.98374
1	8934518	0.8491657
1	8934615	0.1351611
1	8934654	0.8275402
1	8934983	0.04486713
1	8935028	0.1639181
1	8935181	0.7524464
1	8935214	0.8491657
1	8935233	0.04250569
1	8935397	0.1562059
1	8935483	0.1598777
1	8935564	0.02731563
1	8935645	0.8904556
1	8935723	0.1003636
1	8936000	0.04525
1	8936136	0.1631107
1	8936204	0.9621659
1	8936239	0.0338713
1	8936265	0.1442014
1	8936482	0.01967585
1	8936529	0.2066468
1	8936554	0.1444037
1	8936641	0.9997781
1	8936655	0.02985571
1	8936732	0.03878451
1	8936745	0.1627189
1	8936814	0.05096163
1	8937051	0.1676764
1	8937282	0.03493857
1	8937307	0.9128534
1	8937353	0.9128534
1	8937440	0.2057192
1	8937470	0.04250569
1	8937686	0.09270559
1	8938100	0.7104273
1	8938222	0.9227761
1	8938369	0.5418013
1	8938479	0.9048781
1	8938482	0.9048781
1	8938545	0.05073924
1	8938863	0.1433563
1	8939012	0.05846569
1	8939186	0.05846569
1	8939226	0.06959014
1	8939612	0.1307722
1	8940332	0.9486287
1	8940349	0.6887806
1	8940350	0.940405
1	8940895	0.06700154
1	8941299	0.962806
1	8941467	0.03406412
1	8941838	0.864305
1	8942068	0.86555
1	8942069	0.6267491
1	8942328	0.04525
1	8942417	0.1676764
1	8942533	0.8491657
1	8942880	0.8681939
1	8943090	0.1676764
1	8943135	0.8491657
1	8943763	0.2660554
1	8943963	0.05454075
1	8944453	0.1623955
1	8944504	0.1598777
1	8944550	0.8612658
1	8944634	0.04165117
1	8944664	0.04525
1	8944720	0.1673929
1	8944723	0.8904556
1	8944787	0.1598777
1	8944946	0.06276228
1	8946881	0.864305
1	8947451	0.0380429
1	8947455	0.0380429
1	8947719	0.864305
1	8947960	0.8277081
1	8948628	0.03115835
1	8949161	0.9128534
1	8952956	0.08258118
1	8953654	0.5983265
1	8954378	0.8743639
1	8954396	0.03981676
1	8955052	0.07611485
1	8955053	0.8317871
1	8955189	0.1562059
1	8955855	0.06060402
1	8958199	0.7531977
1	8958798	0.5645302
1	8960545	0.1751359
1	8960654	0.6725587
1	8961138	0.9387817
1	8961212	0.964611
1	8961254	0.2637614
1	8961280	0.542336
1	8961319	0.2755277
1	8961502	0.1154594
1	8961555	0.9513723
1	8961561	0.2480426
1	8961615	0.0240041
1	8961640	0.04043763
1	8961679	0.3538235
1	8961681	0.7420725
1	8961703	0.02232612
1	8961790	0.214187
1	8961867	0.8145604
1	8961879	0.9034548
1	8961886	0.5934411
1	8961904	0.2603251
1	8961935	0.651795
1	8961968	0.170334
1	8962041	0.2795321
1	8962074	0.3272832
1	8962138	0.4992356
1	8962144	0.5726235
1	8962184	0.7808699
1	8962188	0.7132985
1	8962215	0.7095778
1	8962326	0.5929173
1	8962374	0.6785814
1	8962394	0.3536092
1	8962404	0.1617668
1	8962427	0.5980558
1	8962449	0.147018
1	8962500	0.5725617
1	8962522	0.5112005
1	8962537	0.5937491
1	8962557	0.06025671
1	8962595	0.176448
1	8962737	0.684722
1	8962741	0.1260125
1	8962754	0.3751308
1	8962763	0.2777988
1	8962810	0.6280481
1	8962840	0.3790285
1	8962847	0.3988435
1	8962889	0.2936849
1	8962898	0.3739867
1	8962911	0.446516
1	8962913	0.9389091
1	8962915	0.05657282
1	8962934	0.447308
1	8962961	0.241979
1	8962969	0.2425866
1	8962970	0.1731723
1	8962976	0.4987578
1	8962982	0.6299085
1	8962995	0.3133432
1	8963060	0.6351533
1	8963069	0.2761787
1	8963072	0.5868147
1	8963092	0.2233208
1	8963115	0.9784083
1	8963162	0.2228434
1	8963181	0.5869073
1	8963189	0.7883942
1	8963233	0.5988029
1	8963259	0.2789645
1	8963286	0.3563705
1	8963289	0.7250169
1	8963290	0.7968402
1	8963307	0.6874356
1	8963368	0.4859085
1	8963382	0.4012802
1	8963386	0.4961331
1	8963442	0.5495442
1	8963443	0.3610191
1	8963447	0.425543
1	8963472	0.960409
1	8963513	0.5683291
1	8963567	0.6715182
1	8963675	0.4662352
1	8963741	0.4813558
1	8963744	0.6117599
1	8963753	0.5690229
1	8963799	0.6629835
1	8963804	0.3438079
1	8963820	0.7050766
1	8963821	0.5558593
1	8963825	0.559112
1	8963846	0.5896084
1	8963847	0.8330145
1	8963886	0.4343593
1	8963888	0.5490427
1	8963902	0.4977511
1	8963947	0.4343593
1	8964085	0.4556972
1	8964152	0.4370801
1	8964157	0.5564961
1	8964241	0.4795921
1	8964268	0.5206228
1	8964272	0.5869443
1	8964383	0.997502
1	8964405	0.9781592
1	8964487	0.4185327
1	8964553	0.3531365
1	8964702	0.7870868
1	8964758	0.6380447
1	8964760	0.6274853
1	8964783	0.1543076
1	8964796	0.4887725
1	8964812	0.6311586
1	8964822	0.4432233
1	8964951	0.7541658
1	8965007	0.2872456
1	8965101	0.2812002
1	8965202	0.5995365
1	8965271	0.5532766
1	8965307	0.1451506
1	8965322	0.9479784
1	8968413	0.9677361
1	8968414	0.04869577
1	8968442	0.7425756
1	8968460	0.1821454
1	8968481	0.1821454
1	8968536	0.6544377
1	8969834	0.08472606
1	8970335	0.6430154
1	8970412	0.7928727
1	8970481	0.8232711
1	8970485	0.1675284
1	8970490	0.1675284
1	8970586	0.1583307
1	8971542	0.6662608
1	8971550	0.8509432
1	8971552	0.7466926
1	8971559	0.2250348
1	8971568	0.9934872
1	8971571	0.9317929
1	8971586	0.9392416
1	8971588	0.7528284
1	8971595	0.7541239
1	8971596	0.8507826
1	8971604	0.9717943
1	8971607	0.7123465
1	8971617	0.08257611
1	8971623	0.1310926
1	8971628	0.2060454
1	8971674	0.3481034
1	8971696	0.2431157
1	8971701	0.4834694
1	8971716	0.7562603
1	8971755	0.3934186
1	8971784	0.3334874
1	8971910	0.02537766
1	8971917	0.02476357
1	8971923	0.09841088
1	8971926	0.04862618
1	8971930	0.1045887
1	8971980	0.3683
1	8972002	0.4083432
1	8972013	0.3812573
1	8972014	0.3812573
1	8972017	0.3812573
1	8972044	0.8723208
1	8972046	0.852858
1	8972050	0.8735424
1	8972054	0.8743488
1	8972056	0.9996002
1	8972068	0.4031799
1	8972073	0.4031799
1	8972090	0.4958685
1	8972102	0.4958685
1	8972109	0.4958685
1	8972131	0.3855662
1	8972154	0.5872625
1	8972160	0.7081208
1	8972168	0.4395717
1	8972178	0.7327954
1	8972195	0.6819579
1	8972338	0.4303202
1	8973562	0.7998938
1	8975667	0.7998938
1	8976502	0.7084147
1	8976808	0.05059179
1	8977756	0.1084332
1	8978282	0.1965886
1	8978337	0.06272475
1	8978467	0.1357723
1	8978593	0.8069177
1	8978671	0.6470032
1	8978917	0.7956213
1	8979509	0.9106615
1	8980134	0.8108398
1	8980220	0.783885
1	8980490	0.5990912
1	8980728	0.806073
1	8980847	0.4874715
1	8980863	0.251312
1	8981038	0.2067432
1	8981061	0.2304589
1	8981067	0.2573164
1	8981069	0.2855984
1	8981074	0.2684563
1	8981075	0.253031
1	8981158	0.7394753
1	8981215	0.6504636
1	8981235	0.4825968
1	8981279	0.7565976
1	8981558	0.9085536
1	8981668	0.7654417
1	8981845	0.09943345
1	8981931	0.07751613
1	8982018	0.05294895
1	8982071	0.1092876
1	8982091	0.1166887
1	8982123	0.05168097
1	8982446	0.9590604
1	8982455	0.9590604
1	8982541	0.9446466
1	8982686	0.902988
1	8982696	0.902988
1	8982735	0.3048486
1	8983039	0.8053507
1	8983230	0.8053507
1	8983379	0.8053507
1	8983465	0.8053507
1	8983497	0.8053507
1	8983725	0.8053507
1	8983741	0.8053507
1	8983913	0.8053507
1	8984060	0.8053507
1	8984192	0.7988769
1	8984213	0.8053507
1	8984231	0.5945543
1	8984287	0.8425192
1	8984392	0.8025623
1	8984455	0.8053507
1	8984460	0.8053507
1	8984660	0.8016503
1	8984760	0.8053507
1	8984876	0.8053507
1	8985681	0.8010983
1	8986752	0.5945543
1	8986805	0.5945543
1	8987380	0.8053507
1	8987586	0.3148585
1	8987604	0.8053507
1	8987651	0.8053507
1	8987769	0.8053507
1	8988261	0.8962542
1	8988263	0.7988769
1	8988280	0.8053507
1	8988284	0.8053507
1	8989122	0.3952475
1	8989193	0.4509214
1	8989971	0.1886631
1	8989975	0.1866231
1	8990078	0.1333681
1	8990097	0.2326988
1	8990104	0.2613698
1	8990153	0.264361
1	8990489	0.1997339
1	8990493	0.1935425
1	8990575	0.2844618
1	8990649	0.2892651
1	8990678	0.2664139
1	8990686	0.1176128
1	8990728	0.2190476
1	8990853	0.06404095
1	8990900	0.004958067
1	8991107	0.0393915
1	8991115	0.02736108
1	8991132	0.03685244
1	8991142	0.002301172
1	8991193	0.04842213
1	8991245	0.04718944
1	8991424	0.09465595
1	8991446	0.1439631
1	8991448	0.0833306
1	8991457	0.07478562
1	8991732	0.1027145
1	8991776	0.04043781
1	8991793	0.04043781
1	8991920	0.7254073
1	8991968	0.04724606
1	8992039	0.04728361
1	8992047	0.06202932
1	8992072	0.06985386
1	8992119	0.06481815
1	8992133	0.06481815
1	8992150	0.06350945
1	8992429	0.04119747
1	8992527	0.03157315
1	8992641	0.016993
1	8992716	0.0123783
1	8992759	0.001893257
1	8993284	0.05495117
1	8993368	0.02057906
1	8993598	0.082888
1	8993626	0.0670714
1	8993702	0.06962575
1	8993970	0.03720123
1	8994038	0.06316438
1	8994069	0.6133362
1	8994581	0.07118525
1	8994587	0.05687434
1	8994783	0.054027
1	8994920	0.620402
1	8995491	0.08542634
1	8995579	0.08381925
1	8995948	0.2919986
1	8996247	0.3908736
1	8997156	0.9420917
1	8997182	0.9637469
1	9003492	0.4258425
1	9004212	0.565035
1	9004360	0.4471577
1	9004788	0.3591898
1	9004995	0.9099655
1	9005824	0.2023188
1	9005825	0.2326278
1	9005834	0.2189899
1	9006121	0.3077785
1	9006458	0.1045079
1	9006801	0.2301191
1	9006935	0.1510407
1	9007036	0.2428686
1	9007068	0.1779151
1	9007140	0.2793108
1	9007168	0.2970666
1	9007187	0.3478973
1	9007199	0.2863561
1	9007207	0.2970666
1	9007266	0.2970666
1	9007338	0.3037436
1	9007542	0.2449454
1	9007590	0.2863561
1	9007624	0.2548471
1	9007645	0.2863561
1	9007668	0.2793108
1	9007681	0.2970666
1	9007713	0.3111839
1	9007753	0.3225835
1	9007804	0.3737917
1	9007847	0.3044032
1	9007929	0.3679665
1	9007932	0.3668927
1	9008088	0.4644533
1	9008130	0.2863561
1	9008163	0.2863561
1	9008170	0.2863561
1	9008174	0.2669163
1	9008263	0.3141221
1	9008398	0.2863561
1	9008461	0.1229065
1	9008540	0.3553439
1	9008747	0.3044032
1	9008764	0.3044032
1	9008822	0.2863561
1	9008848	0.3044032
1	9008963	0.2221149
1	9008985	0.2863561
1	9008991	0.2863561
1	9009013	0.2863561
1	9009057	0.3464738
1	9009063	0.3401983
1	9009214	0.3044032
1	9009325	0.3044032
1	9009337	0.3044032
1	9009344	0.2863561
1	9009447	0.3318249
1	9009533	0.4144016
1	9009542	0.590224
1	9009550	0.3044032
1	9009565	0.3044032
1	9009586	0.3044032
1	9009588	0.3044032
1	9009606	0.3044032
1	9009651	0.3545609
1	9009691	0.3044032
1	9009702	0.3044032
1	9009764	0.3044032
1	9009922	0.3649973
1	9009961	0.2970666
1	9010018	0.2381385
1	9010200	0.2943075
1	9010245	0.4544497
1	9010264	0.2970666
1	9010298	0.2970666
1	9010368	0.2793108
1	9010413	0.3668927
1	9010416	0.3585442
1	9010433	0.3384189
1	9010434	0.3384189
1	9010447	0.3384189
1	9010487	0.2793108
1	9010499	0.2536932
1	9010517	0.2759301
1	9010537	0.2759301
1	9010584	0.2490034
1	9010648	0.2490034
1	9010780	0.4891577
1	9010857	0.1522882
1	9010910	0.2776476
1	9010959	0.3878324
1	9011025	0.4455908
1	9011123	0.6047868
1	9011135	0.5174344
1	9011257	0.452625
1	9011305	0.4428853
1	9011460	0.508331
1	9011486	0.5276323
1	9011625	0.4708903
1	9011639	0.4744471
1	9011643	0.5436275
1	9011689	0.4592594
1	9011699	0.4592594
1	9011713	0.4153977
1	9011714	0.4153977
1	9011719	0.3662725
1	9011734	0.4134978
1	9011743	0.4153977
1	9011795	0.3206397
1	9011806	0.3502816
1	9011853	0.723636
1	9011856	0.8796146
1	9011860	0.4926908
1	9011917	0.6373675
1	9011919	0.3193706
1	9011920	0.7184803
1	9011922	0.5035431
1	9011942	0.827881
1	9011949	0.6509519
1	9011960	0.4814966
1	9011965	0.5670669
1	9011969	0.5152488
1	9011975	0.7960023
1	9011976	0.2792414
1	9011980	0.77092
1	9011987	0.617529
1	9011992	0.3235571
1	9011994	0.6148448
1	9012000	0.4511424
1	9012022	0.5338867
1	9012025	0.4995534
1	9012028	0.3426557
1	9012031	0.3792388
1	9012039	0.480683
1	9012041	0.3638959
1	9012050	0.2876944
1	9012067	0.343846
1	9012071	0.3841159
1	9012075	0.4363449
1	9012079	0.3682561
1	9012080	0.542264
1	9012103	0.2978206
1	9012121	0.4499388
1	9012138	0.4794171
1	9012149	0.388728
1	9012151	0.2330573
1	9012155	0.8972776
1	9012169	0.383296
1	9012186	0.8886029
1	9012190	0.3083949
1	9012196	0.1585717
1	9012207	0.3638709
1	9012211	0.545696
1	9012217	0.1706109
1	9012222	0.5165051
1	9012227	0.6038057
1	9012238	0.8886029
1	9012252	0.5551327
1	9012254	0.1606331
1	9012286	0.5683333
1	9012323	0.6427034
1	9012325	0.5551087
1	9012370	0.4745132
1	9012383	0.8742417
1	9012396	0.8628808
1	9012399	0.6787177
1	9012412	0.9575148
1	9012413	0.6469942
1	9012439	0.2507574
1	9012472	0.5045127
1	9012481	0.7253474
1	9012499	0.6127172
1	9012506	0.6691484
1	9012510	0.7938394
1	9012522	0.8500489
1	9012532	0.8826214
1	9012582	0.6046904
1	9012606	0.7580467
1	9012660	0.6192449
1	9012667	0.9490895
1	9012706	0.7395112
1	9014521	0.3320163
1	9014572	0.524472
1	9014632	0.6330832
1	9014677	0.746885
1	9014692	0.1891386
1	9014694	0.4411353
1	9014718	0.6018067
1	9014720	0.6056286
1	9014804	0.646949
1	9014841	0.5291053
1	9014870	0.5275877
1	9014886	0.5197037
1	9014891	0.4941784
1	9014896	0.5800935
1	9014928	0.5397167
1	9014970	0.5601737
1	9014980	0.5601737
1	9014982	0.5601737
1	9014991	0.5403195
1	9015004	0.5403195
1	9015018	0.8578382
1	9015021	0.9876946
1	9015060	0.8274923
1	9015099	0.9166147
1	9015104	0.9245709
1	9015111	0.8025332
1	9015113	0.9363861
1	9015117	0.6538997
1	9015134	0.6986336
1	9015155	0.8430174
1	9015160	0.7316247
1	9015178	0.5218623
1	9015183	0.856388
1	9015195	0.6709439
1	9015204	0.8540816
1	9015205	0.8540816
1	9015210	0.7934806
1	9015234	0.8526591
1	9015261	0.8910197
1	9015263	0.4045595
1	9015265	0.7994409
1	9015288	0.4992153
1	9015294	0.61918
1	9015305	0.9304432
1	9015321	0.8028708
1	9015335	0.8540816
1	9015342	0.9515783
1	9015479	0.9979364
1	9015487	0.9870326
1	9015502	0.2794363
1	9015513	0.8540816
1	9015547	0.9515783
1	9015597	0.8187764
1	9015652	0.5768159
1	9015691	0.5754917
1	9015698	0.4880197
1	9015737	0.4620702
1	9015771	0.5491528
1	9015798	0.5870438
1	9015800	0.5870438
1	9015822	0.5870438
1	9015824	0.5870438
1	9015830	0.5870438
1	9015837	0.5870438
1	9015895	0.5854847
1	9015975	0.483073
1	9015990	0.5614443
1	9015997	0.6833181
1	9016104	0.5491528
1	9016141	0.5491528
1	9016147	0.5491528
1	9016155	0.5938356
1	9016170	0.5226047
1	9016190	0.5226047
1	9016191	0.5226047
1	9016192	0.5226047
1	9016214	0.5226047
1	9016263	0.5491528
1	9016280	0.5491528
1	9016288	0.5491528
1	9016299	0.5491528
1	9016304	0.5491528
1	9016325	0.5491528
1	9016333	0.482716
1	9016364	0.5491528
1	9016414	0.5226047
1	9016502	0.5491528
1	9016520	0.5333614
1	9016521	0.5333614
1	9016543	0.5226047
1	9016667	0.5495571
1	9017114	0.6700863
1	9017416	0.278674
1	9017933	0.5717601
1	9017936	0.5717601
1	9017939	0.5717601
1	9017943	0.5671708
1	9017968	0.5717601
1	9017978	0.5717601
1	9017999	0.5717601
1	9018050	0.5717601
1	9018068	0.5717601
1	9018099	0.6367667
1	9018163	0.6169242
1	9018164	0.6367667
1	9018243	0.732964
1	9018279	0.6462575
1	9018322	0.7774878
1	9019211	0.6645176
1	9019521	0.1920806
1	9019543	0.6139401
1	9019557	0.6117587
1	9019725	0.6147478
1	9019762	0.2739484
1	9020272	0.9858747
1	9020464	0.2157044
1	9020612	0.1798749
1	9020748	0.9738179
1	9020812	0.2434725
1	9021361	0.1187322
1	9021362	0.6017414
1	9021417	0.7053571
1	9021508	0.115532
1	9021563	0.1372956
1	9021567	0.6569356
1	9021568	0.9375516
1	9021588	0.9375516
1	9021590	0.9609524
1	9021741	0.7108401
1	9021819	0.9847139
1	9021839	0.9696968
1	9021960	0.9561623
1	9022001	0.9561623
1	9022021	0.4743853
1	9022047	0.9547297
1	9022072	0.9531664
1	9022073	0.9338758
1	9022081	0.1326424
1	9022126	0.9324823
1	9022148	0.9818708
1	9022151	0.9818708
1	9022168	0.8938749
1	9022174	0.8950678
1	9022178	0.8938749
1	9022179	0.5336803
1	9022211	0.7165829
1	9022222	0.9632934
1	9022261	0.7861706
1	9022374	0.5783753
1	9022391	0.9276684
1	9022442	0.6156625
1	9022453	0.1296026
1	9022463	0.8977844
1	9022497	0.8729036
1	9022530	0.9650849
1	9022531	0.9091283
1	9022553	0.1608438
1	9022680	0.9126275
1	9022689	0.989978
1	9022815	0.661983
1	9022830	0.09626438
1	9022843	0.1250167
1	9022875	0.9518839
1	9022908	0.9690612
1	9022925	0.8952631
1	9022959	0.4257979
1	9022965	0.9716587
1	9022977	0.9716587
1	9023043	0.8988362
1	9023100	0.4683042
1	9023232	0.8874471
1	9023313	0.8178466
1	9023315	0.9070617
1	9023322	0.9070617
1	9023393	0.8875625
1	9023411	0.4691259
1	9023419	0.9115958
1	9023436	0.128497
1	9023507	0.9339916
1	9023531	0.4691259
1	9023539	0.962187
1	9023762	0.9593152
1	9023780	0.1744555
1	9023803	0.9063715
1	9023824	0.5833667
1	9023829	0.7580287
1	9023840	0.8205155
1	9023841	0.9353525
1	9023875	0.3902252
1	9023998	0.8153582
1	9024049	0.7683698
1	9024066	0.9104105
1	9024075	0.7798175
1	9024080	0.6462429
1	9024081	0.8768026
1	9024091	0.5883593
1	9024099	0.9994522
1	9024101	0.1556385
1	9024104	0.1556385
1	9024120	0.9219302
1	9024136	0.9447385
1	9024496	0.6993984
1	9024663	0.5797061
1	9024685	0.1797971
1	9024938	0.8214029
1	9025012	0.09763975
1	9025088	0.1025551
1	9025129	0.1059868
1	9025177	0.8678337
1	9025225	0.1025551
1	9025403	0.4474251
1	9025519	0.1048605
1	9025529	0.5251714
1	9026152	0.4446596
1	9026192	0.6107713
1	9026269	0.1839501
1	9026271	0.5899225
1	9026276	0.5221604
1	9026288	0.5275464
1	9026326	0.868087
1	9026377	0.2810673
1	9026412	0.1032384
1	9026455	0.5919081
1	9026533	0.3667563
1	9027275	0.16234
1	9027637	0.04440366
1	9028028	0.125198
1	9028300	0.1376909
1	9028412	0.1342477
1	9028771	0.03917281
1	9028794	0.1458366
1	9028879	0.03686428
1	9028951	0.03917281
1	9029056	0.03892621
1	9029218	0.1376909
1	9029326	0.04424602
1	9029338	0.1376909
1	9029401	0.03806652
1	9029422	0.03806652
1	9029614	0.03535274
1	9029873	0.03083944
1	9029912	0.03083944
1	9030001	0.03741397
1	9030019	0.03741397
1	9030134	0.03806652
1	9030156	0.03806652
1	9030202	0.1342477
1	9030240	0.1376909
1	9030363	0.1376909
1	9030422	0.04196863
1	9030442	0.1376909
1	9030475	0.03741397
1	9030905	0.1502796
1	9031217	0.03741397
1	9031268	0.03741397
1	9031349	0.03741397
1	9031370	0.1768439
1	9031478	0.03806652
1	9031511	0.03634564
1	9031754	0.1344684
1	9031762	0.03591011
1	9031789	0.1298646
1	9031804	0.123597
1	9031854	0.03401053
1	9032138	0.2095926
1	9032140	0.2095926
1	9032147	0.1240863
1	9032165	0.1335638
1	9032168	0.04343314
1	9032174	0.1972029
1	9032340	0.03782114
1	9032358	0.0610534
1	9032375	0.5413518
1	9032431	0.07420093
1	9033040	0.1771977
1	9033096	0.1897266
1	9033097	0.1815063
1	9033107	0.2049727
1	9033272	0.459221
1	9033339	0.7767901
1	9033649	0.5588928
1	9033722	0.794025
1	9034048	0.8771111
1	9034252	0.140833
1	9034295	0.3431591
1	9034312	0.55148
1	9034371	0.640834
1	9034499	0.3202716
1	9034565	0.2194421
1	9034639	0.5739357
1	9034729	0.5716658
1	9035563	0.1138293
1	9035643	0.2123437
1	9035829	0.2472603
1	9035983	0.5753054
1	9035986	0.5761244
1	9035991	0.01104962
1	9036000	0.5580753
1	9036196	0.1363176
1	9036228	0.6266559
1	9036434	0.1060948
1	9036490	0.1093884
1	9036537	0.6285848
1	9036552	0.1733703
1	9036682	0.5830988
1	9036745	0.1060948
1	9036746	0.5830988
1	9036749	0.2535262
1	9036821	0.5830988
1	9036906	0.216743
1	9036988	0.2987532
1	9037086	0.2911276
1	9037094	0.0195761
1	9037158	0.9318248
1	9037379	0.5789047
1	9038007	0.9639882
1	9038054	0.821918
1	9038253	0.7416827
1	9038283	0.8480378
1	9038556	0.6364342
1	9038572	0.1191738
1	9038591	0.4708182
1	9038647	0.5901489
1	9038745	0.4265587
1	9038751	0.1292594
1	9039998	0.1432336
1	9040001	0.1388704
1	9040142	0.5580688
1	9040451	0.2916951
1	9040579	0.8684989
1	9040889	0.1271837
1	9040897	0.2911276
1	9040904	0.5830988
1	9040993	0.6326739
1	9041048	0.5690824
1	9041144	0.1312281
1	9041162	0.7616964
1	9041212	0.6904475
1	9041260	0.1271837
1	9041330	0.2239841
1	9041815	0.8830581
1	9042242	0.1897533
1	9042620	0.1271837
1	9042729	0.1271837
1	9043608	0.5539254
1	9044332	0.1180147
1	9044583	0.5635719
1	9044771	0.2501708
1	9044831	0.5830988
1	9044844	0.1308244
1	9044847	0.1346538
1	9044880	0.8565696
1	9044890	0.8712559
1	9044904	0.6176198
1	9045024	0.6292328
1	9045064	0.9456418
1	9045440	0.2765738
1	9045529	0.2599185
1	9045844	0.9968491
1	9047571	0.6562388
1	9047957	0.1128808
1	9049325	0.2749456
1	9049579	0.9982187
1	9050817	0.1312281
1	9051243	0.4246566
1	9051299	0.4566766
1	9051352	0.4566766
1	9051507	0.2798058
1	9051678	0.5633596
1	9051975	0.5830988
1	9051990	0.5060531
1	9053062	0.9456418
1	9054130	0.2647198
1	9054261	0.8624194
1	9054674	0.2647198
1	9056354	0.1312281
1	9056996	0.5986107
1	9057154	0.2647198
1	9057273	0.12686
1	9058131	0.2700521
1	9058287	0.2615909
1	9058917	0.2647198
1	9059994	0.2177882
1	9060271	0.567758
1	9060408	0.1646892
1	9060428	0.5609614
1	9060719	0.1509395
1	9060880	0.5781929
1	9061738	0.1609343
1	9062206	0.1271837
1	9062848	0.1609343
1	9063523	0.6758996
1	9064314	0.5830988
1	9064793	0.1271837
1	9065863	0.1060948
1	9065889	0.2042845
1	9067467	0.2777157
1	9067960	0.1697001
1	9068783	0.9370552
1	9070812	0.1166678
1	9071263	0.1468742
1	9073677	0.2573178
1	9073986	0.1312281
1	9075222	0.7592404
1	9075947	0.4435413
1	9077197	0.1609343
1	9079103	0.1087541
1	9079298	0.1628071
1	9080189	0.1312281
1	9080412	0.06867968
1	9080536	0.265914
1	9080556	0.07048321
1	9080559	0.1802309
1	9080589	0.05484371
1	9080591	0.07031383
1	9080604	0.05709835
1	9080729	0.1199592
1	9080744	0.0531974
1	9080786	0.0413951
1	9080869	0.05423592
1	9080882	0.04588455
1	9081006	0.04002863
1	9081076	0.1683403
1	9081263	0.1940573
1	9081314	0.3669655
1	9081365	0.4151006
1	9081732	0.1756331
1	9081757	0.05468199
1	9081865	0.01046902
1	9081918	0.05223463
1	9081953	0.0445495
1	9081967	0.04468559
1	9081987	0.04175827
1	9082046	0.1573844
1	9082050	0.05654313
1	9082062	0.9345514
1	9082067	0.04598424
1	9082080	0.04598424
1	9082093	0.04598424
1	9082110	0.1609343
1	9082116	0.1339202
1	9082125	0.04598424
1	9082151	0.02880896
1	9082183	0.07258649
1	9082187	0.07258649
1	9082190	0.1504906
1	9082202	0.04431902
1	9082219	0.04431902
1	9082224	0.692874
1	9082226	0.9393354
1	9082236	0.05300291
1	9082237	0.04431902
1	9082242	0.04696474
1	9082249	0.05300291
1	9082254	0.04431902
1	9082271	0.04696474
1	9082278	0.04431902
1	9082280	0.04615688
1	9082291	0.0406525
1	9082294	0.0406525
1	9082322	0.08300836
1	9082327	0.04558343
1	9082351	0.03517522
1	9082355	0.04450015
1	9082363	0.04598424
1	9082366	0.04598424
1	9082377	0.08620985
1	9082378	0.04598424
1	9082382	0.04598424
1	9082388	0.04598424
1	9082394	0.2066606
1	9082402	0.03643205
1	9082405	0.1717636
1	9082408	0.03643205
1	9082438	0.03643205
1	9082455	0.02613257
1	9082459	0.03643205
1	9082463	0.03643205
1	9082475	0.04272966
1	9082499	0.04426368
1	9082521	0.04426368
1	9082549	0.0791946
1	9082553	0.9287766
1	9082569	0.04426368
1	9082573	0.09378137
1	9082574	0.2600255
1	9082576	0.7178865
1	9082588	0.04426368
1	9082608	0.04450015
1	9082628	0.04426368
1	9082629	0.07232547
1	9082631	0.04426368
1	9082646	0.04211399
1	9082670	0.04055425
1	9082679	0.04287443
1	9082687	0.1312281
1	9082694	0.05523858
1	9082737	0.04450015
1	9082745	0.04450015
1	9082748	0.04450015
1	9082755	0.04450015
1	9082757	0.04450015
1	9082760	0.04450015
1	9082774	0.1082524
1	9082793	0.3641801
1	9082797	0.04287443
1	9082836	0.04292585
1	9082843	0.09592257
1	9082859	0.04263884
1	9082861	0.04287443
1	9082870	0.09758889
1	9082918	0.05418221
1	9082994	0.04431902
1	9083002	0.04220859
1	9083036	0.04935744
1	9083091	0.1956715
1	9083102	0.2005734
1	9083110	0.07959619
1	9083118	0.05304794
1	9083137	0.04579789
1	9083140	0.05549729
1	9083142	0.9447585
1	9083154	0.05958069
1	9083156	0.05958069
1	9083191	0.04287443
1	9083199	0.04450015
1	9083260	0.04287443
1	9083295	0.05780039
1	9083378	0.05780039
1	9083379	0.05780039
1	9083427	0.05819379
1	9083431	0.6716993
1	9083434	0.04725607
1	9083470	0.05958069
1	9083483	0.05958069
1	9083500	0.05958069
1	9083504	0.1226896
1	9083539	0.3619933
1	9083571	0.2048038
1	9083589	0.08599404
1	9083596	0.04602279
1	9083600	0.05958069
1	9083617	0.1966407
1	9083648	0.140027
1	9083659	0.05958069
1	9083672	0.05958069
1	9083687	0.05958069
1	9083707	0.08084811
1	9083737	0.05958069
1	9083742	0.05958069
1	9083759	0.05958069
1	9083777	0.1357054
1	9083791	0.144221
1	9083865	0.2295762
1	9083934	0.04598424
1	9083955	0.0860453
1	9083988	0.04598424
1	9084004	0.7160536
1	9084048	0.04598424
1	9084057	0.2647093
1	9084069	0.07870401
1	9084080	0.09794748
1	9084087	0.08195024
1	9084088	0.7309997
1	9084159	0.03943537
1	9084164	0.6733881
1	9084181	0.04299035
1	9084184	0.05161312
1	9084185	0.04299035
1	9084193	0.0512923
1	9084195	0.0512923
1	9084257	0.05419354
1	9084278	0.06588259
1	9084307	0.06396465
1	9084381	0.2641516
1	9084707	0.6766053
1	9084833	0.8152356
1	9084844	0.6807534
1	9084902	0.6900947
1	9084934	0.8721415
1	9084944	0.8721415
1	9084965	0.7977862
1	9084975	0.8721415
1	9084983	0.8800657
1	9085005	0.6941358
1	9085020	0.8813968
1	9085094	0.7364666
1	9085128	0.8126054
1	9085171	0.5914303
1	9085211	0.2264268
1	9085290	0.1534763
1	9085296	0.749085
1	9085331	0.2730137
1	9085365	0.3019389
1	9085399	0.2971948
1	9085430	0.2994146
1	9085470	0.2412772
1	9085490	0.9516761
1	9085550	0.2412772
1	9085566	0.2701094
1	9085582	0.2701094
1	9085652	0.1822647
1	9085677	0.1822647
1	9085679	0.1822647
1	9085695	0.2107957
1	9085701	0.2107957
1	9085803	0.2091597
1	9085844	0.237805
1	9085866	0.2111369
1	9085964	0.2814703
1	9086011	0.2701701
1	9086115	0.1547611
1	9086237	0.6862289
1	9086241	0.7759156
1	9086256	0.7646439
1	9086544	0.2621891
1	9086561	0.6918593
1	9086802	0.5680534
1	9086838	0.58736
1	9086907	0.6186932
1	9086969	0.467457
1	9086979	0.8589926
1	9086984	0.9435159
1	9087042	0.9052181
1	9087045	0.1154138
1	9087048	0.9280104
1	9087062	0.9534953
1	9087081	0.9764988
1	9087099	0.5673851
1	9087101	0.769463
1	9087104	0.9220492
1	9087107	0.1091579
1	9087116	0.8572845
1	9087118	0.8440081
1	9087130	0.981276
1	9087650	0.8630533
1	9087825	0.7696593
1	9087922	0.3002512
1	9087981	0.1969919
1	9087988	0.3353111
1	9087990	0.4393571
1	9088015	0.6810972
1	9088035	0.8960031
1	9088038	0.8960031
1	9088083	0.1740867
1	9088096	0.6810972
1	9088098	0.193427
1	9088282	0.1681753
1	9088284	0.6230627
1	9088330	0.6561847
1	9088416	0.5739885
1	9088435	0.6250402
1	9088456	0.6979722
1	9088877	0.1648603
1	9088907	0.5300333
1	9088911	0.6037479
1	9088960	0.6411332
1	9089046	0.8371995
1	9089047	0.8751322
1	9089062	0.8747386
1	9089063	0.8974973
1	9089089	0.6240421
1	9089090	0.7268035
1	9089120	0.7176689
1	9089161	0.8753197
1	9089242	0.4915896
1	9089358	0.739535
1	9089361	0.7354963
1	9089387	0.7158522
1	9089400	0.5923355
1	9089490	0.6206234
1	9089492	0.43078
1	9089495	0.5027372
1	9089527	0.5379856
1	9089553	0.432124
1	9089635	0.9780222
1	9089669	0.6211915
1	9089679	0.8230464
1	9089695	0.8304841
1	9089805	0.2384192
1	9089807	0.4434611
1	9089850	0.5947865
1	9089946	0.8186661
1	9089954	0.8186661
1	9089959	0.1757925
1	9089969	0.8186661
1	9089983	0.7668988
1	9090020	0.8186661
1	9090034	0.8186661
1	9090040	0.3266911
1	9090048	0.8186661
1	9090150	0.903986
1	9090169	0.161425
1	9090182	0.8018289
1	9090185	0.8018289
1	9090231	0.7531478
1	9090266	0.8544794
1	9090285	0.6308353
1	9090294	0.7356504
1	9090296	0.7669795
1	9090313	0.9849067
1	9090330	0.153346
1	9090376	0.6673543
1	9090405	0.899694
1	9090427	0.6979568
1	9090459	0.9799292
1	9090522	0.9526933
1	9090537	0.2013911
1	9090543	0.9824569
1	9090552	0.8203759
1	9090558	0.8205679
1	9090608	0.4941232
1	9090633	0.1784762
1	9090657	0.7958863
1	9090668	0.8560007
1	9090669	0.7958863
1	9090816	0.7958863
1	9090893	0.8232714
1	9090969	0.2520805
1	9090981	0.787504
1	9090992	0.787504
1	9091007	0.7247506
1	9091014	0.7247506
1	9091022	0.9364906
1	9091040	0.7451485
1	9091123	0.9237396
1	9091161	0.3967944
1	9091260	0.3203692
1	9091320	0.8269154
1	9091399	0.6575976
1	9091406	0.8068675
1	9091421	0.82968
1	9091445	0.581063
1	9091459	0.4105956
1	9091480	0.6486031
1	9091490	0.7011086
1	9091651	0.2574054
1	9091656	0.3678005
1	9091672	0.390772
1	9091739	0.4540958
1	9091757	0.5072565
1	9091787	0.7504875
1	9091792	0.3485932
1	9091800	0.3161313
1	9091810	0.9728802
1	9091828	0.5489958
1	9091858	0.9000072
1	9091862	0.1625529
1	9091879	0.6499731
1	9091902	0.820781
1	9091904	0.8543084
1	9091941	0.8377768
1	9092008	0.4673841
1	9092071	0.9416096
1	9092225	0.3318193
1	9092409	0.8055283
1	9092445	0.510025
1	9092458	0.618824
1	9092485	0.6723928
1	9092502	0.8043545
1	9092506	0.4748537
1	9092519	0.841875
1	9092520	0.5313762
1	9092538	0.1536181
1	9092571	0.9272624
1	9092592	0.9622957
1	9092605	0.9931866
1	9092654	0.7058711
1	9092709	0.7727779
1	9094141	0.08360104
1	9094354	0.09235125
1	9094486	0.6580618
1	9094655	0.4547361
1	9094720	0.4166575
1	9095091	0.8460764
1	9095124	0.7408839
1	9095137	0.3767701
1	9095210	0.1682376
1	9095418	0.2697281
1	9095538	0.4468216
1	9095751	0.2899887
1	9095904	0.6950365
1	9096059	0.5976174
1	9096113	0.4852501
1	9096145	0.201462
1	9096304	0.2765175
1	9096339	0.7997815
1	9096387	0.4739267
1	9096414	0.6595116
1	9096607	0.5653623
1	9096722	0.6663075
1	9096758	0.5637613
1	9096912	0.3180192
1	9097428	0.5357895
1	9097461	0.3975292
1	9097465	0.09447896
1	9097567	0.5185631
1	9098159	0.6726529
1	9098214	0.872807
1	9098249	0.8552829
1	9098255	0.9159252
1	9098330	0.9990668
1	9098358	0.9815259
1	9098400	0.843172
1	9098401	0.964376
1	9098616	0.8484331
1	9098670	0.7612003
1	9098689	0.8036578
1	9098766	0.7621499
1	9098799	0.9311212
1	9098842	0.5992329
1	9098886	0.8442249
1	9099021	0.8251277
1	9099048	0.8306925
1	9099073	0.9401153
1	9099091	0.7884358
1	9099465	0.8631168
1	9099485	0.8461928
1	9099512	0.8808056
1	9099539	0.9889
1	9099543	0.9528218
1	9099573	0.7109953
1	9099588	0.8990868
1	9099632	0.6668688
1	9099668	0.6392859
1	9099726	0.9529762
1	9099743	0.8717631
1	9099840	0.9726115
1	9099842	0.9626086
1	9099849	0.9757771
1	9099868	0.9348332
1	9099945	0.8134495
1	9099967	0.9849624
1	9099976	0.9065674
1	9099982	0.9280583
1	9100001	0.9448233
1	9100026	0.9490804
1	9100055	0.957101
1	9100056	0.9557108
1	9100064	0.8606687
1	9100088	0.9715654
1	9100114	0.9606457
1	9100168	0.859533
1	9100222	0.8765747
1	9100241	0.910628
1	9100256	0.9487887
1	9100264	0.9487887
1	9100270	0.9204066
1	9100288	0.980748
1	9100290	0.7252909
1	9100306	0.980748
1	9100321	0.980748
1	9100327	0.9849624
1	9100363	0.1989215
1	9100368	0.980748
1	9100369	0.980748
1	9100395	0.980748
1	9100415	0.980748
1	9100419	0.9629604
1	9100425	0.9629604
1	9100468	0.980748
1	9100540	0.9252473
1	9100559	0.9754019
1	9100567	0.980748
1	9100575	0.9974918
1	9100597	0.9974918
1	9100633	0.9272578
1	9100637	0.9272578
1	9100678	0.5380389
1	9100700	0.9834912
1	9100728	0.9916353
1	9100784	0.8546988
1	9100791	0.9916353
1	9100811	0.9916353
1	9100822	0.9517154
1	9100848	0.4853958
1	9100863	0.8483715
1	9100868	0.8483715
1	9100878	0.8780947
1	9100886	0.9282088
1	9100888	0.8694023
1	9100891	0.7973359
1	9100992	0.8125972
1	9101006	0.9507481
1	9101007	0.8994564
1	9101025	0.8291093
1	9101052	0.9409797
1	9101056	0.981176
1	9101072	0.9321368
1	9101073	0.9334951
1	9101088	0.889185
1	9101097	0.8486113
1	9101179	0.9042518
1	9101196	0.7420277
1	9101354	0.5670553
1	9101370	0.6779319
1	9101378	0.5684683
1	9101379	0.6053632
1	9101394	0.7551796
1	9101809	0.8481724
1	9101829	0.8544718
1	9101841	0.9461977
1	9101862	0.96877
1	9101900	0.8688377
1	9101943	0.9086764
1	9101951	0.6280021
1	9101976	0.9098992
1	9102002	0.9097758
1	9102005	0.8467697
1	9102066	0.911427
1	9102075	0.826839
1	9102096	0.8231808
1	9102108	0.8736853
1	9102115	0.3652329
1	9102146	0.3627962
1	9102156	0.3341889
1	9102181	0.2748633
1	9102343	0.2200187
1	9102468	0.3808402
1	9103733	0.2037728
1	9104005	0.8546988
1	9104397	0.3331203
1	9104544	0.9121007
1	9105592	0.3331203
1	9105735	0.690365
1	9106402	0.2015068
1	9106639	0.9003376
1	9106718	0.7354902
1	9106719	0.7231423
1	9106825	0.304501
1	9106829	0.304501
1	9106842	0.6224538
1	9106859	0.304501
1	9107015	0.1658988
1	9107220	0.2998736
1	9107274	0.7148762
1	9107316	0.7100273
1	9107402	0.8582153
1	9107405	0.527426
1	9107466	0.4701948
1	9107475	0.386546
1	9107501	0.5367967
1	9107503	0.5392805
1	9108010	0.4061682
1	9108093	0.4787426
1	9108120	0.6842359
1	9108267	0.2746641
1	9108374	0.3593106
1	9108403	0.3631439
1	9108421	0.4016581
1	9108450	0.6187637
1	9109239	0.7066158
1	9109262	0.6386435
1	9109293	0.7150841
1	9109298	0.6760733
1	9109380	0.588538
1	9109435	0.5415765
1	9109468	0.3919275
1	9109481	0.530563
1	9109487	0.4142858
1	9109495	0.4692003
1	9109627	0.4946939
1	9109631	0.7867281
1	9109656	0.5784539
1	9109697	0.5226038
1	9109699	0.5226038
1	9109703	0.5504694
1	9109705	0.5752708
1	9109709	0.5241727
1	9109722	0.5247853
1	9109735	0.5958851
1	9109897	0.3569312
1	9109947	0.3470864
1	9110003	0.3470864
1	9110185	0.5006405
1	9110266	0.3894025
1	9110385	0.3072736
1	9110483	0.3830403
1	9110503	0.3830403
1	9110514	0.3830403
1	9110520	0.3830403
1	9110606	0.3475873
1	9110756	0.357208
1	9110803	0.42937
1	9110811	0.3830403
1	9111087	0.476375
1	9111274	0.1553295
1	9111318	0.4608661
1	9111393	0.6565739
1	9111523	0.4731115
1	9111661	0.3894025
1	9111727	0.3894025
1	9111751	0.3894025
1	9111884	0.470963
1	9111917	0.3894025
1	9112057	0.9590327
1	9112207	0.3830403
1	9112459	0.3894025
1	9112482	0.3894025
1	9112562	0.9528145
1	9112618	0.3830403
1	9112623	0.8387728
1	9112721	0.3894025
1	9112812	0.6800671
1	9112814	0.3475873
1	9112911	0.3475873
1	9113224	0.3475873
1	9113292	0.3475873
1	9113451	0.3283485
1	9113569	0.3475873
1	9113582	0.3475873
1	9113681	0.3475873
1	9113687	0.3475873
1	9113717	0.6854482
1	9114116	0.7253519
1	9114779	0.2195382
1	9115046	0.2305259
1	9115052	0.2380528
1	9115090	0.6998133
1	9115091	0.8342892
1	9115092	0.99898
1	9115096	0.1836856
1	9115100	0.1787639
1	9115126	0.1940095
1	9115164	0.1994392
1	9115170	0.2193545
1	9115199	0.2496849
1	9115216	0.2570543
1	9115248	0.247098
1	9115273	0.2112067
1	9115309	0.2112067
1	9115316	0.2112067
1	9115321	0.2112067
1	9115367	0.2055127
1	9115426	0.9471755
1	9115497	0.1685245
1	9115498	0.1685245
1	9115580	0.2143801
1	9115618	0.2170212
1	9115620	0.2136123
1	9115658	0.1892407
1	9115668	0.1895565
1	9115739	0.6236531
1	9115752	0.2050415
1	9115765	0.5006405
1	9115794	0.2222472
1	9115822	0.2330946
1	9115868	0.2486201
1	9115971	0.1971342
1	9116087	0.4976518
1	9116096	0.2224408
1	9116232	0.353851
1	9116244	0.3169228
1	9116263	0.1233347
1	9116623	0.1052563
1	9116657	0.1726685
1	9116668	0.1978016
1	9116728	0.1853479
1	9116730	0.1882633
1	9116740	0.2043717
1	9116749	0.1967214
1	9116859	0.2407124
1	9116872	0.2364584
1	9116903	0.9647488
1	9116970	0.2219791
1	9116972	0.101498
1	9117005	0.2159845
1	9117010	0.2219791
1	9117056	0.2634083
1	9117138	0.2422191
1	9117143	0.2422191
1	9117152	0.2422191
1	9117158	0.7663748
1	9117195	0.2264722
1	9117268	0.229638
1	9117295	0.4033351
1	9117297	0.9726703
1	9117315	0.2075874
1	9117333	0.1593844
1	9117339	0.1451185
1	9117361	0.1662843
1	9117413	0.07851091
1	9117427	0.1781879
1	9117490	0.3972028
1	9117544	0.1839645
1	9117851	0.1378841
1	9117919	0.756271
1	9117945	0.2017008
1	9117956	0.1678216
1	9117961	0.20739
1	9117982	0.2005998
1	9118079	0.2134069
1	9118284	0.3195479
1	9118374	0.3640776
1	9118409	0.8552474
1	9118519	0.6854884
1	9118770	0.1127713
1	9118844	0.9794403
1	9118887	0.7410642
1	9118891	0.7410642
1	9119617	0.6941184
1	9119634	0.7308835
1	9119687	0.828974
1	9119715	0.4966759
1	9119732	0.09517678
1	9119913	0.8552474
1	9119952	0.8552474
1	9119968	0.8552474
1	9120000	0.8752896
1	9120033	0.8552474
1	9120053	0.8552474
1	9120054	0.8552474
1	9120069	0.8552474
1	9120134	0.9320531
1	9120135	0.9961759
1	9120140	0.8552474
1	9120171	0.8552474
1	9120173	0.8552474
1	9120197	0.8552474
1	9120246	0.860263
1	9120254	0.8552474
1	9120271	0.8552474
1	9120412	0.8552474
1	9120514	0.8552474
1	9120524	0.8552474
1	9120528	0.85932
1	9120608	0.8292941
1	9120766	0.9760248
1	9120793	0.9815806
1	9120848	0.9426381
1	9120881	0.7864526
1	9121001	0.9982194
1	9121189	0.9917478
1	9121367	0.2676716
1	9121516	0.7119469
1	9121578	0.9323119
1	9122208	0.9964488
1	9122747	0.28997
1	9122953	0.2167441
1	9123029	0.3708036
1	9123126	0.1829886
1	9123352	0.8774046
1	9124143	0.1861678
1	9124144	0.9478187
1	9124172	0.2174054
1	9124187	0.4029601
1	9124310	0.6942241
1	9124349	0.865859
1	9124756	0.1747897
1	9124890	0.6127036
1	9124905	0.2304122
1	9125038	0.06008541
1	9125059	0.1458359
1	9125065	0.2018527
1	9125067	0.1030029
1	9125094	0.2474278
1	9125754	0.1633131
1	9126120	0.9905476
1	9127015	0.761721
1	9127176	0.563414
1	9127189	0.519571
1	9127259	0.4337834
1	9127286	0.7920106
1	9127290	0.6921406
1	9127413	0.195041
1	9127449	0.9302738
1	9127500	0.8190945
1	9127536	0.6874721
1	9127569	0.6706561
1	9127762	0.09353864
1	9128430	0.1861678
1	9129175	0.7479277
1	9129252	0.8035197
1	9133189	0.3742484
1	9133794	0.5452932
1	9134607	0.9003649
1	9134751	0.4879803
1	9134792	0.820879
1	9134809	0.09776562
1	9134886	0.5154536
1	9135027	0.8502592
1	9135037	0.5491083
1	9135185	0.2451058
1	9135222	0.8017799
1	9135269	0.8734489
1	9135519	0.8017799
1	9135601	0.5200579
1	9135959	0.6564184
1	9135960	0.3387963
1	9135990	0.6939586
1	9136033	0.4229263
1	9136100	0.9819599
1	9136127	0.6372789
1	9136352	0.8132441
1	9136453	0.6547506
1	9136933	0.5217719
1	9137394	0.2195304
1	9137464	0.6398554
1	9137492	0.2226934
1	9137493	0.202254
1	9137538	0.8132441
1	9137632	0.653797
1	9137713	0.4622598
1	9137786	0.6169224
1	9137791	0.2200365
1	9137794	0.6925804
1	9137901	0.7306146
1	9137905	0.6448302
1	9137920	0.5115841
1	9138018	0.2803786
1	9138074	0.653797
1	9138110	0.3459554
1	9138114	0.2352081
1	9138223	0.6579544
1	9138429	0.4307199
1	9138458	0.9819599
1	9138476	0.653797
1	9138483	0.3921176
1	9138502	0.8132441
1	9138509	0.2411178
1	9138521	0.2440793
1	9138885	0.8017799
1	9139016	0.303478
1	9139028	0.5009548
1	9139029	0.3100157
1	9139067	0.4857887
1	9139589	0.8145973
1	9140012	0.9893049
1	9140489	0.7675794
1	9140713	0.6046728
1	9140974	0.1511295
1	9141506	0.2936575
1	9141540	0.7963612
1	9141621	0.9201134
1	9141896	0.7219747
1	9142984	0.5984184
1	9143127	0.8118751
1	9143183	0.3756627
1	9143874	0.6287307
1	9144411	0.8280688
1	9146025	0.4645302
1	9146815	0.3709932
1	9147115	0.7539459
1	9147997	0.4502002
1	9148082	0.4853589
1	9148093	0.540949
1	9148140	0.3871304
1	9148159	0.3749368
1	9148198	0.4068087
1	9148216	0.3897478
1	9148418	0.4455598
1	9148527	0.995956
1	9148529	0.7572285
1	9148540	0.9624503
1	9148702	0.795125
1	9148855	0.7653772
1	9148869	0.6402964
1	9148899	0.2031979
1	9148921	0.1999752
1	9148936	0.2072652
1	9149109	0.5309995
1	9149124	0.3236091
1	9149164	0.988097
1	9149771	0.3606883
1	9149873	0.742971
1	9149893	0.6694477
1	9150632	0.581921
1	9150825	0.7208198
1	9151134	0.8555635
1	9151388	0.6821946
1	9151435	0.7587224
1	9153069	0.6786783
1	9155492	0.9740783
1	9156008	0.5038118
1	9156134	0.9832906
1	9156396	0.8555635
1	9156550	0.668833
1	9156994	0.9616062
1	9158058	0.7753619
1	9158592	0.6789629
1	9158758	0.9681984
1	9158804	0.3718582
1	9161747	0.6776341
1	9163423	0.4709865
1	9164333	0.7985384
1	9164836	0.3796304
1	9165111	0.5130736
1	9165416	0.4484978
1	9165448	0.5839251
1	9165574	0.3790584
1	9165932	0.3939242
1	9166276	0.4834696
1	9167965	0.4103786
1	9168123	0.4416321
1	9168136	0.4038644
1	9168142	0.4109694
1	9168183	0.4597009
1	9168199	0.5584675
1	9168205	0.5010589
1	9168399	0.5052223
1	9168402	0.5958682
1	9168404	0.5681858
1	9168449	0.3555151
1	9168554	0.3553602
1	9168565	0.3970153
1	9168567	0.4306979
1	9168604	0.4999407
1	9168638	0.4950557
1	9168657	0.581307
1	9168676	0.4873528
1	9169118	0.4906443
1	9169124	0.4999407
1	9169130	0.4999407
1	9169189	0.4999407
1	9169190	0.4999407
1	9169207	0.4932532
1	9169243	0.5111061
1	9169253	0.7752726
1	9169256	0.7596978
1	9169443	0.510723
1	9169470	0.4208445
1	9169510	0.4936132
1	9169648	0.6467971
1	9169667	0.5137814
1	9169731	0.5471619
1	9169840	0.5042165
1	9169892	0.5257624
1	9169923	0.507738
1	9169985	0.5062823
1	9170048	0.5062823
1	9170062	0.5062823
1	9170102	0.5062823
1	9170116	0.507738
1	9170149	0.507738
1	9170169	0.5588411
1	9170221	0.4999407
1	9170227	0.5026293
1	9170234	0.4906443
1	9170348	0.5474422
1	9170349	0.5250786
1	9170351	0.5722988
1	9170359	0.5122292
1	9170362	0.5122292
1	9170523	0.5461746
1	9170536	0.5818441
1	9170657	0.5001668
1	9170667	0.4924796
1	9171090	0.5320553
1	9171093	0.5320553
1	9171128	0.5320553
1	9171158	0.5320553
1	9171288	0.5634029
1	9171319	0.5952143
1	9171346	0.5341379
1	9171479	0.5317942
1	9171492	0.5240425
1	9171503	0.4873528
1	9171654	0.4999407
1	9171662	0.507738
1	9171690	0.4873528
1	9171792	0.4873528
1	9171829	0.4448841
1	9172029	0.4793083
1	9172055	0.5516053
1	9172064	0.4793083
1	9172088	0.4793083
1	9172126	0.4873528
1	9172130	0.4999407
1	9172155	0.507738
1	9172216	0.4995672
1	9172329	0.5484489
1	9172359	0.4953711
1	9172362	0.4953711
1	9172564	0.5744331
1	9172780	0.4888569
1	9173127	0.4999407
1	9173136	0.4999407
1	9173258	0.4731374
1	9173392	0.507738
1	9173482	0.4176177
1	9173544	0.4995672
1	9173554	0.4995672
1	9173828	0.5441744
1	9173848	0.5201989
1	9173887	0.4748293
1	9174035	0.5330737
1	9174145	0.7323679
1	9174352	0.4827537
1	9174375	0.2685154
1	9174411	0.2775753
1	9174535	0.4458615
1	9174574	0.3157288
1	9174610	0.3708181
1	9174647	0.3999633
1	9174667	0.3774261
1	9174684	0.3560139
1	9174692	0.2976395
1	9174703	0.8468751
1	9174708	0.6578641
1	9174710	0.8006241
1	9174771	0.352965
1	9174778	0.2914009
1	9174912	0.4310555
1	9174932	0.3862776
1	9175016	0.2675485
1	9175410	0.2885767
1	9175443	0.3739833
1	9175455	0.3516139
1	9175458	0.2583254
1	9175463	0.3231121
1	9175473	0.3208349
1	9175484	0.3460969
1	9175488	0.4821264
1	9175498	0.4123116
1	9175560	0.3382457
1	9175565	0.3312476
1	9175574	0.5610094
1	9175575	0.5610094
1	9175586	0.498429
1	9175588	0.498429
1	9175592	0.6346736
1	9175620	0.4942154
1	9175622	0.4946665
1	9175627	0.4942154
1	9175645	0.2377974
1	9175666	0.4968258
1	9175667	0.4476633
1	9175669	0.4476633
1	9175736	0.4793083
1	9175749	0.4425688
1	9175750	0.6186366
1	9175751	0.5245717
1	9175760	0.4446348
1	9175764	0.4446348
1	9175778	0.4631303
1	9175786	0.5528139
1	9175788	0.5367039
1	9175844	0.4443126
1	9175851	0.4950557
1	9175855	0.4869643
1	9175859	0.4869643
1	9175892	0.4873528
1	9175897	0.4873528
1	9175898	0.4873528
1	9175903	0.4950557
1	9175919	0.4566797
1	9175930	0.4873528
1	9175936	0.4873528
1	9175948	0.4950557
1	9175971	0.4950557
1	9175979	0.4950557
1	9175997	0.4873528
1	9176010	0.42466
1	9176024	0.42466
1	9176042	0.4380959
1	9176057	0.4235972
1	9176059	0.4235972
1	9176080	0.4505908
1	9176091	0.3904421
1	9176099	0.3904421
1	9176150	0.507738
1	9176156	0.5004728
1	9176165	0.4859452
1	9176214	0.4695644
1	9176230	0.5187133
1	9176264	0.7090901
1	9176282	0.6224968
1	9176297	0.4757981
1	9176298	0.3451003
1	9176304	0.4446158
1	9176306	0.4897196
1	9176311	0.532145
1	9176335	0.6190873
1	9176341	0.6028563
1	9176371	0.5169781
1	9176380	0.4688744
1	9176414	0.5542216
1	9176415	0.5591659
1	9176418	0.6606623
1	9176425	0.5199573
1	9176445	0.3299906
1	9176464	0.4812326
1	9176470	0.4596381
1	9176482	0.3173624
1	9176496	0.4487391
1	9176502	0.5006649
1	9176522	0.5101277
1	9176526	0.4561089
1	9176529	0.3234771
1	9176547	0.5368876
1	9176562	0.5482781
1	9176595	0.5893219
1	9176616	0.7165734
1	9176644	0.3983489
1	9176672	0.7549277
1	9176720	0.8002034
1	9176826	0.5035527
1	9177230	0.5987455
1	9177232	0.5118371
1	9177270	0.5062039
1	9177296	0.6253403
1	9177335	0.4873528
1	9177409	0.4651747
1	9177420	0.518494
1	9177460	0.5796695
1	9177578	0.397244
1	9177599	0.4977097
1	9177610	0.3663118
1	9177640	0.4999407
1	9177642	0.4999407
1	9177678	0.4918151
1	9177723	0.4918151
1	9177730	0.4095082
1	9177751	0.4548066
1	9177766	0.4747983
1	9177767	0.4747983
1	9177769	0.3969439
1	9177777	0.4807468
1	9177819	0.3746144
1	9177820	0.2213955
1	9177822	0.4044508
1	9177828	0.3738995
1	9177835	0.3746144
1	9177840	0.3438637
1	9177846	0.2715593
1	9177847	0.3807887
1	9177855	0.4861573
1	9177860	0.5654854
1	9177874	0.4899218
1	9177883	0.4899218
1	9177887	0.507738
1	9177891	0.3991319
1	9177898	0.3833054
1	9177907	0.4939391
1	9177928	0.5314958
1	9177931	0.4706971
1	9177943	0.5218659
1	9177960	0.4998602
1	9177984	0.4782341
1	9178023	0.5145508
1	9178028	0.5914226
1	9178029	0.5914226
1	9178043	0.5621183
1	9178046	0.8585696
1	9178105	0.5583181
1	9178120	0.5843322
1	9178121	0.6705497
1	9178127	0.6010497
1	9178130	0.6026301
1	9178132	0.5030723
1	9178136	0.530137
1	9178151	0.5921827
1	9178154	0.4066062
1	9178180	0.4924205
1	9178184	0.518521
1	9178185	0.5365735
1	9178189	0.518521
1	9178201	0.4997143
1	9178205	0.4867464
1	9178213	0.4524402
1	9178224	0.4332625
1	9178243	0.3873684
1	9178331	0.8294875
1	9181016	0.6169273
1	9181030	0.6468896
1	9181127	0.7464331
1	9181130	0.4820207
1	9181133	0.8180887
1	9181142	0.676298
1	9181181	0.5511261
1	9181198	0.4927359
1	9181212	0.4045285
1	9181236	0.3625685
1	9181299	0.5962228
1	9181322	0.9755546
1	9181331	0.5548729
1	9181333	0.547019
1	9181335	0.547019
1	9181338	0.5470575
1	9181349	0.6283565
1	9181354	0.761362
1	9181373	0.6420028
1	9181379	0.4787906
1	9181388	0.6689797
1	9181467	0.8721579
1	9181539	0.4698453
1	9181549	0.4924958
1	9181563	0.4456119
1	9181565	0.3323199
1	9181578	0.3165261
1	9181580	0.3165261
1	9181744	0.6686823
1	9181746	0.8405629
1	9181757	0.7923935
1	9181763	0.7265621
1	9181781	0.9118344
1	9181873	0.676297
1	9181947	0.7738061
1	9181955	0.9534544
1	9181959	0.5791193
1	9182130	0.3468874
1	9182882	0.6683094
1	9182912	0.4571938
1	9182914	0.4571938
1	9183092	0.3914666
1	9183094	0.4316148
1	9183117	0.3278516
1	9183150	0.4594153
1	9183457	0.4343915
1	9183465	0.4887674
1	9183476	0.40178
1	9183630	0.07940629
1	9183665	0.5779197
1	9183727	0.2796512
1	9184813	0.5457276
1	9184852	0.5870494
1	9184867	0.495701
1	9184927	0.4595967
1	9185016	0.6040192
1	9185039	0.6151401
1	9185070	0.5745082
1	9185151	0.6047083
1	9185482	0.7085979
1	9185635	0.940999
1	9185688	0.6799608
1	9185720	0.8060163
1	9185729	0.9371517
1	9185787	0.7402416
1	9185790	0.7402416
1	9185842	0.7783767
1	9185854	0.8808436
1	9185895	0.6024331
1	9185950	0.5785255
1	9185973	0.9938392
1	9185988	0.7025055
1	9186119	0.9033581
1	9186286	0.7122172
1	9186434	0.2053565
1	9186595	0.7694357
1	9186739	0.7694357
1	9186795	0.8910171
1	9187962	0.6744372
1	9187966	0.926764
1	9189387	0.9759445
1	9189763	0.7576702
1	9190271	0.7694357
1	9191039	0.9619289
1	9191196	0.4836795
1	9191498	0.3845839
1	9192553	0.4836795
1	9193508	0.6586891
1	9193791	0.3739941
1	9193804	0.9203117
1	9193882	0.4653986
1	9193953	0.6883967
1	9194179	0.9349078
1	9194287	0.7290462
1	9194661	0.5943682
1	9195152	0.6821946
1	9195261	0.2560084
1	9196057	0.06454054
1	9196165	0.5237411
1	9196298	0.3425595
1	9196362	0.5357403
1	9196365	0.2236754
1	9196406	0.5227402
1	9196563	0.443503
1	9196784	0.5210236
1	9196815	0.5210236
1	9196974	0.5210236
1	9197016	0.1607982
1	9197159	0.3795966
1	9197276	0.4436469
1	9197285	0.8392702
1	9197293	0.9816692
1	9197993	0.5987003
1	9198475	0.5253575
1	9198518	0.4346022
1	9198578	0.5085034
1	9198769	0.7052619
1	9198813	0.6120367
1	9199069	0.4436469
1	9199089	0.4874007
1	9199099	0.6147295
1	9199883	0.4632836
1	9200128	0.8704235
1	9200372	0.4619567
1	9200672	0.9427833
1	9200907	0.7511135
1	9201090	0.5150806
1	9201107	0.896701
1	9201190	0.9327328
1	9201247	0.7375549
1	9201311	0.6380633
1	9201312	0.640284
1	9201313	0.8826058
1	9201386	0.9926935
1	9201451	0.8514526
1	9201561	0.9846473
1	9201766	0.6712392
1	9201858	0.9542234
1	9201873	0.8760302
1	9201899	0.9932729
1	9201933	0.710462
1	9202132	0.8656738
1	9202406	0.7225038
1	9202427	0.8741087
1	9202703	0.9846473
1	9202723	0.9635255
1	9202753	0.9008263
1	9202810	0.8621759
1	9202966	0.7010039
1	9203205	0.9396358
1	9203215	0.9915429
1	9203729	0.8480176
1	9203777	0.8174983
1	9203787	0.7073394
1	9203844	0.7181595
1	9203885	0.7779473
1	9203903	0.7429917
1	9203924	0.7346905
1	9203930	0.9932729
1	9203961	0.9360716
1	9204013	0.1170731
1	9204079	0.9781126
1	9204138	0.9585412
1	9204229	0.9690171
1	9204736	0.8481836
1	9204832	0.7741589
1	9204883	0.1346325
1	9205032	0.8074297
1	9205444	0.9804769
1	9206220	0.1019922
1	9207099	0.5896951
1	9208573	0.8391035
1	9209659	0.4204842
1	9209679	0.4727369
1	9209702	0.2538636
1	9209876	0.3647878
1	9209890	0.2785454
1	9209947	0.7583192
1	9210122	0.4153549
1	9210202	0.9216277
1	9210307	0.3488287
1	9210403	0.8968851
1	9210652	0.4586486
1	9210708	0.4501547
1	9210813	0.4464574
1	9210878	0.4725128
1	9210955	0.2785454
1	9211124	0.9262675
1	9211206	0.8243965
1	9211210	0.8243965
1	9211250	0.8243965
1	9211327	0.8200569
1	9211454	0.9108362
1	9211461	0.8696848
1	9211471	0.8920146
1	9211606	0.8601395
1	9211696	0.8775151
1	9211698	0.9125638
1	9211839	0.8706025
1	9211914	0.9121943
1	9211919	0.9251225
1	9211969	0.8787362
1	9211984	0.8787362
1	9211989	0.8787362
1	9212010	0.8787362
1	9212088	0.9462143
1	9212137	0.9476217
1	9212477	0.5932157
1	9212957	0.2428885
1	9213105	0.9879632
1	9213355	0.8042949
1	9213360	0.7845977
1	9214014	0.2803486
1	9214333	0.2995451
1	9214397	0.2966491
1	9214441	0.2966491
1	9214498	0.2571679
1	9214548	0.2995451
1	9214572	0.2966491
1	9214605	0.2966491
1	9214608	0.2966491
1	9214618	0.2966491
1	9214996	0.7184512
1	9215009	0.7023166
1	9215029	0.7184512
1	9215036	0.7572318
1	9215087	0.83603
1	9215165	0.7362231
1	9215272	0.7623224
1	9215384	0.8360769
1	9215408	0.8706275
1	9215419	0.6852431
1	9215468	0.794537
1	9216615	0.7721907
1	9216707	0.8537098
1	9216721	0.7626646
1	9216841	0.6384129
1	9216904	0.7184512
1	9216998	0.7313786
1	9217100	0.7329675
1	9217168	0.7572318
1	9217244	0.7514197
1	9217285	0.7439876
1	9217299	0.7388069
1	9217304	0.700287
1	9217354	0.7956595
1	9217366	0.7509582
1	9217547	0.6821418
1	9217569	0.8274231
1	9217571	0.8274231
1	9217639	0.7946874
1	9217703	0.7572318
1	9217731	0.8755768
1	9217782	0.8755768
1	9217785	0.8755768
1	9217799	0.7456626
1	9217827	0.7572318
1	9217855	0.7456626
1	9217868	0.7423605
1	9217869	0.7456626
1	9217889	0.7732794
1	9217924	0.7572318
1	9217934	0.7572318
1	9217951	0.784532
1	9217953	0.7071532
1	9218005	0.7456626
1	9218028	0.7572318
1	9218049	0.7572318
1	9218076	0.7456626
1	9218089	0.7456626
1	9218117	0.7456626
1	9218180	0.7456626
1	9218229	0.7071532
1	9218238	0.7508398
1	9218260	0.7456626
1	9218265	0.7581263
1	9218288	0.7500193
1	9218308	0.8059907
1	9218324	0.7901183
1	9218376	0.7901183
1	9218439	0.7089801
1	9218511	0.7089801
1	9218531	0.7669078
1	9218551	0.7669078
1	9218559	0.7669078
1	9218566	0.8750554
1	9218603	0.7834825
1	9218712	0.8607512
1	9218766	0.7456626
1	9218767	0.7456626
1	9219161	0.8669352
1	9219174	0.4938211
1	9219273	0.1123655
1	9220040	0.8372695
1	9220668	0.3249395
1	9220969	0.9501345
1	9221019	0.8508063
1	9221395	0.3559979
1	9221649	0.7514843
1	9221959	0.9091184
1	9222210	0.7651047
1	9222471	0.8460529
1	9225364	0.5634276
1	9225394	0.5485273
1	9225428	0.5845632
1	9225470	0.4891702
1	9225511	0.4808317
1	9225524	0.4808317
1	9225567	0.1074342
1	9225590	0.7140417
1	9225633	0.4811082
1	9225781	0.3194105
1	9225826	0.5353489
1	9225839	0.5356786
1	9226020	0.3487585
1	9226046	0.2648079
1	9226095	0.3891789
1	9226116	0.2504579
1	9226122	0.2504579
1	9226140	0.2394968
1	9226176	0.2541376
1	9226219	0.2340315
1	9226363	0.2773268
1	9226495	0.2211218
1	9226500	0.2652543
1	9226508	0.2923699
1	9226512	0.2928185
1	9226523	0.2902112
1	9226587	0.4288832
1	9226636	0.2175696
1	9226670	0.3716841
1	9226702	0.3716841
1	9226733	0.3162673
1	9226776	0.4886012
1	9226957	0.3815606
1	9227095	0.2649152
1	9227124	0.1440137
1	9227188	0.3143523
1	9227329	0.2686071
1	9227438	0.2576484
1	9227480	0.224577
1	9227493	0.2238076
1	9227569	0.3452147
1	9227573	0.3087054
1	9227610	0.4511784
1	9227703	0.4219959
1	9227790	0.2487039
1	9227849	0.6628576
1	9227920	0.2022426
1	9228015	0.5699421
1	9228024	0.4302423
1	9228880	0.3019602
1	9228924	0.2812797
1	9228940	0.3370988
1	9228985	0.3889094
1	9229032	0.2881218
1	9229047	0.3331691
1	9229107	0.2925297
1	9229224	0.2188361
1	9229225	0.2188361
1	9229238	0.2278352
1	9229239	0.2827798
1	9229296	0.4002091
1	9229335	0.4081797
1	9229409	0.3028995
1	9229439	0.1430869
1	9229467	0.333649
1	9229588	0.2625851
1	9229609	0.4738132
1	9229667	0.9937767
1	9229755	0.7990983
1	9229782	0.7990983
1	9229933	0.4859762
1	9229965	0.4737246
1	9230005	0.6737835
1	9230023	0.2256068
1	9230201	0.2194089
1	9230243	0.6312757
1	9230362	0.8468729
1	9230373	0.8468729
1	9230397	0.8225625
1	9230408	0.8225625
1	9230416	0.8225625
1	9230466	0.8225625
1	9230494	0.8225625
1	9230565	0.8225625
1	9230568	0.8225625
1	9230572	0.8225625
1	9230618	0.8397658
1	9230690	0.8350647
1	9231079	0.8108676
1	9231085	0.8108676
1	9231157	0.9444636
1	9231179	0.7445079
1	9231203	0.7497084
1	9231242	0.7247963
1	9231265	0.7247963
1	9231312	0.725619
1	9231414	0.9340692
1	9231465	0.9167171
1	9231502	0.5397432
1	9231543	0.9965485
1	9231572	0.7292771
1	9231627	0.7292771
1	9231629	0.7292771
1	9231928	0.2542056
1	9231982	0.9539654
1	9231986	0.6741167
1	9231989	0.3008412
1	9232414	0.2639921
1	9232725	0.4925659
1	9232740	0.4309925
1	9232876	0.513613
1	9232926	0.9108076
1	9232978	0.9085486
1	9233237	0.2723057
1	9233253	0.9468729
1	9233275	0.9898941
1	9233387	0.4672327
1	9233536	0.5574187
1	9233561	0.9132341
1	9233591	0.4373789
1	9233959	0.7918556
1	9234020	0.3840117
1	9234040	0.5470817
1	9234069	0.9813324
1	9234133	0.3527579
1	9234163	0.5366531
1	9234255	0.7418582
1	9234337	0.3134653
1	9234420	0.4953002
1	9235071	0.4565987
1	9235155	0.4221807
1	9235693	0.7169764
1	9236013	0.3022135
1	9236493	0.4395468
1	9236843	0.8427146
1	9236887	0.5324826
1	9236950	0.8427146
1	9237128	0.8427146
1	9237142	0.2085517
1	9237457	0.8489934
1	9238776	0.4603328
1	9238908	0.4289426
1	9239911	0.8427146
1	9240174	0.3012159
1	9244113	0.7715994
1	9245911	0.8195206
1	9247933	0.6058532
1	9249262	0.8427146
1	9250476	0.4057296
1	9250852	0.361831
1	9251072	0.8120687
1	9251946	0.1994221
1	9252092	0.2954921
1	9252219	0.2990265
1	9252606	0.3619307
1	9253731	0.278879
1	9254245	0.5285645
1	9254449	0.8427146
1	9254469	0.3265158
1	9255013	0.3278214
1	9255220	0.9059812
1	9255318	0.1218551
1	9255472	0.2857202
1	9256227	0.6817308
1	9256351	0.348123
1	9256368	0.5462955
1	9256428	0.8427146
1	9256457	0.2368922
1	9256486	0.2499171
1	9256498	0.7176875
1	9256592	0.5151266
1	9256693	0.903787
1	9256731	0.5616662
1	9256762	0.3951453
1	9257166	0.910816
1	9257217	0.3150037
1	9257429	0.6978914
1	9257443	0.7774835
1	9257877	0.329378
1	9258544	0.4444612
1	9258571	0.3097934
1	9258931	0.6375428
1	9258953	0.5482582
1	9260497	0.5851921
1	9261066	0.8218364
1	9261998	0.8653178
1	9262481	0.5188754
1	9262643	0.7508873
1	9262789	0.7293459
1	9262803	0.4214226
1	9262835	0.7850501
1	9263188	0.7564297
1	9264008	0.7572363
1	9264231	0.9662287
1	9264718	0.7279783
1	9265713	0.03302226
1	9265842	0.8261693
1	9266209	0.08755201
1	9266272	0.1708751
1	9266849	0.1663831
1	9267085	0.07609131
1	9269711	0.02719672
1	9269757	0.02227935
1	9269883	0.02295936
1	9269980	0.02121585
1	9270186	0.0611456
1	9271467	0.2446265
1	9272482	0.05174216
1	9273272	0.07471698
1	9273452	0.9946692
1	9273517	0.6671042
1	9273871	0.1856283
1	9273883	0.6760963
1	9273900	0.2303005
1	9273935	0.05571847
1	9273938	0.1835431
1	9274066	0.6996806
1	9274118	0.09940347
1	9274130	0.7036684
1	9274154	0.7901652
1	9274162	0.1272179
1	9274177	0.07290392
1	9274232	0.4628347
1	9274312	0.5549819
1	9274328	0.08772788
1	9275081	0.1922622
1	9278551	0.2142121
1	9278594	0.1766357
1	9278729	0.6673228
1	9279653	0.08354165
1	9281393	0.1971723
1	9281663	0.6673228
1	9283011	0.04561907
1	9283069	0.6588783
1	9283119	0.9702359
1	9283363	0.1630083
1	9283964	0.04507318
1	9284601	0.6588783
1	9284706	0.6588783
1	9286353	0.1834136
1	9286630	0.1724697
1	9287734	0.04882435
1	9288175	0.09269677
1	9288668	0.1908541
1	9289543	0.02372056
1	9289562	0.1986443
1	9289716	0.1942301
1	9289911	0.08630756
1	9289985	0.06402345
1	9290159	0.04947973
1	9290325	0.2066688
1	9290603	0.1698817
1	9291553	0.6588783
1	9291589	0.08984848
1	9291689	0.6588783
1	9291704	0.07328714
1	9291731	0.2006206
1	9291944	0.09244881
1	9292053	0.09138719
1	9292073	0.6673228
1	9292092	0.09776426
1	9292196	0.6588783
1	9292858	0.1922622
1	9292950	0.1287565
1	9293302	0.6718772
1	9293794	0.1908541
1	9293824	0.07689135
1	9293910	0.657974
1	9293926	0.1702135
1	9294618	0.5195679
1	9294834	0.06608806
1	9295172	0.1035007
1	9295191	0.06541335
1	9295200	0.1842546
1	9295239	0.09991776
1	9295386	0.06962157
1	9295783	0.8342126
1	9296132	0.05702606
1	9296197	0.6425425
1	9296465	0.8114412
1	9298070	0.05136592
1	9299778	0.08108011
1	9300648	0.0716892
1	9300894	0.01076262
1	9302842	0.06857829
1	9302905	0.06140853
1	9303305	0.04597553
1	9305360	0.4561787
1	9306519	0.3102469
1	9307094	0.04969213
1	9311143	0.261342
1	9311435	0.05896559
1	9312307	0.06192126
1	9312348	0.0806638
1	9313585	0.4522597
1	9314985	0.2324336
1	9315091	0.08532549
1	9315756	0.04651243
1	9316350	0.4427982
1	9318078	0.09471197
1	9318825	0.3649037
1	9318834	0.4875359
1	9318846	0.3757997
1	9318992	0.3686561
1	9319556	0.06192126
1	9319582	0.4280168
1	9319718	0.4349824
1	9319828	0.4280168
1	9319990	0.4349824
1	9319994	0.4349824
1	9320141	0.4089041
1	9320165	0.4316619
1	9320310	0.4146441
1	9320466	0.5289564
1	9320523	0.4280168
1	9320652	0.4349824
1	9320783	0.9437477
1	9320855	0.784048
1	9320922	0.4349824
1	9320946	0.4349824
1	9321183	0.4280168
1	9321385	0.4299918
1	9321744	0.1203273
1	9322130	0.1015491
1	9322297	0.06912198
1	9322811	0.149326
1	9323269	0.0826276
1	9323573	0.06135353
1	9323624	0.5743468
1	9323980	0.5664453
1	9326023	0.07457355
1	9326213	0.0903745
1	9326810	0.06049643
1	9326865	0.07538443
1	9328684	0.5743468
1	9328885	0.06880078
1	9329956	0.5801558
1	9330652	0.5743468
1	9331268	0.617473
1	9331718	0.06104139
1	9331816	0.05997447
1	9331892	0.06496399
1	9332131	0.0665534
1	9332221	0.06575726
1	9332651	0.07538443
1	9334340	0.01619041
1	9334789	0.02586309
1	9334931	0.03320358
1	9335009	0.5865286
1	9335168	0.03742297
1	9336073	0.02843783
1	9336413	0.02684149
1	9336713	0.03971512
1	9337137	0.03823358
1	9337547	0.5741691
1	9337641	0.01393543
1	9338213	0.9008549
1	9338267	0.5605717
1	9338453	0.03790127
1	9338933	0.4753892
1	9339061	0.03511222
1	9339102	0.4492405
1	9339106	0.02183448
1	9339229	0.3624938
1	9339244	0.6796283
1	9339261	0.8690386
1	9339452	0.5680982
1	9339482	0.8545735
1	9339550	0.4350489
1	9339579	0.8645725
1	9339613	0.8790105
1	9339619	0.5427536
1	9339664	0.526585
1	9339758	0.3479486
1	9339914	0.7898873
1	9339943	0.854037
1	9339980	0.03795448
1	9340396	0.05854801
1	9340429	0.6891524
1	9340590	0.4863736
1	9340612	0.8305542
1	9340789	0.06263024
1	9341004	0.7035575
1	9341108	0.881512
1	9341633	0.05140741
1	9341879	0.2332015
1	9342005	0.6831698
1	9342127	0.746529
1	9342141	0.3795177
1	9342175	0.5309785
1	9342204	0.6032622
1	9342528	0.8944182
1	9342590	0.2359867
1	9342593	0.9483352
1	9342606	0.03099662
1	9342690	0.06392637
1	9342731	0.7250012
1	9342814	0.7024252
1	9342903	0.1068785
1	9342939	0.002201248
1	9343183	0.03174366
1	9343339	0.03103148
1	9343831	0.05781968
1	9343884	0.02711579
1	9343885	0.02711579
1	9344102	0.5664453
1	9344177	0.04834311
1	9344197	0.5438241
1	9344224	0.03410371
1	9344427	0.02807093
1	9344553	0.02167644
1	9344568	0.04988835
1	9344601	0.5664453
1	9344613	0.04362448
1	9344685	0.02487296
1	9344819	0.03725421
1	9344901	0.5605717
1	9345102	0.02392282
1	9345136	0.03000644
1	9345314	0.05137949
1	9345412	0.771553
1	9345482	0.6260671
1	9345720	0.6771545
1	9345855	0.6771545
1	9345918	0.03636073
1	9345941	0.5541808
1	9346092	0.007224802
1	9346252	0.04618485
1	9346399	0.02487296
1	9346526	0.5743468
1	9346748	0.5835737
1	9346808	0.01277647
1	9346835	0.05275794
1	9346951	0.04001144
1	9349121	0.04231945
1	9349966	0.0499668
1	9349984	0.5341425
1	9350664	0.4980378
1	9352225	0.02166817
1	9352820	0.8605168
1	9353088	0.03141967
1	9353177	0.03625066
1	9353182	0.6606101
1	9353386	0.04743354
1	9353819	0.8991796
1	9353878	0.6015348
1	9354022	0.9401238
1	9354116	0.6192662
1	9354450	0.354204
1	9354897	0.5897601
1	9355983	0.6015348
1	9356982	0.9965983
1	9357122	0.03790127
1	9358063	0.03492121
1	9359389	0.04005441
1	9359542	0.9965983
1	9359656	0.9920284
1	9359673	0.04034117
1	9359676	0.04034117
1	9359707	0.5835737
1	9359833	0.03542063
1	9361565	0.04348988
1	9363418	0.05105439
1	9363722	0.04001787
1	9363775	0.04090689
1	9364037	0.7158142
1	9364160	0.03489772
1	9364206	0.03517405
1	9364264	0.7746471
1	9364289	0.041921
1	9364362	0.04125573
1	9364798	0.6826216
1	9365839	0.6917328
1	9365929	0.6015348
1	9365933	0.03916069
1	9366009	0.03821806
1	9366160	0.6973888
1	9366195	0.5412114
1	9366367	0.6200829
1	9366486	0.6194688
1	9366512	0.7026572
1	9366698	0.6015348
1	9366780	0.05509029
1	9366865	0.04399028
1	9367331	0.06181775
1	9367925	0.03150255
1	9368304	0.5307172
1	9368318	0.007960858
1	9368319	0.008217976
1	9368433	0.03853385
1	9368632	0.007897152
1	9368801	0.02219071
1	9369467	0.02844864
1	9369544	0.02578269
1	9369757	0.009005127
1	9369762	0.3708299
1	9369907	0.001640329
1	9370089	0.7681051
1	9370311	0.02385368
1	9370891	0.04470351
1	9371002	0.02250282
1	9371694	0.02776583
1	9371708	0.9262883
1	9371730	0.7672727
1	9371822	0.00375124
1	9371857	0.01010573
1	9372010	0.0204559
1	9372296	0.005216772
1	9372307	0.01697612
1	9372532	0.003841712
1	9372549	0.9374096
1	9372722	0.0009824051
1	9372734	0.9214575
1	9372850	0.9123374
1	9372859	0.9090388
1	9372867	0.003841712
1	9372959	0.9379418
1	9372970	0.9086294
1	9373265	0.9433813
1	9373574	0.5912997
1	9373649	0.007831971
1	9374048	0.004062023
1	9374152	0.9433813
1	9374666	0.002198584
1	9374719	0.002602452
1	9375081	0.001870891
1	9375191	0.645176
1	9375251	0.2442537
1	9375953	0.544992
1	9376114	0.01325737
1	9376136	0.05702703
1	9376166	0.01325737
1	9376338	0.1186742
1	9376816	0.0191824
1	9376891	0.02704858
1	9377146	0.01513397
1	9377851	0.1424811
1	9377865	0.1430612
1	9377890	0.6492073
1	9378638	0.01199922
1	9378649	0.01609198
1	9378675	0.6094635
1	9378730	0.01335379
1	9378760	0.002120986
1	9379006	0.3587286
1	9379055	0.5516355
1	9379177	0.05800713
1	9379281	0.01813651
1	9379781	0.08818584
1	9380808	0.4792275
1	9380809	0.4793971
1	9380810	0.4793971
1	9380815	0.4792275
1	9380837	0.52284
1	9380843	0.5044991
1	9380894	0.5231498
1	9380895	0.5231498
1	9380990	0.7302555
1	9381004	0.4793971
1	9381349	0.5223132
1	9381385	0.4883339
1	9381387	0.5259602
1	9381390	0.5259602
1	9381396	0.4787221
1	9381405	0.01798834
1	9381423	0.5259602
1	9381435	0.5259602
1	9381456	0.502719
1	9381480	0.4827329
1	9381500	0.4834061
1	9381506	0.498295
1	9381518	0.4834061
1	9381547	0.4692298
1	9381558	0.4660905
1	9381641	0.4828515
1	9381665	0.4828515
1	9382157	0.4953099
1	9382375	0.02245346
1	9382540	0.4479378
1	9382745	0.5797977
1	9382771	0.5797977
1	9382787	0.5797977
1	9382795	0.3472998
1	9382829	0.523018
1	9382881	0.523018
1	9382882	0.523018
1	9382904	0.5643511
1	9382914	0.6749919
1	9382936	0.523018
1	9382975	0.523018
1	9382996	0.523018
1	9383005	0.5044991
1	9383011	0.2195561
1	9383026	0.5266593
1	9383028	0.5266593
1	9383046	0.5080329
1	9383102	0.5266593
1	9383149	0.523018
1	9383162	0.523018
1	9383165	0.523018
1	9383196	0.5266593
1	9383216	0.4793971
1	9383258	0.52284
1	9383324	0.8048547
1	9383332	0.3006833
1	9383380	0.4305626
1	9383426	0.4698395
1	9383439	0.4856679
1	9383462	0.4982529
1	9383467	0.5071827
1	9383473	0.5071827
1	9383482	0.5058474
1	9383509	0.5804238
1	9383526	0.507713
1	9383533	0.507713
1	9383541	0.523018
1	9383544	0.523018
1	9383566	0.523018
1	9383576	0.2472336
1	9383618	0.4900617
1	9383625	0.523018
1	9383634	0.5797977
1	9383647	0.523018
1	9383652	0.523018
1	9383659	0.4816838
1	9383661	0.4900617
1	9383666	0.4884955
1	9383674	0.48833
1	9383681	0.4900617
1	9383682	0.4899006
1	9383703	0.4816838
1	9383776	0.5704368
1	9383796	0.5761902
1	9383818	0.5797977
1	9383827	0.5704368
1	9383829	0.5704368
1	9383834	0.5702277
1	9383841	0.1831113
1	9383848	0.5704368
1	9383861	0.5797977
1	9383872	0.5797977
1	9383884	0.5854368
1	9383886	0.5759947
1	9383913	0.7400684
1	9383922	0.6836819
1	9384127	0.4288523
1	9384140	0.5576956
1	9384216	0.285154
1	9384224	0.4748159
1	9384450	0.3756301
1	9384451	0.3447681
1	9384637	0.380677
1	9384901	0.325707
1	9384903	0.3195764
1	9384928	0.2979151
1	9385224	0.1800438
1	9386174	0.5553977
1	9386243	0.1714655
1	9386493	0.1603182
1	9386614	0.2190617
1	9387608	0.02044918
1	9387775	0.01560011
1	9387862	0.159713
1	9387869	0.01611387
1	9387907	0.06182639
1	9387947	0.01375692
1	9388270	0.01307584
1	9388319	0.1709201
1	9388355	0.01583944
1	9388384	0.01754379
1	9388501	0.01759273
1	9388518	0.03526317
1	9388549	0.01624508
1	9388591	0.02028632
1	9388612	0.01922606
1	9388648	0.01922606
1	9388663	0.01754379
1	9388673	0.01661834
1	9388699	0.01661834
1	9388701	0.01661834
1	9388713	0.01661834
1	9388720	0.01661834
1	9388754	0.01996425
1	9388758	0.01996425
1	9388769	0.7272004
1	9388776	0.01922606
1	9388799	0.01922606
1	9388835	0.01324622
1	9388871	0.5116999
1	9388873	0.01922606
1	9388888	0.01922606
1	9388901	0.01922606
1	9388907	0.01741917
1	9388909	0.01661834
1	9388915	0.01661834
1	9388938	0.01822701
1	9388939	0.1477642
1	9388954	0.01922606
1	9388974	0.02134188
1	9388996	0.02217723
1	9389005	0.01993695
1	9389020	0.01534679
1	9389033	0.1023835
1	9389341	0.02515738
1	9389342	0.02177226
1	9389374	0.01633352
1	9389398	0.0181816
1	9389408	0.02042344
1	9390132	0.01673421
1	9390147	0.03065866
1	9390154	0.02820145
1	9390180	0.01284747
1	9390185	0.01061757
1	9390297	0.02052863
1	9390303	0.02393594
1	9390307	0.01977969
1	9390311	0.02905204
1	9390321	0.01349129
1	9390341	0.02929408
1	9390344	0.01495138
1	9390404	0.01360171
1	9390412	0.01521733
1	9390427	0.1310781
1	9390438	0.01437581
1	9390479	0.01665496
1	9390487	0.01437581
1	9390499	0.01436854
1	9390502	0.01258787
1	9390505	0.01200671
1	9390534	0.01736888
1	9390577	0.1949383
1	9390582	0.01922606
1	9390599	0.01665496
1	9390703	0.02775818
1	9390746	0.01612569
1	9390758	0.01546706
1	9390776	0.01763216
1	9390782	0.01504332
1	9390794	0.01183448
1	9390795	0.01439587
1	9390804	0.01458612
1	9390805	0.3728181
1	9390807	0.01151447
1	9390830	0.02050578
1	9390915	0.3744881
1	9391316	0.01201525
1	9391357	0.00621693
1	9391533	0.01601291
1	9391781	0.02027096
1	9391821	0.0202841
1	9391864	0.04384005
1	9391878	0.01915828
1	9391908	0.01310651
1	9391956	0.4099934
1	9392012	0.01661834
1	9392031	0.01754379
1	9392047	0.01754379
1	9392072	0.01754379
1	9392145	0.01359454
1	9392239	0.01665496
1	9392435	0.02028632
1	9392596	0.01519304
1	9392630	0.01759273
1	9392660	0.01759273
1	9392676	0.01759273
1	9392691	0.01759273
1	9392796	0.01869101
1	9392818	0.01759273
1	9392843	0.01759273
1	9392883	0.01437581
1	9393038	0.2233034
1	9393120	0.01519304
1	9393124	0.01519304
1	9393132	0.01516415
1	9393148	0.009608514
1	9393195	0.01519304
1	9393202	0.01519304
1	9393209	0.01754379
1	9393214	0.01218096
1	9393276	0.02028632
1	9393394	0.01665496
1	9393412	0.01922606
1	9393421	0.01440676
1	9393443	0.01665496
1	9393455	0.01759273
1	9393469	0.02028632
1	9393506	0.02028632
1	9393539	0.02028632
1	9393654	0.02028632
1	9393671	0.01759701
1	9393680	0.01352096
1	9393795	0.02006381
1	9393819	0.01922606
1	9393847	0.1124001
1	9393859	0.01605245
1	9393955	0.006601751
1	9393967	0.01491852
1	9394083	0.01888939
1	9394091	0.01636289
1	9394096	0.01888939
1	9394135	0.01497432
1	9394149	0.01020415
1	9394175	0.05791216
1	9394301	0.02314314
1	9394318	0.01922606
1	9394648	0.02028632
1	9394656	0.02028632
1	9394686	0.01725984
1	9394839	0.01580839
1	9394864	0.01032787
1	9394877	0.01074757
1	9394938	0.01583367
1	9395032	0.009685625
1	9395142	0.01583367
1	9395247	0.4589545
1	9395301	0.01823046
1	9396305	0.1382749
1	9396338	0.01790744
1	9396486	0.1353792
1	9396506	0.05822756
1	9396514	0.6567315
1	9396549	0.1349631
1	9396562	0.0665373
1	9396599	0.3719736
1	9396740	0.1567173
1	9396787	0.5206957
1	9396846	0.0461859
1	9396859	0.9906421
1	9396947	0.07021221
1	9397000	0.4488523
1	9397087	0.176177
1	9397522	0.176177
1	9397656	0.01991994
1	9397660	0.01991994
1	9397664	0.05974407
1	9397714	0.1736961
1	9397757	0.02820216
1	9397908	0.1740714
1	9398547	0.4642261
1	9398724	0.04921874
1	9398804	0.05088504
1	9398961	0.01579324
1	9399080	0.1365927
1	9399369	0.176177
1	9399426	0.4756832
1	9399533	0.04880361
1	9399534	0.04880361
1	9400020	0.4488523
1	9400782	0.5355792
1	9400903	0.9906421
1	9401059	0.07999686
1	9401571	0.3521732
1	9401772	0.2133658
1	9401795	0.6600001
1	9401822	0.1163166
1	9401825	0.7339672
1	9401882	0.1717131
1	9401891	0.4095146
1	9401902	0.4095146
1	9402052	0.4024211
1	9402056	0.7237103
1	9402078	0.01692712
1	9402151	0.176177
1	9402152	0.4208811
1	9402277	0.1640487
1	9402291	0.4553254
1	9402297	0.9216804
1	9402318	0.5322354
1	9402487	0.2131486
1	9402642	0.7278986
1	9402874	0.7191944
1	9402943	0.01869101
1	9403094	0.4681833
1	9404045	0.7509637
1	9405287	0.190324
1	9406060	0.7278986
1	9406415	0.5154152
1	9407840	0.123465
1	9407867	0.2409685
1	9407934	0.2085838
1	9408048	0.01869101
1	9408074	0.2085838
1	9408382	0.5107583
1	9410906	0.3856216
1	9412705	0.1024883
1	9413099	0.484033
1	9413645	0.3438011
1	9413723	0.2781347
1	9414105	0.5587183
1	9414180	0.2691774
1	9415288	0.2447769
1	9415531	0.08246444
1	9415698	0.03290276
1	9415857	0.01356397
1	9415901	0.1815161
1	9416066	0.544749
1	9416073	0.1341303
1	9416217	0.5487612
1	9416257	0.2719477
1	9416295	0.2210209
1	9416373	0.04552912
1	9416460	0.05378279
1	9416624	0.2958408
1	9416813	0.2297103
1	9416831	0.06269619
1	9416862	0.2072396
1	9416911	0.2562178
1	9417086	0.7456405
1	9417177	0.1430722
1	9417330	0.2506978
1	9417642	0.0971215
1	9417710	0.08455937
1	9417737	0.8779667
1	9417753	0.7378602
1	9417789	0.6902239
1	9417979	0.2860688
1	9418167	0.7811001
1	9418253	0.08455937
1	9418424	0.1416447
1	9418454	0.283983
1	9418568	0.2206623
1	9418956	0.186105
1	9419007	0.6235676
1	9419148	0.7804244
1	9419149	0.2614834
1	9419197	0.0236281
1	9419267	0.08184557
1	9419367	0.02946505
1	9419494	0.6235676
1	9419567	0.5724254
1	9419577	0.2170572
1	9419912	0.03182748
1	9420218	0.2434737
1	9420257	0.2434737
1	9420437	0.2206623
1	9421112	0.2170572
1	9421274	0.3318599
1	9421386	0.2206623
1	9421525	0.2936968
1	9421588	0.09277545
1	9421614	0.244802
1	9421722	0.09277545
1	9421946	0.2382101
1	9422058	0.08579729
1	9422121	0.3034053
1	9422135	0.08281804
1	9422205	0.2162544
1	9422290	0.7106672
1	9422342	0.8779667
1	9422475	0.08455937
1	9422728	0.1033697
1	9422754	0.3166968
1	9422961	0.7378602
1	9423171	0.0971215
1	9423252	0.2742704
1	9423423	0.8728321
1	9423667	0.09917339
1	9423724	0.2206623
1	9423852	0.2184934
1	9423960	0.2382101
1	9424050	0.3645109
1	9424063	0.7761403
1	9424143	0.2151815
1	9424308	0.5724254
1	9424332	0.2434737
1	9424547	0.6559965
1	9424629	0.08420968
1	9424748	0.2138571
1	9424751	0.6235676
1	9425117	0.6805137
1	9425282	0.0845246
1	9425364	0.2147409
1	9425420	0.767588
1	9425460	0.5587183
1	9425520	0.08937167
1	9425864	0.2378035
1	9426001	0.484033
1	9426256	0.05083127
1	9426305	0.1640224
1	9426343	0.08828762
1	9426373	0.2840843
1	9426387	0.5645993
1	9426397	0.2349949
1	9426400	0.6730222
1	9426420	0.2168874
1	9426707	0.3820251
1	9426899	0.1262515
1	9427010	0.2309221
1	9427052	0.4963015
1	9427078	0.5878122
1	9427079	0.6365658
1	9427144	0.07117206
1	9427263	0.1141241
1	9427694	0.189973
1	9428029	0.4919663
1	9428242	0.475362
1	9428577	0.30644
1	9429379	0.7050213
1	9430508	0.2425893
1	9431143	0.6342398
1	9431169	0.6144371
1	9431538	0.6144371
1	9431679	0.4846587
1	9432056	0.4311122
1	9432177	0.4784389
1	9432660	0.2656783
1	9432786	0.2684651
1	9432795	0.5637524
1	9432798	0.7225926
1	9432979	0.6129657
1	9433072	0.6734462
1	9433073	0.6734462
1	9433074	0.6734462
1	9433309	0.9065957
1	9433520	0.8199411
1	9433535	0.8199411
1	9433557	0.7318657
1	9433567	0.7318657
1	9433596	0.7318657
1	9433609	0.7318657
1	9433668	0.2849562
1	9433669	0.7318657
1	9433678	0.7318657
1	9433680	0.813526
1	9433688	0.7129461
1	9433714	0.6654984
1	9433716	0.6654984
1	9433720	0.6654984
1	9433721	0.6654984
1	9433743	0.1247812
1	9433749	0.6831925
1	9433872	0.689293
1	9433915	0.7263438
1	9433931	0.7163882
1	9433983	0.6599002
1	9433989	0.6519476
1	9434060	0.7479373
1	9434105	0.701851
1	9434224	0.8374886
1	9434264	0.7947931
1	9434316	0.6366809
1	9434491	0.3829536
1	9434563	0.6413452
1	9434596	0.1980474
1	9434872	0.1077108
1	9435176	0.181177
1	9436202	0.2199295
1	9436769	0.6178573
1	9438469	0.2321646
1	9438842	0.2150542
1	9439740	0.1702129
1	9440282	0.06129365
1	9440335	0.07554712
1	9440469	0.2697369
1	9440813	0.7028157
1	9441258	0.07843025
1	9441303	0.6091398
1	9442459	0.2985761
1	9442463	0.5953217
1	9443001	0.06551203
1	9443201	0.2250639
1	9443323	0.1706318
1	9443922	0.6183434
1	9444199	0.0713276
1	9444933	0.4119498
1	9445096	0.1756849
1	9445114	0.09209826
1	9445200	0.2913266
1	9445237	0.9595171
1	9445752	0.9106061
1	9445915	0.6157366
1	9445994	0.3212565
1	9446407	0.1128007
1	9446413	0.8906275
1	9446436	0.6727698
1	9447584	0.2054743
1	9447587	0.2354681
1	9447588	0.1592887
1	9447607	0.6776959
1	9447650	0.2397926
1	9447707	0.7664046
1	9447720	0.9434161
1	9447737	0.8920772
1	9447745	0.8461989
1	9447770	0.4795655
1	9447773	0.6696738
1	9447776	0.5755886
1	9447779	0.4288783
1	9447796	0.3330301
1	9447807	0.4939493
1	9447820	0.422126
1	9447854	0.1815201
1	9447864	0.3962669
1	9447878	0.357782
1	9447898	0.6063212
1	9447922	0.4958054
1	9447942	0.2743569
1	9447944	0.1745356
1	9447974	0.4852797
1	9447976	0.7428509
1	9447977	0.6637113
1	9447992	0.2706426
1	9447997	0.4286888
1	9448014	0.7754619
1	9448015	0.7017396
1	9448024	0.6957998
1	9448026	0.9309954
1	9448032	0.905173
1	9448371	0.4819976
1	9448374	0.4272057
1	9448502	0.7076954
1	9448527	0.2217915
1	9448542	0.128759
1	9448630	0.695472
1	9448643	0.6114379
1	9448791	0.794435
1	9448794	0.1115201
1	9448991	0.4142543
1	9449020	0.1753799
1	9449064	0.9722343
1	9449087	0.924767
1	9449160	0.07554712
1	9449218	0.4142543
1	9449317	0.07792438
1	9449355	0.2226822
1	9449432	0.7408938
1	9449491	0.08158592
1	9449541	0.4976078
1	9449566	0.8914888
1	9449641	0.627945
1	9449655	0.7642726
1	9449657	0.7642726
1	9449680	0.7762477
1	9449693	0.7262811
1	9449705	0.7762477
1	9449731	0.7762477
1	9449741	0.4060818
1	9449760	0.7917095
1	9449787	0.2937177
1	9449792	0.8483272
1	9449795	0.8483272
1	9449804	0.8311577
1	9449812	0.8483272
1	9449825	0.5549819
1	9449830	0.03388609
1	9449833	0.8641975
1	9449834	0.5549819
1	9449859	0.8610983
1	9449915	0.7200013
1	9449926	0.0465557
1	9449945	0.7715978
1	9449974	0.8044625
1	9449995	0.1441502
1	9450002	0.5485082
1	9450021	0.9794133
1	9450022	0.9794133
1	9450023	0.9794133
1	9450033	0.5779259
1	9450043	0.9624521
1	9450065	0.5877029
1	9450068	0.9794679
1	9450073	0.7526727
1	9450091	0.9694116
1	9450098	0.9659802
1	9450135	0.8032741
1	9450173	0.179014
1	9450385	0.8144284
1	9450589	0.2982443
1	9451245	0.9281973
1	9451332	0.9047813
1	9451862	0.2047606
1	9452077	0.9595171
1	9452104	0.9595171
1	9452576	0.2321646
1	9454055	0.4067343
1	9454732	0.9420521
1	9454800	0.9302649
1	9455312	0.4814131
1	9455523	0.6334902
1	9455554	0.2195704
1	9455754	0.157372
1	9455841	0.5334721
1	9455914	0.6070695
1	9456226	0.2612755
1	9456296	0.9049594
1	9456352	0.4982107
1	9456422	0.5816375
1	9456557	0.9672091
1	9456562	0.8640212
1	9456578	0.9707995
1	9456595	0.6984877
1	9456619	0.8054127
1	9456673	0.1870803
1	9456714	0.1607479
1	9456866	0.206636
1	9457535	0.2373636
1	9458531	0.2173774
1	9458612	0.1840706
1	9458627	0.2226089
1	9458644	0.9024995
1	9458762	0.1876558
1	9458786	0.8026532
1	9458907	0.1836416
1	9459566	0.6524678
1	9459729	0.8578172
1	9459874	0.171126
1	9459950	0.3673959
1	9460021	0.1702486
1	9460126	0.1384879
1	9460133	0.1384879
1	9460141	0.9024995
1	9460154	0.8847043
1	9460243	0.1492598
1	9460555	0.07756871
1	9460570	0.8578172
1	9460954	0.7261713
1	9461173	0.8312599
1	9461189	0.7971464
1	9461327	0.195781
1	9461372	0.1613207
1	9461404	0.2047026
1	9461469	0.773837
1	9461498	0.2128003
1	9461649	0.8736209
1	9461732	0.9096753
1	9461799	0.1628188
1	9461806	0.1965222
1	9462073	0.4019138
1	9462089	0.08297854
1	9462165	0.1283351
1	9462220	0.8847043
1	9462389	0.3507146
1	9462567	0.48899
1	9462580	0.8634844
1	9462606	0.4210723
1	9462744	0.8900164
1	9463147	0.3822152
1	9463936	0.7499448
1	9464169	0.5770983
1	9464795	0.1611913
1	9466271	0.5478704
1	9466820	0.5076977
1	9466851	0.3001428
1	9466867	0.1176972
1	9466928	0.9679579
1	9467139	0.5967772
1	9467149	0.2768685
1	9467192	0.5616935
1	9467376	0.8811535
1	9467486	0.5279791
1	9467565	0.6945129
1	9467721	0.3947625
1	9467729	0.4022615
1	9467758	0.8887158
1	9467933	0.9459929
1	9467936	0.8423549
1	9467981	0.604562
1	9468066	0.9996317
1	9468127	0.6039423
1	9468207	0.5204187
1	9468259	0.6583048
1	9468951	0.793637
1	9469202	0.4717476
1	9469719	0.7583837
1	9469875	0.8847043
1	9470547	0.6178928
1	9470864	0.8229919
1	9470969	0.6013403
1	9471074	0.5974784
1	9471906	0.5423262
1	9472100	0.7571732
1	9472232	0.866005
1	9472465	0.2484753
1	9473223	0.703164
1	9473607	0.8796293
1	9473676	0.8586459
1	9474273	0.1657901
1	9474326	0.171159
1	9475127	0.1566454
1	9475136	0.6994252
1	9475456	0.3264497
1	9475735	0.6586927
1	9475741	0.1204863
1	9475786	0.27717
1	9475902	0.9092327
1	9476111	0.691372
1	9476273	0.2457636
1	9476397	0.4661299
1	9476632	0.9093626
1	9476656	0.522363
1	9476781	0.2638634
1	9477463	0.8995379
1	9477938	0.3200658
1	9478368	0.7275006
1	9479225	0.4091646
1	9479260	0.5314363
1	9481151	0.4865586
1	9481236	0.1176648
1	9481438	0.1047533
1	9481484	0.6442893
1	9481507	0.9560296
1	9481512	0.02268068
1	9481513	0.1305492
1	9482148	0.4826522
1	9482612	0.5377666
1	9482896	0.7612046
1	9482918	0.7523453
1	9482933	0.7594551
1	9482936	0.7496563
1	9482937	0.1210054
1	9482950	0.7452277
1	9482953	0.7452277
1	9483236	0.9506495
1	9483506	0.8043263
1	9483517	0.7621605
1	9483645	0.5120574
1	9483714	0.7197486
1	9483747	0.4123065
1	9483754	0.3909591
1	9483774	0.7435849
1	9483855	0.03162986
1	9484261	0.5368985
1	9484525	0.77116
1	9484704	0.1065599
1	9484819	0.0158115
1	9485003	0.2038099
1	9485045	0.7158233
1	9485108	0.8276472
1	9485162	0.10955
1	9485173	0.1453357
1	9485265	0.07880905
1	9485318	0.3575249
1	9485369	0.7084284
1	9485375	0.6929774
1	9485421	0.1019163
1	9485471	0.2746404
1	9485478	0.2746404
1	9485481	0.2746404
1	9485485	0.1106181
1	9485507	0.0774495
1	9485555	0.2746404
1	9485574	0.7677979
1	9485585	0.9618242
1	9485588	0.2882132
1	9485602	0.8482321
1	9485609	0.7614556
1	9485610	0.829878
1	9485612	0.8686283
1	9485613	0.07974644
1	9487215	0.525609
1	9487395	0.9082672
1	9487943	0.0724988
1	9487966	0.2799681
1	9488144	0.3223653
1	9488187	0.3223653
1	9488241	0.3223653
1	9488376	0.9041978
1	9488388	0.9041978
1	9488426	0.1498467
1	9488452	0.2799681
1	9488730	0.5175539
1	9488841	0.1114465
1	9488977	0.5498987
1	9489010	0.2802783
1	9489084	0.2414895
1	9489820	0.7698412
1	9489910	0.3686112
1	9489942	0.2383317
1	9490361	0.2527103
1	9490637	0.8375947
1	9491259	0.06428699
1	9491611	0.05422126
1	9491656	0.5230038
1	9491733	0.2564621
1	9492469	0.7260139
1	9492470	0.7057986
1	9492471	0.7057986
1	9492502	0.9761096
1	9492642	0.06958283
1	9492978	0.3321049
1	9493011	0.3359625
1	9493436	0.06680958
1	9493501	0.7264281
1	9495119	0.3637522
1	9495484	0.2613036
1	9495567	0.1946872
1	9495787	0.1517046
1	9495805	0.1393483
1	9495822	0.908199
1	9495823	0.7700447
1	9495824	0.173746
1	9495839	0.1534268
1	9495867	0.1932273
1	9495871	0.4936646
1	9495896	0.3376838
1	9495983	0.2057401
1	9495990	0.05966615
1	9495996	0.2245553
1	9496012	0.2106433
1	9496018	0.2106433
1	9496019	0.8703649
1	9496148	0.1841368
1	9496149	0.1765148
1	9496205	0.1362869
1	9496225	0.05752779
1	9496261	0.1344322
1	9496648	0.05335716
1	9496677	0.870691
1	9496678	0.8420871
1	9496682	0.9903733
1	9496703	0.3122659
1	9496708	0.1335605
1	9496711	0.1335605
1	9496866	0.1319362
1	9496906	0.2441692
1	9496933	0.1329947
1	9497301	0.1558637
1	9497393	0.08735787
1	9497572	0.1369283
1	9497636	0.226056
1	9497808	0.1844241
1	9497818	0.2206588
1	9497870	0.5754059
1	9498378	0.168963
1	9498804	0.1139775
1	9498877	0.131352
1	9499035	0.1247511
1	9499100	0.1194548
1	9499171	0.1134857
1	9499177	0.1537613
1	9499194	0.08474861
1	9499250	0.9429081
1	9499265	0.1235941
1	9499349	0.134987
1	9499386	0.1260441
1	9499484	0.1182094
1	9499588	0.1586523
1	9499801	0.1423221
1	9499965	0.1402625
1	9500060	0.1402625
1	9500149	0.05056363
1	9500411	0.09969836
1	9500535	0.05697184
1	9500579	0.393453
1	9500646	0.138629
1	9500694	0.1785067
1	9500698	0.1352568
1	9500704	0.1709463
1	9500718	0.1352568
1	9500721	0.1120505
1	9500749	0.1357284
1	9500762	0.9333602
1	9500860	0.1337197
1	9500984	0.678666
1	9501141	0.007407738
1	9501167	0.3595455
1	9501191	0.4822068
1	9501195	0.4822068
1	9501329	0.560206
1	9501371	0.3072361
1	9501392	0.3853023
1	9501550	0.3693504
1	9502181	0.5846405
1	9502543	0.06918028
1	9502680	0.5046756
1	9502694	0.321824
1	9503141	0.708631
1	9503172	0.4073042
1	9503254	0.2782808
1	9503262	0.4190942
1	9503299	0.3414847
1	9503771	0.4280189
1	9503892	0.2810019
1	9503916	0.4772831
1	9503965	0.4268424
1	9504165	0.5248925
1	9504330	0.3799681
1	9504624	0.2743799
1	9504811	0.02814688
1	9504826	0.7130533
1	9504971	0.5605555
1	9505094	0.967878
1	9505097	0.896269
1	9505108	0.6710266
1	9505122	0.6658077
1	9505161	0.0676604
1	9505438	0.9437931
1	9505599	0.9611359
1	9505682	0.4775936
1	9505722	0.7842755
1	9505730	0.4740989
1	9505751	0.7697973
1	9505776	0.9709019
1	9505790	0.9684022
1	9505842	0.6403611
1	9505857	0.296872
1	9505875	0.4854244
1	9505887	0.5813671
1	9505913	0.5088955
1	9505942	0.7681777
1	9506067	0.4135374
1	9506114	0.891248
1	9506121	0.5919456
1	9506196	0.6010565
1	9506436	0.6816884
1	9506520	0.08234623
1	9506526	0.7424858
1	9506732	0.6351806
1	9506870	0.5151546
1	9506900	0.9688501
1	9506937	0.8424143
1	9506939	0.6018881
1	9506949	0.08691485
1	9506971	0.07229383
1	9507002	0.9061418
1	9507035	0.5166843
1	9507056	0.733504
1	9507083	0.7147736
1	9507282	0.6764904
1	9507313	0.3748187
1	9507337	0.4190733
1	9507496	0.06922528
1	9507548	0.07507963
1	9507576	0.0570103
1	9507653	0.1031279
1	9507687	0.707663
1	9507732	0.1195388
1	9507803	0.5590724
1	9507836	0.6428772
1	9507895	0.07286439
1	9507912	0.300221
1	9507959	0.06125154
1	9507999	0.8149363
1	9508212	0.05277596
1	9508488	0.4914336
1	9508561	0.8949254
1	9508564	0.6053418
1	9508735	0.8454604
1	9508765	0.9757521
1	9508807	0.5641302
1	9508819	0.03839447
1	9508824	0.4032414
1	9508842	0.3771568
1	9508983	0.4105233
1	9509132	0.5039277
1	9509134	0.4929798
1	9509180	0.2749233
1	9509184	0.4122985
1	9509277	0.1115069
1	9509377	0.05193603
1	9509440	0.8390942
1	9509443	0.5362553
1	9509479	0.3208654
1	9509536	0.9718379
1	9509539	0.8994888
1	9509562	0.3841868
1	9509592	0.9991355
1	9509598	0.5010072
1	9509615	0.5371624
1	9509631	0.9058883
1	9509693	0.8434757
1	9509914	0.3925715
1	9510079	0.6422559
1	9510122	0.4419111
1	9510232	0.3938366
1	9510283	0.2816097
1	9510483	0.3383706
1	9510852	0.555965
1	9510854	0.2296498
1	9510893	0.6389298
1	9511049	0.5271784
1	9511267	0.6263711
1	9511279	0.4902629
1	9511298	0.4082611
1	9511420	0.6740204
1	9511585	0.0583144
1	9511667	0.5344381
1	9511922	0.2816097
1	9512011	0.0677785
1	9512131	0.7725042
1	9512369	0.7107036
1	9512524	0.5049444
1	9512814	0.8709532
1	9512828	0.9995899
1	9512847	0.5236314
1	9512876	0.1590879
1	9513031	0.5612983
1	9513061	0.1952424
1	9513132	0.1952424
1	9513164	0.5832079
1	9513271	0.8976104
1	9513326	0.4746633
1	9513477	0.7093636
1	9513563	0.04595674
1	9513571	0.1672256
1	9513723	0.5347565
1	9513795	0.9253347
1	9513830	0.9289328
1	9513929	0.4806358
1	9514020	0.5157942
1	9514138	0.4805358
1	9514169	0.39621
1	9514239	0.8982226
1	9514245	0.4397821
1	9514295	0.4397821
1	9514690	0.4847037
1	9514809	0.06133132
1	9515016	0.4797336
1	9515188	0.8641459
1	9515319	0.113783
1	9515329	0.4580785
1	9515373	0.2167941
1	9515469	0.3923754
1	9515545	0.09610923
1	9515571	0.7878105
1	9515586	0.127663
1	9515610	0.4449766
1	9515626	0.9423388
1	9515654	0.9163728
1	9515706	0.2806115
1	9515708	0.3917856
1	9515890	0.8496743
1	9515954	0.7969663
1	9515970	0.1857312
1	9516002	0.3528361
1	9516003	0.410746
1	9516053	0.8260116
1	9516061	0.1481794
1	9516090	0.3525379
1	9516093	0.4775514
1	9516110	0.3402941
1	9516122	0.6390597
1	9516144	0.3748097
1	9516147	0.2582324
1	9516155	0.9959014
1	9516161	0.2859852
1	9516200	0.9088914
1	9516223	0.7322412
1	9516246	0.4456634
1	9516250	0.8756234
1	9516258	0.7067499
1	9516274	0.9779339
1	9516306	0.6328429
1	9516313	0.4828965
1	9516318	0.5287151
1	9516408	0.2096267
1	9516437	0.6472456
1	9516438	0.5593474
1	9516465	0.9198105
1	9516485	0.6839055
1	9516492	0.223289
1	9516524	0.8828966
1	9516553	0.8670546
1	9516604	0.7567592
1	9516634	0.9575334
1	9517240	0.3519412
1	9517270	0.9934958
1	9517307	0.1352648
1	9517309	0.02301958
1	9517319	0.1431009
1	9517341	0.1064756
1	9517372	0.744002
1	9517405	0.5144482
1	9517426	0.8549721
1	9517453	0.8303276
1	9517652	0.8706888
1	9517683	0.2964345
1	9517918	0.05849449
1	9517946	0.2616634
1	9518173	0.2669338
1	9518582	0.05736102
1	9518629	0.06725919
1	9518721	0.5038239
1	9518776	0.2396895
1	9518815	0.7097357
1	9518875	0.2777549
1	9518908	0.3140498
1	9519136	0.4746245
1	9519199	0.5205001
1	9519223	0.3064109
1	9519234	0.5248925
1	9519755	0.280664
1	9519880	0.6681744
1	9520047	0.498771
1	9520230	0.6373092
1	9520363	0.8689976
1	9520452	0.5469883
1	9520503	0.2536698
1	9520537	0.4787536
1	9520749	0.4930751
1	9521043	0.259966
1	9521475	0.5463022
1	9521890	0.5253397
1	9522098	0.5602678
1	9522227	0.2557333
1	9522309	0.5749687
1	9522413	0.4824029
1	9522480	0.4727598
1	9522774	0.2765063
1	9523108	0.6681744
1	9523854	0.5964183
1	9523886	0.1107757
1	9523954	0.1167448
1	9524119	0.2488558
1	9524139	0.08284812
1	9524215	0.04319101
1	9524252	0.4169205
1	9524391	0.6559723
1	9524888	0.7301189
1	9525036	0.367379
1	9525073	0.3719916
1	9525090	0.3880798
1	9525168	0.4456673
1	9525208	0.4579542
1	9525291	0.2837988
1	9525302	0.2837988
1	9525323	0.2813009
1	9525521	0.5071406
1	9525527	0.6040197
1	9525611	0.9772195
1	9525619	0.4272849
1	9525629	0.8710319
1	9525663	0.3674979
1	9525705	0.7930541
1	9525715	0.9611646
1	9525851	0.6744485
1	9525874	0.553158
1	9525882	0.6116788
1	9525916	0.5021822
1	9526260	0.8152716
1	9526524	0.2434998
1	9526537	0.3073461
1	9526552	0.2328846
1	9526562	0.2328846
1	9526662	0.2328846
1	9526686	0.2308223
1	9526687	0.2308223
1	9526778	0.4443948
1	9527036	0.2193564
1	9527037	0.2722172
1	9527059	0.4673275
1	9527144	0.3875688
1	9527184	0.2153141
1	9527226	0.2607079
1	9527238	0.2328846
1	9527255	0.30661
1	9527263	0.2537122
1	9527371	0.3150079
1	9527412	0.2098016
1	9527464	0.3168411
1	9527491	0.265081
1	9527513	0.265081
1	9527524	0.2607079
1	9527611	0.2607079
1	9527684	0.2541865
1	9527815	0.2417995
1	9527853	0.265081
1	9527881	0.2607079
1	9527919	0.2607079
1	9527929	0.2534655
1	9527989	0.2607079
1	9528103	0.265081
1	9528127	0.2626224
1	9528338	0.2848095
1	9528632	0.4166596
1	9528660	0.265081
1	9528717	0.265081
1	9528910	0.4463536
1	9529106	0.2153141
1	9529412	0.2250889
1	9529414	0.2250889
1	9529439	0.252373
1	9529490	0.4979452
1	9529534	0.2583387
1	9529598	0.9882914
1	9529848	0.2952207
1	9529903	0.3401301
1	9529981	0.7273987
1	9530091	0.4351561
1	9530126	0.4101888
1	9530271	0.3325779
1	9530286	0.539948
1	9530362	0.9801769
1	9530365	0.6149983
1	9530409	0.8050656
1	9530648	0.3262648
1	9530665	0.320124
1	9530724	0.3404446
1	9530725	0.3404446
1	9530766	0.3095581
1	9530808	0.3062545
1	9530822	0.3227272
1	9530850	0.3227272
1	9530886	0.3227272
1	9530941	0.3053628
1	9530954	0.2912237
1	9530955	0.2912237
1	9530971	0.3479807
1	9531009	0.3227272
1	9531064	0.3351885
1	9531095	0.3387791
1	9531098	0.5210167
1	9531689	0.2963463
1	9532228	0.8635161
1	9532467	0.3735319
1	9532548	0.6472517
1	9532580	0.1403659
1	9532740	0.989275
1	9532801	0.9447187
1	9532808	0.6901225
1	9532833	0.6688937
1	9532906	0.4264435
1	9532922	0.2281509
1	9532955	0.2317672
1	9532984	0.7321372
1	9533028	0.567665
1	9533093	0.8140929
1	9533122	0.5208362
1	9533127	0.4052492
1	9533146	0.6034991
1	9533194	0.9156408
1	9533197	0.9024184
1	9533221	0.6700235
1	9533306	0.7418499
1	9533480	0.7659029
1	9533689	0.736804
1	9535784	0.8920666
1	9535814	0.6459563
1	9535824	0.8337346
1	9536072	0.4188756
1	9536147	0.7697509
1	9536278	0.9719716
1	9536299	0.9728254
1	9536337	0.1967038
1	9536407	0.7912494
1	9536410	0.1216863
1	9536422	0.5835874
1	9536460	0.7147967
1	9536540	0.8597805
1	9536548	0.2348171
1	9536595	0.975079
1	9536646	0.6558392
1	9538192	0.6302956
1	9538206	0.5671606
1	9538261	0.3227272
1	9538279	0.3262648
1	9538297	0.3262648
1	9538320	0.3262648
1	9538337	0.3348186
1	9538419	0.3070693
1	9538429	0.3262648
1	9538438	0.3262648
1	9538445	0.3262648
1	9538453	0.3262648
1	9538457	0.3262648
1	9538466	0.3262648
1	9538473	0.3262648
1	9538475	0.3262648
1	9538503	0.3053628
1	9538572	0.3262648
1	9538574	0.3262648
1	9538581	0.3262648
1	9538608	0.3320329
1	9538609	0.3227272
1	9538610	0.3227272
1	9538614	0.3054485
1	9538642	0.3268802
1	9538910	0.3220988
1	9539471	0.2964169
1	9539474	0.2232079
1	9539475	0.149749
1	9539490	0.1292757
1	9539491	0.3522347
1	9539569	0.6589035
1	9539595	0.3675357
1	9539601	0.6871858
1	9539666	0.9460786
1	9539725	0.5019588
1	9539818	0.8928829
1	9539920	0.8131962
1	9540036	0.8649996
1	9540113	0.9724861
1	9540126	0.3406521
1	9540156	0.370893
1	9540175	0.3559785
1	9540190	0.6408087
1	9540210	0.589349
1	9540226	0.5548519
1	9540267	0.737929
1	9540295	0.589349
1	9540342	0.589349
1	9540629	0.7636754
1	9540650	0.9277924
1	9540684	0.9413983
1	9540707	0.6793745
1	9540715	0.8927534
1	9540769	0.137488
1	9540773	0.08696019
1	9540851	0.5647466
1	9540970	0.7995634
1	9540971	0.7259923
1	9540985	0.9652762
1	9541124	0.9319026
1	9541143	0.9319026
1	9541147	0.9319026
1	9541379	0.8948823
1	9541548	0.898137
1	9541597	0.93681
1	9541662	0.8131962
1	9541689	0.8131962
1	9541728	0.8131962
1	9541729	0.8131962
1	9541985	0.9416404
1	9542174	0.8819196
1	9542177	0.8819196
1	9542221	0.9203851
1	9542255	0.9416404
1	9542266	0.9416404
1	9542371	0.7475658
1	9542452	0.9777343
1	9542454	0.8928829
1	9542472	0.6073355
1	9542483	0.7545775
1	9542489	0.8610748
1	9542535	0.7879831
1	9542543	0.8670241
1	9542594	0.6508945
1	9542660	0.9396951
1	9542876	0.7769694
1	9543089	0.7806519
1	9543095	0.8516176
1	9543096	0.8456938
1	9543097	0.9176575
1	9543105	0.9225538
1	9543149	0.3347522
1	9543183	0.9087034
1	9543197	0.6541622
1	9543200	0.3691619
1	9543271	0.4794227
1	9543299	0.9422346
1	9543304	0.8118165
1	9543418	0.8469368
1	9543461	0.6082688
1	9543525	0.8280738
1	9543534	0.9243095
1	9543653	0.8436688
1	9543724	0.8046639
1	9543729	0.8826801
1	9543737	0.7203738
1	9543754	0.5822003
1	9543798	0.5668564
1	9543809	0.5032775
1	9543823	0.7052345
1	9543836	0.7891102
1	9543845	0.7694437
1	9543855	0.9398906
1	9543884	0.9930923
1	9543886	0.8083283
1	9543901	0.8557618
1	9543948	0.8309333
1	9543953	0.428243
1	9543974	0.07709012
1	9544221	0.4931356
1	9544248	0.2374731
1	9544308	0.2443874
1	9544337	0.4034678
1	9544377	0.3167514
1	9544457	0.2889447
1	9544539	0.3264719
1	9544552	0.36044
1	9544573	0.3945756
1	9544628	0.3232523
1	9544654	0.2901479
1	9544691	0.2851923
1	9544693	0.2851923
1	9544697	0.2851923
1	9545136	0.3213668
1	9545178	0.3444805
1	9545213	0.3180919
1	9545240	0.3262648
1	9545273	0.5358545
1	9545331	0.7172099
1	9545387	0.3262648
1	9545405	0.3262648
1	9545422	0.3804099
1	9545424	0.3262648
1	9545475	0.3262648
1	9546062	0.3262648
1	9546227	0.2567174
1	9546253	0.3262648
1	9546281	0.3227272
1	9546346	0.3262648
1	9546414	0.3262648
1	9546437	0.3262648
1	9546514	0.3262648
1	9546534	0.3227272
1	9546646	0.3262648
1	9546726	0.3227272
1	9546765	0.2847621
1	9546859	0.3262648
1	9546977	0.3272263
1	9547103	0.3227272
1	9547271	0.3227272
1	9547300	0.3227272
1	9547855	0.833499
1	9548737	0.5510475
1	9548779	0.9035598
1	9548939	0.3804099
1	9548957	0.3804099
1	9549188	0.3262648
1	9549313	0.3262648
1	9549790	0.3227272
1	9550203	0.3262648
1	9550220	0.8214334
1	9550428	0.8842747
1	9550701	0.3262648
1	9550761	0.3262648
1	9551059	0.3348321
1	9551196	0.3210066
1	9551272	0.3210066
1	9551463	0.3227272
1	9551513	0.3262648
1	9551552	0.3227272
1	9552260	0.5101298
1	9552262	0.3361287
1	9552425	0.2938488
1	9552519	0.3262648
1	9552951	0.4146476
1	9553086	0.6110243
1	9553380	0.8746798
1	9553656	0.3262648
1	9553887	0.5025723
1	9554020	0.3262648
1	9554212	0.3262648
1	9554811	0.446255
1	9555031	0.2771124
1	9555127	0.3227272
1	9555176	0.4115392
1	9555198	0.3803656
1	9555585	0.3294533
1	9555611	0.3262648
1	9555718	0.3262648
1	9555797	0.3262648
1	9555824	0.8918918
1	9555959	0.4974911
1	9556149	0.5400199
1	9556212	0.8835641
1	9556498	0.8835641
1	9556824	0.5214558
1	9556982	0.2697986
1	9557039	0.9390511
1	9557067	0.3227272
1	9557503	0.3006166
1	9558373	0.299675
1	9558432	0.3835279
1	9558588	0.364363
1	9558594	0.364363
1	9558684	0.3634543
1	9558719	0.439969
1	9559119	0.7203341
1	9559478	0.4479174
1	9559500	0.2861888
1	9559555	0.8765495
1	9559678	0.4015291
1	9559693	0.3827728
1	9559797	0.286795
1	9559847	0.4188809
1	9559848	0.3757466
1	9559851	0.359476
1	9559889	0.315033
1	9559939	0.2608157
1	9560767	0.177215
1	9560785	0.3117761
1	9560805	0.4958811
1	9560823	0.5099962
1	9560826	0.4529513
1	9560829	0.5940337
1	9560843	0.6607706
1	9560883	0.2932928
1	9560905	0.2883336
1	9560920	0.7680923
1	9560927	0.4222748
1	9560932	0.666066
1	9560933	0.5266303
1	9560943	0.1812373
1	9560953	0.3333137
1	9560965	0.1558782
1	9560975	0.4134979
1	9560977	0.1845892
1	9560980	0.395534
1	9560997	0.2167323
1	9561001	0.2178719
1	9561002	0.2167323
1	9561004	0.2177728
1	9561005	0.2167323
1	9561025	0.3027421
1	9561031	0.3118906
1	9561042	0.3318063
1	9561068	0.2844422
1	9561079	0.2781113
1	9561086	0.311446
1	9561100	0.5747034
1	9561101	0.6507087
1	9561104	0.7165833
1	9561108	0.6926478
1	9561138	0.5102987
1	9561229	0.3978583
1	9561230	0.3978583
1	9561232	0.4021373
1	9561256	0.4383398
1	9561261	0.4383398
1	9561263	0.4383398
1	9561266	0.4639737
1	9561314	0.1253076
1	9561328	0.216899
1	9561447	0.5552022
1	9563660	0.6357231
1	9563677	0.5816688
1	9563683	0.4471095
1	9563694	0.4373535
1	9563926	0.3333596
1	9563931	0.3481356
1	9563944	0.2913939
1	9563947	0.3193383
1	9563959	0.3377099
1	9563985	0.3413227
1	9564013	0.3377099
1	9564030	0.3413227
1	9564033	0.4178586
1	9564054	0.3329752
1	9564086	0.3262648
1	9564092	0.3262648
1	9564111	0.3413227
1	9564124	0.3227272
1	9564138	0.3262648
1	9564140	0.3262648
1	9564147	0.1835128
1	9564155	0.1835128
1	9564190	0.3262648
1	9564193	0.3086555
1	9564231	0.3262648
1	9564246	0.3262648
1	9564277	0.3262648
1	9564290	0.3262648
1	9564291	0.3262648
1	9564301	0.3292512
1	9564329	0.3262648
1	9564361	0.1962992
1	9564369	0.3262648
1	9564407	0.3262648
1	9564436	0.3262648
1	9564452	0.3262648
1	9564482	0.3950128
1	9564483	0.3216155
1	9564486	0.3262648
1	9564550	0.3262648
1	9564594	0.3262648
1	9564600	0.3262648
1	9564604	0.3262648
1	9564612	0.344216
1	9564687	0.3262648
1	9564705	0.3262648
1	9564710	0.314806
1	9564726	0.3227272
1	9564735	0.3227272
1	9564770	0.3214994
1	9564791	0.306795
1	9564858	0.3102753
1	9564870	0.3211758
1	9564924	0.3262648
1	9564954	0.3262648
1	9565004	0.3262648
1	9565016	0.3262648
1	9565017	0.3262648
1	9565050	0.3262648
1	9565066	0.3272263
1	9565083	0.3272263
1	9565151	0.3262648
1	9565165	0.3211758
1	9565176	0.3211758
1	9565183	0.3211758
1	9565187	0.3211758
1	9565201	0.3211758
1	9565213	0.3211758
1	9565254	0.3211758
1	9565291	0.3227272
1	9565306	0.3227272
1	9565309	0.3227272
1	9565353	0.3227272
1	9565358	0.3227272
1	9565374	0.3227272
1	9565409	0.3262648
1	9565420	0.3333613
1	9565447	0.3262648
1	9565468	0.3262648
1	9565493	0.3804099
1	9565497	0.2373558
1	9565509	0.3804099
1	9565516	0.3262648
1	9565517	0.3262648
1	9565546	0.3262648
1	9565547	0.3262648
1	9565566	0.3227272
1	9565575	0.3227272
1	9565589	0.3227272
1	9565590	0.3227272
1	9565597	0.3227272
1	9565610	0.3360075
1	9565633	0.3227272
1	9565680	0.3227272
1	9565705	0.3598767
1	9565745	0.3227272
1	9565750	0.3227272
1	9565783	0.3262648
1	9565788	0.3262648
1	9565808	0.3262648
1	9565809	0.3262648
1	9565818	0.3262648
1	9565821	0.3262648
1	9565837	0.3262648
1	9565854	0.3262648
1	9565875	0.3262648
1	9565895	0.3262648
1	9565906	0.3262648
1	9565908	0.3262648
1	9565915	0.3262648
1	9565927	0.3804099
1	9565930	0.3804099
1	9565972	0.3262648
1	9566047	0.2754964
1	9566063	0.5714977
1	9566086	0.447655
1	9566089	0.447655
1	9566179	0.2843518
1	9566189	0.2843518
1	9566192	0.2843518
1	9566195	0.2843518
1	9566197	0.2843518
1	9566219	0.3262648
1	9566231	0.4573984
1	9566238	0.3262648
1	9566288	0.3262648
1	9566300	0.3262648
1	9566301	0.3262648
1	9566305	0.3262648
1	9566350	0.3262648
1	9566362	0.3262648
1	9566370	0.3262648
1	9566378	0.3262648
1	9566454	0.3348321
1	9566469	0.3348321
1	9566473	0.3348321
1	9566518	0.5840195
1	9566519	0.2843518
1	9566551	0.3262648
1	9566558	0.3262648
1	9566563	0.3262648
1	9566595	0.3262648
1	9566597	0.3262648
1	9566616	0.3262648
1	9566639	0.3262648
1	9566646	0.1044418
1	9566666	0.6443769
1	9566671	0.3227272
1	9566676	0.3227272
1	9566689	0.3227272
1	9566721	0.3227272
1	9566776	0.3227272
1	9566803	0.3262648
1	9566820	0.3262648
1	9566840	0.3224484
1	9566866	0.3262648
1	9566901	0.3262648
1	9566935	0.3804099
1	9566938	0.3804099
1	9566940	0.3804099
1	9566951	0.3390428
1	9566961	0.3804099
1	9566983	0.3262648
1	9566987	0.3262648
1	9566989	0.3262648
1	9566990	0.3262648
1	9566995	0.3262648
1	9567016	0.4117303
1	9567059	0.498479
1	9567062	0.331062
1	9567088	0.3227272
1	9567089	0.3227272
1	9567098	0.3227272
1	9567181	0.3262648
1	9567182	0.3262648
1	9567232	0.3262648
1	9567239	0.3387162
1	9567258	0.3262648
1	9567260	0.3262648
1	9567263	0.3262648
1	9567292	0.3262648
1	9567312	0.3262648
1	9567317	0.3262648
1	9567347	0.3262648
1	9567362	0.3211758
1	9567368	0.3262648
1	9567378	0.4654972
1	9567390	0.3262648
1	9567417	0.3262648
1	9567437	0.3262648
1	9567456	0.3262648
1	9567462	0.3262648
1	9567477	0.3805584
1	9567541	0.3262648
1	9567549	0.3262648
1	9567598	0.3262648
1	9567614	0.3262648
1	9567628	0.3262648
1	9567648	0.3262648
1	9567659	0.3804099
1	9567666	0.3765233
1	9567679	0.5645597
1	9567683	0.3227272
1	9567685	0.3227272
1	9567711	0.3262648
1	9567714	0.3423159
1	9567721	0.3262648
1	9567725	0.6512639
1	9567733	0.3262648
1	9567737	0.3262648
1	9567813	0.3262648
1	9567860	0.3262648
1	9567863	0.3262648
1	9567864	0.3262648
1	9567870	0.3262648
1	9567912	0.4646117
1	9567913	0.46856
1	9567956	0.46856
1	9567973	0.2218969
1	9567985	0.4310895
1	9567989	0.3262648
1	9568005	0.3262648
1	9568021	0.5587074
1	9568024	0.3262648
1	9568033	0.3262648
1	9568167	0.377558
1	9568179	0.3271531
1	9568187	0.3745168
1	9568193	0.370717
1	9568228	0.3272263
1	9568248	0.3268823
1	9568262	0.2613383
1	9568274	0.6577231
1	9568279	0.6814692
1	9568345	0.1429871
1	9568359	0.2652894
1	9568373	0.4370705
1	9568386	0.4370138
1	9568395	0.3272263
1	9568434	0.3829903
1	9568435	0.3286792
1	9568478	0.3262648
1	9568479	0.3262648
1	9568493	0.3262648
1	9568497	0.3262648
1	9568507	0.3262648
1	9568524	0.494009
1	9568531	0.3086555
1	9568551	0.3086555
1	9568585	0.344216
1	9568611	0.3263307
1	9568625	0.3095581
1	9568632	0.3095581
1	9568667	0.3086555
1	9568677	0.3086555
1	9568785	0.3088498
1	9568789	0.3088498
1	9568790	0.3091276
1	9568823	0.3088498
1	9568825	0.3088498
1	9568858	0.3088498
1	9568860	0.3088498
1	9568877	0.3086555
1	9568897	0.3086555
1	9568916	0.3053628
1	9568921	0.3053628
1	9568922	0.3053628
1	9568937	0.3053628
1	9568951	0.3053628
1	9568992	0.5522245
1	9569040	0.4513714
1	9569132	0.08113763
1	9569155	0.1134163
1	9569244	0.4072742
1	9569254	0.4480574
1	9569286	0.4539896
1	9569436	0.3423159
1	9569493	0.3211758
1	9569578	0.3173752
1	9569680	0.3350748
1	9569701	0.3059886
1	9569795	0.3050969
1	9569811	0.2998609
1	9569816	0.2998609
1	9570026	0.5289661
1	9570086	0.3262648
1	9570167	0.3262648
1	9570234	0.3227272
1	9570265	0.3262648
1	9570284	0.3262648
1	9570297	0.3262648
1	9570352	0.280599
1	9570353	0.280599
1	9570358	0.3262648
1	9570371	0.3262648
1	9570399	0.3262648
1	9570423	0.3262648
1	9570470	0.3262648
1	9570514	0.344216
1	9570522	0.344216
1	9570524	0.344216
1	9570570	0.3262648
1	9570577	0.3262648
1	9570610	0.3262648
1	9570763	0.3962951
1	9570767	0.3227272
1	9570774	0.3227272
1	9570783	0.281175
1	9570816	0.281175
1	9570838	0.2697999
1	9570843	0.2697999
1	9570874	0.281175
1	9570915	0.281175
1	9570936	0.281175
1	9570949	0.3227272
1	9570988	0.3227272
1	9571056	0.3227272
1	9571074	0.3227272
1	9571103	0.3227272
1	9571138	0.3227272
1	9571143	0.3227272
1	9571149	0.281175
1	9571206	0.1004762
1	9571293	0.3419406
1	9571303	0.3262648
1	9571323	0.3262648
1	9571376	0.406451
1	9571388	0.3227272
1	9571422	0.3227272
1	9571457	0.4227113
1	9571485	0.4181532
1	9571490	0.4181532
1	9571508	0.4475279
1	9571543	0.4227113
1	9571544	0.3430848
1	9571550	0.4227113
1	9571580	0.3227272
1	9571653	0.3262648
1	9571666	0.3262648
1	9571738	0.5490631
1	9571751	0.3227272
1	9571754	0.3227272
1	9571785	0.4227113
1	9571801	0.3227272
1	9571812	0.6306779
1	9571845	0.3262648
1	9571856	0.3262648
1	9571889	0.3634543
1	9571914	0.3634543
1	9571973	0.3262648
1	9571979	0.3262648
1	9571988	0.3262648
1	9572010	0.3262648
1	9572021	0.3262648
1	9572027	0.3262648
1	9572029	0.3262648
1	9572034	0.3262648
1	9572056	0.3249112
1	9572100	0.5563127
1	9572105	0.5967839
1	9572376	0.3236772
1	9572386	0.3236772
1	9572427	0.3227272
1	9572502	0.3625299
1	9572510	0.3980628
1	9572530	0.6453993
1	9572545	0.3625299
1	9572602	0.3262648
1	9572674	0.6512639
1	9572689	0.3262648
1	9572690	0.3262648
1	9572731	0.3262648
1	9572744	0.3262648
1	9572763	0.3262648
1	9572770	0.3262648
1	9572786	0.5409481
1	9572830	0.3262648
1	9572857	0.3214272
1	9572928	0.3391016
1	9572936	0.3079284
1	9572960	0.3262648
1	9572978	0.7469977
1	9572982	0.7431714
1	9573031	0.3227272
1	9573074	0.3227272
1	9573087	0.3227272
1	9573091	0.3765233
1	9573106	0.3765233
1	9573123	0.3848717
1	9573124	0.3848717
1	9573130	0.3765233
1	9573213	0.28587
1	9573246	0.3262648
1	9573283	0.3262648
1	9573391	0.4070738
1	9573412	0.4271251
1	9573414	0.4271251
1	9573427	0.3227272
1	9573434	0.4271251
1	9573463	0.5643835
1	9573521	0.3612628
1	9574064	0.8563854
1	9574075	0.8563854
1	9574090	0.7816274
1	9574136	0.3990251
1	9574151	0.5918194
1	9574178	0.3964941
1	9574196	0.9512925
1	9574259	0.7445514
1	9574300	0.8679976
1	9574362	0.7015978
1	9574640	0.1264028
1	9574743	0.3221233
1	9574763	0.400332
1	9574843	0.6508853
1	9575142	0.5613052
1	9575164	0.387758
1	9575321	0.3717034
1	9575324	0.3717034
1	9575328	0.3717034
1	9575368	0.3227272
1	9575426	0.5560014
1	9575438	0.3227272
1	9575439	0.3227272
1	9575444	0.3227272
1	9575450	0.3227272
1	9575498	0.3227272
1	9575509	0.3227272
1	9575531	0.3227272
1	9575532	0.3227272
1	9575545	0.281175
1	9575635	0.3262648
1	9575651	0.3262648
1	9575670	0.6306779
1	9575725	0.3262648
1	9575749	0.3262648
1	9575750	0.3262648
1	9575756	0.444471
1	9575801	0.6072298
1	9575813	0.3262648
1	9575842	0.3262648
1	9575852	0.3227272
1	9575900	0.3262648
1	9575985	0.3262648
1	9576007	0.3262648
1	9576016	0.3227272
1	9576038	0.3227272
1	9576082	0.3227272
1	9576209	0.3262648
1	9576223	0.3262648
1	9576224	0.3262648
1	9576235	0.3262648
1	9576268	0.3467389
1	9576311	0.3262648
1	9576317	0.3262648
1	9576336	0.322381
1	9576380	0.3220872
1	9576389	0.3227272
1	9576398	0.322381
1	9576417	0.3227272
1	9576460	0.3227272
1	9576502	0.3262648
1	9576610	0.3227272
1	9576637	0.3227272
1	9576642	0.4227113
1	9576682	0.2655325
1	9576690	0.3227272
1	9576697	0.2786785
1	9576721	0.3227272
1	9576822	0.3227272
1	9576853	0.3262648
1	9576866	0.3227272
1	9576877	0.3262648
1	9576893	0.3262648
1	9576924	0.3841756
1	9576947	0.3227272
1	9576950	0.3262648
1	9576953	0.3227272
1	9576965	0.3227272
1	9576993	0.4227113
1	9577034	0.768751
1	9577040	0.280599
1	9577042	0.280599
1	9577073	0.4310895
1	9577150	0.3262648
1	9577168	0.3879378
1	9577199	0.3262648
1	9577200	0.3262648
1	9577217	0.3262648
1	9577229	0.3262648
1	9577273	0.3211758
1	9577289	0.6201769
1	9577290	0.3211758
1	9577311	0.3211758
1	9577356	0.3227272
1	9577388	0.3227272
1	9577415	0.3227272
1	9577512	0.3262648
1	9577548	0.3445181
1	9577581	0.5592327
1	9577585	0.5592327
1	9577591	0.5592327
1	9577602	0.5592327
1	9577661	0.3804099
1	9577681	0.3765233
1	9577730	0.3262648
1	9577804	0.3396131
1	9577858	0.3396131
1	9577920	0.5649849
1	9577926	0.5698649
1	9577956	0.5596771
1	9577995	0.3227272
1	9578025	0.3227272
1	9578074	0.281175
1	9578119	0.281175
1	9578173	0.4227113
1	9578233	0.3387548
1	9578289	0.4703239
1	9578303	0.3556411
1	9578312	0.3467303
1	9578327	0.6289006
1	9578402	0.3262648
1	9578416	0.3227272
1	9578430	0.3227272
1	9578459	0.3227272
1	9578612	0.3262648
1	9578635	0.3262648
1	9578661	0.3262648
1	9578704	0.3264719
1	9578781	0.1383222
1	9578793	0.116526
1	9578805	0.1611938
1	9578995	0.3469459
1	9579118	0.3187295
1	9579289	0.3150299
1	9579345	0.3018998
1	9579584	0.3105755
1	9579586	0.3193843
1	9579631	0.3042808
1	9579645	0.3657501
1	9579671	0.3713443
1	9579716	0.3173223
1	9579814	0.2744987
1	9579900	0.2286654
1	9579907	0.3115054
1	9580022	0.3206412
1	9580214	0.3210066
1	9580242	0.3262648
1	9580261	0.3804099
1	9580651	0.3262648
1	9580660	0.3804099
1	9580740	0.1350539
1	9580777	0.1350539
1	9580798	0.2140502
1	9580806	0.3262648
1	9580807	0.3262648
1	9580839	0.1871674
1	9580894	0.1584498
1	9580918	0.1863707
1	9581535	0.5227959
1	9581546	0.3235154
1	9581607	0.2840784
1	9581625	0.4503514
1	9581730	0.1320858
1	9581776	0.3227272
1	9581780	0.08759936
1	9581807	0.3227272
1	9581823	0.7114175
1	9581976	0.3293964
1	9581987	0.3313333
1	9582002	0.3322482
1	9582072	0.3227272
1	9582076	0.3522002
1	9582090	0.3086555
1	9582148	0.3229243
1	9582190	0.4544547
1	9582192	0.4544547
1	9582283	0.9001639
1	9582293	0.6773071
1	9582306	0.3391919
1	9582328	0.3206707
1	9582330	0.3391919
1	9582333	0.3391919
1	9582346	0.3391919
1	9582381	0.3262648
1	9582389	0.3262648
1	9582412	0.3262648
1	9582522	0.6512639
1	9582585	0.3259242
1	9582592	0.4971312
1	9582596	0.3262648
1	9582599	0.3262648
1	9582619	0.4584793
1	9582655	0.3262648
1	9582729	0.0971769
1	9582795	0.3209428
1	9582967	0.1744104
1	9582993	0.3298432
1	9583027	0.3885782
1	9583130	0.3227272
1	9583267	0.3262648
1	9583298	0.6306779
1	9583316	0.3262648
1	9583340	0.3262648
1	9583343	0.3262648
1	9583414	0.3601946
1	9583451	0.3262648
1	9583461	0.3262648
1	9583491	0.3262648
1	9583492	0.3262648
1	9583496	0.3262648
1	9583500	0.3211758
1	9583511	0.3262648
1	9583530	0.3262648
1	9583539	0.3262648
1	9583547	0.3262648
1	9583560	0.3211758
1	9583573	0.3227272
1	9583597	0.3315471
1	9583623	0.3262648
1	9583646	0.3351294
1	9583680	0.3262648
1	9583693	0.3262648
1	9583698	0.3262648
1	9583707	0.3262648
1	9583779	0.3262648
1	9583786	0.3262648
1	9583790	0.613927
1	9583793	0.6306779
1	9583805	0.3262648
1	9583828	0.3262648
1	9583830	0.3262648
1	9583838	0.3262648
1	9583849	0.3264719
1	9583850	0.3264719
1	9583859	0.3224484
1	9583886	0.3262648
1	9583926	0.6022368
1	9584016	0.3262648
1	9584033	0.3262648
1	9584046	0.3227272
1	9584082	0.3227272
1	9584088	0.3227272
1	9584105	0.3262648
1	9584117	0.3262648
1	9584130	0.3173921
1	9584141	0.3262648
1	9584167	0.3262648
1	9584179	0.3262648
1	9584219	0.3259242
1	9584228	0.3262648
1	9584262	0.6022515
1	9584271	0.3262648
1	9584322	0.3265511
1	9584332	0.3041976
1	9584344	0.3089342
1	9584380	0.3211758
1	9584381	0.3262648
1	9584396	0.3227272
1	9584512	0.3634543
1	9584527	0.3634543
1	9584528	0.3262648
1	9584605	0.2832421
1	9584678	0.3116646
1	9584742	0.6314289
1	9584760	0.316333
1	9584775	0.3262648
1	9584819	0.08557685
1	9584839	0.3262648
1	9584852	0.3630726
1	9585118	0.3262648
1	9585223	0.3262648
1	9585234	0.3262648
1	9585256	0.3262648
1	9585263	0.3262648
1	9585380	0.3262648
1	9585381	0.3262648
1	9585516	0.4317708
1	9585618	0.3738177
1	9585650	0.3804099
1	9585693	0.3126959
1	9585724	0.3804099
1	9585750	0.3804099
1	9585803	0.3227272
1	9585829	0.6443769
1	9585862	0.3765233
1	9585876	0.3765233
1	9585908	0.3227272
1	9585909	0.3227272
1	9585910	0.3227272
1	9585943	0.3201834
1	9585948	0.249858
1	9585966	0.3303459
1	9586005	0.3313242
1	9586029	0.3262648
1	9586154	0.1770751
1	9586222	0.5033839
1	9586223	0.4853263
1	9586238	0.2190988
1	9586400	0.212922
1	9586571	0.5960286
1	9586855	0.6265771
1	9587036	0.2521862
1	9587092	0.6331441
1	9587148	0.3593517
1	9587220	0.1160803
1	9587424	0.190617
1	9587513	0.5799711
1	9587602	0.5866863
1	9587942	0.6354313
1	9587960	0.513174
1	9587977	0.4048972
1	9588014	0.9585634
1	9588054	0.3872903
1	9588063	0.6978853
1	9588252	0.4544547
1	9588280	0.4548051
1	9588284	0.4503514
1	9588323	0.4544547
1	9588345	0.4544547
1	9588369	0.4503514
1	9588382	0.4503514
1	9588387	0.4544547
1	9588390	0.4544547
1	9588406	0.4544547
1	9588494	0.4503514
1	9588496	0.6348662
1	9588523	0.5075712
1	9588560	0.1233544
1	9588647	0.4503514
1	9588693	0.4069821
1	9588725	0.5157187
1	9588763	0.3983181
1	9588776	0.5157187
1	9588846	0.2409439
1	9588860	0.4544547
1	9589026	0.5157187
1	9589096	0.4433258
1	9589159	0.4539112
1	9589186	0.4544547
1	9589197	0.6279882
1	9589226	0.4503514
1	9589341	0.4503514
1	9589344	0.6454405
1	9589347	0.4503514
1	9589372	0.4503514
1	9589415	0.4544547
1	9589489	0.403651
1	9589510	0.6219123
1	9590473	0.3216901
1	9590484	0.3439558
1	9590496	0.3438353
1	9590547	0.8322941
1	9590885	0.6416906
1	9590932	0.596799
1	9590941	0.5659328
1	9590948	0.5790589
1	9591007	0.3309082
1	9591011	0.4178816
1	9591381	0.3209428
1	9591416	0.4310895
1	9591417	0.3262648
1	9591418	0.3262648
1	9591424	0.3262648
1	9591492	0.3262648
1	9591516	0.3236772
1	9591715	0.3578678
1	9591761	0.3086555
1	9591769	0.4862972
1	9591850	0.4669122
1	9591865	0.2565082
1	9591879	0.5078737
1	9591974	0.2774512
1	9591997	0.4115418
1	9592013	0.4156413
1	9592061	0.398619
1	9592068	0.3262648
1	9592090	0.3262648
1	9592130	0.4613977
1	9592158	0.3227272
1	9592183	0.3227272
1	9592280	0.3272263
1	9592332	0.3086555
1	9592474	0.611611
1	9592499	0.3180179
1	9592501	0.3180179
1	9592502	0.3180179
1	9592512	0.3180179
1	9592532	0.5562578
1	9592546	0.6896467
1	9592556	0.551472
1	9592559	0.438946
1	9592565	0.8740618
1	9592635	0.1921316
1	9592643	0.3097568
1	9593514	0.5257493
1	9593875	0.1699181
1	9593989	0.446532
1	9594392	0.3745583
1	9594818	0.7265851
1	9594916	0.2068427
1	9594949	0.2034563
1	9595018	0.2091288
1	9595025	0.2091288
1	9595128	0.1875249
1	9595163	0.1875249
1	9595175	0.1874543
1	9595232	0.2221961
1	9595254	0.1600665
1	9595268	0.2285516
1	9595317	0.2061485
1	9595402	0.9795607
1	9595405	0.2089631
1	9595417	0.2089631
1	9595421	0.2758254
1	9595454	0.2089631
1	9595611	0.3300447
1	9596303	0.6308954
1	9596407	0.2161073
1	9596530	0.2055226
1	9596534	0.1937398
1	9596574	0.2055226
1	9596590	0.2034542
1	9597051	0.4659838
1	9597102	0.2848338
1	9597219	0.4755422
1	9597402	0.2094245
1	9597478	0.5169988
1	9597669	0.1949519
1	9597768	0.2698025
1	9597856	0.5800652
1	9597874	0.7656092
1	9597909	0.8436844
1	9598537	0.06943868
1	9598551	0.6446598
1	9598624	0.01128217
1	9598637	0.03502609
1	9598737	0.5902621
1	9598780	0.01967034
1	9598784	0.0150876
1	9598838	0.6857001
1	9599131	0.7055188
1	9599141	0.7648941
1	9599162	0.2641735
1	9599172	0.04931983
1	9599216	0.1962747
1	9599243	0.3717079
1	9600437	0.4622219
1	9600445	0.7878243
1	9600474	0.4395899
1	9600495	0.7650874
1	9600828	0.4384452
1	9600855	0.4521625
1	9600866	0.7537141
1	9600903	0.5296285
1	9600922	0.5318138
1	9600925	0.2495705
1	9600972	0.8939295
1	9600984	0.6174343
1	9601014	0.09768613
1	9601018	0.8098248
1	9601028	0.6143985
1	9601030	0.5954564
1	9601037	0.2749575
1	9601047	0.7700511
1	9601053	0.3533253
1	9601061	0.07838069
1	9601084	0.9029461
1	9601102	0.05244784
1	9601128	0.9038094
1	9601135	0.4324749
1	9601274	0.9492969
1	9601291	0.2851165
1	9601308	0.5048494
1	9601327	0.9122965
1	9601672	0.2085374
1	9604104	0.805146
1	9604166	0.1712175
1	9604200	0.3801998
1	9604246	0.1557596
1	9604367	0.3733332
1	9604412	0.0613678
1	9604440	0.4122973
1	9604442	0.6161371
1	9604469	0.3971189
1	9604495	0.247558
1	9604531	0.1282432
1	9604583	0.4432181
1	9604615	0.8475505
1	9604637	0.7656681
1	9604639	0.6908302
1	9604651	0.5864604
1	9604867	0.1620058
1	9604869	0.3532798
1	9604870	0.6798177
1	9604871	0.2495801
1	9604872	0.1440132
1	9604875	0.2408239
1	9604891	0.7708828
1	9604948	0.07608569
1	9605158	0.01946196
1	9605843	0.8386349
1	9605898	0.3491978
1	9605940	0.2397689
1	9606018	0.8181014
1	9606374	0.06038235
1	9606619	0.7449401
1	9606681	0.526128
1	9606693	0.9948026
1	9606732	0.860157
1	9606844	0.7197016
1	9606944	0.1468819
1	9606985	0.9929645
1	9606996	0.06074872
1	9607059	0.3207374
1	9607064	0.167373
1	9607078	0.6081159
1	9608713	0.5905824
1	9608714	0.7212713
1	9608932	0.2636154
1	9609020	0.3580822
1	9609023	0.5660166
1	9609070	0.5898122
1	9609071	0.2946483
1	9609086	0.9094538
1	9609098	0.2068427
1	9609239	0.2025285
1	9609298	0.4439443
1	9609449	0.2025285
1	9609452	0.2025285
1	9609564	0.2496124
1	9609912	0.9360093
1	9610443	0.2089631
1	9610604	0.3232154
1	9611085	0.7627683
1	9611286	0.7511052
1	9611357	0.6176097
1	9611399	0.424391
1	9611457	0.4341397
1	9611467	0.2423985
1	9611484	0.1961913
1	9611488	0.8565214
1	9611507	0.3468074
1	9611513	0.2384292
1	9611569	0.8692273
1	9611683	0.3110772
1	9611813	0.2090439
1	9611889	0.4134423
1	9612391	0.2068427
1	9612670	0.2089631
1	9612675	0.2089631
1	9612726	0.2155744
1	9612745	0.2068427
1	9612766	0.2068427
1	9612915	0.2547512
1	9612918	0.2089631
1	9612953	0.2068427
1	9613092	0.2068427
1	9613103	0.2068427
1	9613185	0.2068427
1	9613198	0.2068427
1	9613313	0.2068427
1	9613374	0.2068427
1	9613424	0.9786714
1	9613510	0.2066051
1	9613570	0.3731888
1	9613592	0.3414978
1	9613605	0.2548524
1	9613754	0.2091288
1	9613866	0.757766
1	9614205	0.9779716
1	9614956	0.4254933
1	9615369	0.6783464
1	9615386	0.9613442
1	9616039	0.621431
1	9616162	0.7064892
1	9616426	0.678901
1	9616668	0.9905969
1	9617083	0.6556946
1	9617961	0.6556946
1	9617962	0.6716889
1	9619094	0.6417878
1	9619316	0.6516509
1	9619820	0.6937611
1	9619909	0.6457593
1	9619915	0.7347509
1	9620249	0.5147557
1	9620495	0.700023
1	9620557	0.8964358
1	9620561	0.8594954
1	9620587	0.66556
1	9620664	0.7358636
1	9620717	0.6300301
1	9620785	0.7905914
1	9620937	0.679477
1	9620942	0.7182603
1	9621014	0.561072
1	9621131	0.6541186
1	9621137	0.7742232
1	9621183	0.6910564
1	9621766	0.6417118
1	9622079	0.8162039
1	9622091	0.7007047
1	9622138	0.9842009
1	9622227	0.7854682
1	9622452	0.334551
1	9623327	0.05719559
1	9623371	0.5244883
1	9623403	0.7549797
1	9623724	0.5393291
1	9624065	0.7105942
1	9624178	0.5056715
1	9624290	0.6666995
1	9624311	0.4820108
1	9624362	0.4960981
1	9624434	0.6668549
1	9624455	0.412114
1	9624619	0.506204
1	9624718	0.7105942
1	9624810	0.6618056
1	9624834	0.4625914
1	9624884	0.3252152
1	9624888	0.3089058
1	9624910	0.4264002
1	9624938	0.8756455
1	9624956	0.1855789
1	9625017	0.947701
1	9625041	0.6417878
1	9625075	0.6517352
1	9625238	0.3636922
1	9625544	0.6775625
1	9625590	0.5506077
1	9625840	0.3495992
1	9625956	0.6706545
1	9626005	0.7398191
1	9626915	0.9018433
1	9627266	0.8503467
1	9627283	0.9077966
1	9627314	0.9350663
1	9627342	0.7030085
1	9627382	0.8759571
1	9627387	0.6875767
1	9627407	0.8842689
1	9627414	0.3851732
1	9627417	0.302083
1	9627458	0.6965701
1	9627459	0.3902441
1	9627528	0.3551233
1	9627556	0.6402818
1	9627666	0.9423489
1	9627694	0.9018433
1	9627757	0.9630061
1	9627790	0.6668456
1	9627958	0.6031341
1	9627977	0.8094476
1	9628186	0.8940082
1	9628261	0.6965701
1	9628362	0.6982606
1	9628375	0.6982606
1	9628378	0.850657
1	9628418	0.867007
1	9628452	0.5727494
1	9628534	0.9403799
1	9628627	0.5295487
1	9628656	0.8409105
1	9628926	0.552642
1	9628981	0.9717931
1	9629160	0.7890839
1	9629319	0.7126214
1	9629329	0.9634084
1	9629389	0.6547388
1	9629422	0.677872
1	9629428	0.9551675
1	9629708	0.6932652
1	9629734	0.5985605
1	9629737	0.6417839
1	9629738	0.4973752
1	9629848	0.7064043
1	9629880	0.7689144
1	9629882	0.8030397
1	9629928	0.3911106
1	9629952	0.6286121
1	9630084	0.4165222
1	9630232	0.9490424
1	9630282	0.3610377
1	9630296	0.5369431
1	9630307	0.6775625
1	9630343	0.7036657
1	9630380	0.875207
1	9630414	0.8495108
1	9630480	0.3951234
1	9630531	0.08446395
1	9630558	0.08128749
1	9630619	0.5600809
1	9630648	0.3126859
1	9630661	0.8849495
1	9630796	0.8866669
1	9631007	0.5959711
1	9631179	0.2310327
1	9631258	0.3503116
1	9631271	0.9054876
1	9631365	0.9395122
1	9631400	0.8632082
1	9631408	0.8248522
1	9631576	0.1268435
1	9631688	0.2815225
1	9632002	0.5199152
1	9632009	0.4985195
1	9632231	0.5615611
1	9632295	0.4957363
1	9632400	0.3644501
1	9632447	0.4385777
1	9632451	0.7175167
1	9632463	0.7133276
1	9632584	0.5554666
1	9632753	0.7372851
1	9632766	0.5454569
1	9632784	0.8283901
1	9632822	0.7489055
1	9632934	0.5052097
1	9633150	0.6893621
1	9633284	0.3700296
1	9633311	0.9547819
1	9633327	0.6773837
1	9633530	0.4220888
1	9633557	0.355374
1	9633788	0.9321031
1	9633857	0.2546288
1	9633934	0.5689351
1	9634033	0.9550726
1	9634167	0.674016
1	9634198	0.5409554
1	9634606	0.6780173
1	9634635	0.3902441
1	9634788	0.6530818
1	9634813	0.6056531
1	9634836	0.6814167
1	9634850	0.03958206
1	9634852	0.9997235
1	9634893	0.6586673
1	9634944	0.6750381
1	9635067	0.4557908
1	9635081	0.626235
1	9635083	0.4640859
1	9635124	0.6720274
1	9635250	0.3084388
1	9635489	0.3725366
1	9635627	0.2870888
1	9635782	0.6929658
1	9635788	0.9896703
1	9635922	0.7022607
1	9640161	0.9546101
1	9640200	0.9497
1	9644144	0.923338
1	9644158	0.5948558
1	9644180	0.6004794
1	9644419	0.9474283
1	9644574	0.575649
1	9644617	0.7021202
1	9644655	0.4047376
1	9644698	0.660882
1	9644708	0.3117001
1	9644851	0.6430831
1	9644853	0.2026173
1	9645086	0.6633645
1	9645119	0.7220333
1	9645181	0.6959702
1	9645207	0.9007662
1	9645364	0.7064892
1	9645479	0.9018433
1	9645529	0.2051612
1	9645632	0.3121704
1	9645657	0.8759571
1	9646004	0.5506077
1	9646071	0.6965701
1	9646307	0.943013
1	9646434	0.8715414
1	9646436	0.6459653
1	9646477	0.9961548
1	9646481	0.6137329
1	9646499	0.6778093
1	9646579	0.7030085
1	9646589	0.9302911
1	9646678	0.6994313
1	9646955	0.3837034
1	9646995	0.772081
1	9647013	0.6668338
1	9647015	0.6844005
1	9647042	0.7058939
1	9647044	0.4336348
1	9647073	0.4359233
1	9647137	0.4728779
1	9647242	0.7666003
1	9647357	0.5741465
1	9647393	0.7216323
1	9647459	0.5796258
1	9647496	0.3841292
1	9647533	0.9435847
1	9647540	0.9735501
1	9647610	0.5654788
1	9647614	0.9562348
1	9647728	0.4510066
1	9647765	0.4246395
1	9647843	0.5462905
1	9648254	0.3910855
1	9648367	0.9456115
1	9648368	0.9482508
1	9648520	0.6368965
1	9648694	0.6690207
1	9648719	0.6700828
1	9648914	0.8139363
1	9648959	0.5544369
1	9648995	0.6809439
1	9649018	0.9783747
1	9649076	0.8139926
1	9649201	0.906
1	9649220	0.3688975
1	9649319	0.3390711
1	9649511	0.6479766
1	9649579	0.3968931
1	9649601	0.5601018
1	9649659	0.7486967
1	9649739	0.426463
1	9649907	0.8144077
1	9649983	0.6964136
1	9649995	0.3902441
1	9650168	0.9648121
1	9650177	0.2889637
1	9650212	0.6818709
1	9650265	0.6894284
1	9650293	0.6976118
1	9650308	0.7195252
1	9650309	0.933734
1	9650328	0.8124124
1	9650329	0.8544299
1	9650380	0.518916
1	9650515	0.7004119
1	9650583	0.9262307
1	9650601	0.9194209
1	9650643	0.6623592
1	9650652	0.9630061
1	9650762	0.3897684
1	9650799	0.6937526
1	9650839	0.690449
1	9650959	0.9550726
1	9651021	0.7874057
1	9651144	0.4020967
1	9651500	0.3330315
1	9651567	0.9056948
1	9651628	0.8314602
1	9651737	0.8184885
1	9651747	0.6953131
1	9651753	0.9262307
1	9652428	0.9428872
1	9652603	0.6417878
1	9652694	0.3187717
1	9652741	0.5376742
1	9652904	0.3564722
1	9652939	0.3120778
1	9652945	0.3333518
1	9653072	0.9447982
1	9653191	0.5197183
1	9653428	0.915687
1	9653739	0.8414375
1	9653854	0.85266
1	9653877	0.8992119
1	9653897	0.3953337
1	9653898	0.3183198
1	9653938	0.8694445
1	9655139	0.4820615
1	9655205	0.6634768
1	9655295	0.6812564
1	9655304	0.8060045
1	9655419	0.8838173
1	9657094	0.8689099
1	9657135	0.9299
1	9657150	0.7436113
1	9657156	0.1911933
1	9657246	0.9597968
1	9657264	0.9116504
1	9657265	0.9116504
1	9657286	0.5677265
1	9657292	0.9988389
1	9657310	0.9453826
1	9657353	0.5362288
1	9657401	0.8953444
1	9657443	0.9557722
1	9657447	0.9557722
1	9657449	0.9548677
1	9657474	0.890285
1	9657482	0.9844236
1	9657527	0.9844236
1	9657532	0.9844236
1	9657588	0.9741345
1	9657593	0.9741345
1	9657612	0.96869
1	9657618	0.96869
1	9657625	0.9456283
1	9657627	0.96869
1	9657646	0.9974388
1	9657670	0.9844236
1	9657683	0.890285
1	9657716	0.658108
1	9657750	0.6290316
1	9657769	0.9844236
1	9657787	0.6681638
1	9657835	0.9043959
1	9657855	0.9844236
1	9657952	0.9844236
1	9657969	0.8297403
1	9658111	0.7138507
1	9658242	0.9598304
1	9658320	0.9653341
1	9658372	0.9653341
1	9659500	0.7747284
1	9659817	0.6280341
1	9660588	0.9122997
1	9660863	0.5616347
1	9660901	0.5616347
1	9661170	0.5616347
1	9661190	0.3116712
1	9661293	0.3225589
1	9661324	0.5698983
1	9661343	0.4899392
1	9661386	0.8429197
1	9661699	0.7776242
1	9661707	0.8395407
1	9661815	0.3893411
1	9661900	0.5892449
1	9662173	0.6539824
1	9662272	0.4692282
1	9663388	0.2500264
1	9663612	0.04099865
1	9663757	0.3209318
1	9663875	0.3189182
1	9663904	0.3225041
1	9663914	0.3192054
1	9664184	0.7943126
1	9664264	0.3042664
1	9664275	0.8233941
1	9664495	0.4472314
1	9664601	0.7943126
1	9664974	0.4497738
1	9665061	0.415777
1	9665114	0.8001736
1	9665359	0.831377
1	9665800	0.8233941
1	9665892	0.4418362
1	9665967	0.819118
1	9666812	0.3167131
1	9667133	0.474346
1	9667445	0.9231756
1	9667500	0.8072694
1	9667549	0.5213052
1	9668778	0.4148448
1	9668813	0.4888492
1	9668815	0.3241276
1	9669019	0.3012843
1	9669223	0.01489392
1	9669295	0.2263848
1	9669736	0.3833487
1	9669871	0.2553013
1	9670141	0.3426544
1	9670369	0.3194621
1	9670584	0.3678803
1	9671366	0.3770422
1	9671569	0.363078
1	9671616	0.3818598
1	9671964	0.3381019
1	9672606	0.3825578
1	9672634	0.4032579
1	9672870	0.3465901
1	9672956	0.3269848
1	9673007	0.4018409
1	9673084	0.6823893
1	9673100	0.3066289
1	9673403	0.1945346
1	9673702	0.8289525
1	9674626	0.229082
1	9674882	0.9092199
1	9675045	0.9550334
1	9675666	0.2152334
1	9675996	0.2096429
1	9676050	0.2741998
1	9676051	0.4054368
1	9676076	0.8711257
1	9676211	0.5483919
1	9676283	0.8683228
1	9676312	0.860755
1	9676330	0.3078022
1	9676358	0.8278496
1	9676430	0.6726791
1	9676870	0.9885475
1	9677146	0.712748
1	9677328	0.8354015
1	9677451	0.9962294
1	9677995	0.8899573
1	9678115	0.3003278
1	9678134	0.3162985
1	9678423	0.2240674
1	9678628	0.7552882
1	9678647	0.5835605
1	9678724	0.8702242
1	9678759	0.2517621
1	9678786	0.6390453
1	9678806	0.8702242
1	9678832	0.9731215
1	9678850	0.9706268
1	9678861	0.8060279
1	9678882	0.8060279
1	9678889	0.8060279
1	9678927	0.8060279
1	9678984	0.8824588
1	9679009	0.8116683
1	9679029	0.782557
1	9679045	0.9111742
1	9679080	0.8657019
1	9679249	0.8714229
1	9679257	0.8714229
1	9679274	0.7552882
1	9679278	0.6744151
1	9679327	0.8496512
1	9679329	0.7796276
1	9679344	0.8172146
1	9679346	0.8116683
1	9679370	0.8116683
1	9679398	0.8116683
1	9679399	0.8116683
1	9679417	0.9307746
1	9679494	0.9572903
1	9679544	0.904696
1	9679567	0.9570182
1	9679673	0.2033799
1	9679685	0.8116683
1	9679778	0.8012572
1	9679784	0.3340084
1	9679849	0.8803396
1	9679997	0.5116577
1	9680072	0.904696
1	9680116	0.8912587
1	9680186	0.8933927
1	9680328	0.8812339
1	9680355	0.7810572
1	9680598	0.1936844
1	9680636	0.8061672
1	9680676	0.206269
1	9680678	0.206269
1	9680682	0.206269
1	9680683	0.206269
1	9680729	0.8298884
1	9680745	0.1873313
1	9680774	0.2088798
1	9680790	0.2061199
1	9680793	0.2012284
1	9680811	0.2204266
1	9680943	0.7128308
1	9681028	0.1991166
1	9681064	0.1000335
1	9681089	0.171984
1	9681135	0.3722865
1	9681204	0.2776426
1	9681243	0.4976642
1	9681345	0.3406064
1	9681566	0.7303558
1	9681922	0.7399556
1	9682175	0.8817629
1	9682219	0.7153335
1	9689996	0.3576736
1	9690234	0.6893246
1	9690336	0.8922569
1	9690366	0.6442415
1	9690401	0.768944
1	9690577	0.6614235
1	9690625	0.6494397
1	9690909	0.3620266
1	9690912	0.8749493
1	9690951	0.8442195
1	9691145	0.5784931
1	9691271	0.9013444
1	9691402	0.3622862
1	9691646	0.1697221
1	9692799	0.07677801
1	9692849	0.3150483
1	9693033	0.2068917
1	9693236	0.2574074
1	9693358	0.9114811
1	9693872	0.8327033
1	9694410	0.1953546
1	9694617	0.02014594
1	9694683	0.8282814
1	9696421	0.1213477
1	9697266	0.8278496
1	9697653	0.9959455
1	9698320	0.2324632
1	9698647	0.7107539
1	9699277	0.2623919
1	9699536	0.2324632
1	9700825	0.2277214
1	9701166	0.7552882
1	9701233	0.2958203
1	9702252	0.01541995
1	9702750	0.7335095
1	9703095	0.8138132
1	9703373	0.3633415
1	9703379	0.03892929
1	9703382	0.03848072
1	9703436	0.2825773
1	9703729	0.7375786
1	9703911	0.5727941
1	9703913	0.632018
1	9704000	0.1163509
1	9704185	0.1095022
1	9704252	0.8233941
1	9704263	0.8278496
1	9704390	0.2273669
1	9704517	0.184858
1	9704520	0.142329
1	9704545	0.8119742
1	9704637	0.8231491
1	9704718	0.9804798
1	9704897	0.05521593
1	9705014	0.4010683
1	9705027	0.8233941
1	9705047	0.3287513
1	9705247	0.5752608
1	9705268	0.575493
1	9705289	0.5752608
1	9705540	0.3041138
1	9705663	0.3056858
1	9705929	0.2950622
1	9705943	0.8931239
1	9706160	0.3215141
1	9706228	0.5800549
1	9706361	0.5800549
1	9706601	0.4317816
1	9706633	0.7596549
1	9706741	0.5808024
1	9706790	0.3287513
1	9706848	0.1498348
1	9706898	0.5800549
1	9707063	0.5800549
1	9707098	0.1305969
1	9707107	0.5679919
1	9707108	0.1504905
1	9707114	0.1231144
1	9707187	0.7157442
1	9707260	0.6474614
1	9707274	0.3287513
1	9707322	0.9103063
1	9707380	0.107099
1	9707400	0.1475547
1	9707437	0.1209406
1	9707624	0.6909846
1	9707834	0.3797147
1	9708027	0.8278496
1	9708279	0.1352434
1	9708293	0.8233941
1	9708309	0.5800549
1	9708327	0.3379683
1	9708331	0.5943868
1	9708348	0.8233941
1	9708404	0.4220689
1	9708514	0.3246347
1	9708537	0.3348714
1	9708664	0.3640877
1	9708788	0.5752608
1	9708867	0.9993866
1	9708872	0.9296359
1	9709034	0.2972631
1	9709112	0.9326067
1	9709184	0.9669511
1	9711613	0.9663659
1	9711667	0.9267599
1	9711684	0.8501407
1	9711687	0.8545492
1	9712161	0.8665436
1	9712326	0.8277266
1	9712393	0.2402094
1	9712405	0.8037125
1	9712424	0.6176976
1	9712428	0.8267349
1	9712448	0.8292868
1	9712511	0.7237201
1	9712557	0.6608525
1	9712619	0.2739086
1	9712625	0.2834533
1	9712748	0.07178003
1	9712750	0.1083065
1	9712773	0.09372955
1	9712781	0.04747619
1	9712801	0.1930647
1	9712992	0.2226599
1	9713027	0.2542565
1	9713080	0.2440727
1	9713135	0.05804661
1	9713173	0.06849088
1	9713181	0.2484728
1	9713190	0.07985065
1	9713207	0.07899294
1	9713217	0.07899294
1	9713228	0.07899294
1	9713242	0.07899294
1	9713245	0.1820091
1	9713254	0.07899294
1	9713264	0.07462318
1	9713284	0.1449536
1	9713285	0.1042393
1	9713300	0.8139392
1	9713362	0.06858133
1	9713382	0.07697205
1	9713395	0.2686593
1	9713403	0.07356139
1	9713411	0.8046698
1	9713431	0.07817177
1	9713471	0.08891142
1	9713477	0.6649381
1	9713502	0.08984234
1	9713519	0.08931313
1	9713571	0.07491202
1	9713573	0.09023168
1	9713610	0.07852858
1	9713632	0.07852858
1	9713650	0.09690058
1	9713658	0.09690058
1	9713853	0.2905026
1	9713855	0.05633018
1	9714057	0.8278496
1	9714163	0.07651925
1	9714188	0.2199808
1	9714200	0.1128145
1	9714289	0.05106749
1	9714293	0.01227531
1	9714301	0.8233941
1	9714302	0.01227531
1	9714318	0.01438537
1	9714327	0.01714549
1	9714385	0.01230207
1	9714573	0.1622355
1	9714711	0.8378586
1	9714866	0.284152
1	9714873	0.8001181
1	9714898	0.1187823
1	9714917	0.327748
1	9714925	0.1929765
1	9714942	0.739472
1	9714963	0.118563
1	9714970	0.1096277
1	9714997	0.2245384
1	9715058	0.2661198
1	9715100	0.123532
1	9715102	0.3166818
1	9715119	0.915669
1	9715130	0.2742632
1	9715158	0.2742632
1	9715172	0.464165
1	9715173	0.464165
1	9715321	0.4247993
1	9715383	0.2711466
1	9715390	0.2860579
1	9715424	0.3070311
1	9715515	0.5942345
1	9715663	0.3769282
1	9715721	0.3564895
1	9720803	0.9198797
1	9720808	0.9183532
1	9720836	0.0995883
1	9720840	0.8749148
1	9720854	0.4787726
1	9720886	0.3277368
1	9721027	0.03765222
1	9721323	0.2315921
1	9721697	0.2169704
1	9721775	0.06957364
1	9721906	0.1106428
1	9721961	0.1059277
1	9722030	0.7042709
1	9722120	0.02261715
1	9722121	0.4640713
1	9722155	0.4640713
1	9722317	0.06216995
1	9722403	0.01813498
1	9722406	0.9959927
1	9722484	0.1673416
1	9722826	0.08514797
1	9722874	0.04124111
1	9722877	0.3990721
1	9723010	0.1717293
1	9723057	0.03711096
1	9723096	0.07020514
1	9723098	0.07425958
1	9723475	0.3872842
1	9723835	0.009340447
1	9723851	0.04495013
1	9724009	0.05628999
1	9724086	0.4806704
1	9724131	0.0188236
1	9724134	0.0188236
1	9724442	0.05483379
1	9725101	0.01805951
1	9725123	0.04686712
1	9725160	0.01712443
1	9725180	0.009648502
1	9725198	0.1234196
1	9725258	0.002992155
1	9725263	0.05409128
1	9725286	0.1684766
1	9725305	0.05648077
1	9725432	0.1632627
1	9725482	0.04498178
1	9725513	0.01555788
1	9725574	0.1233719
1	9725833	0.01279102
1	9726263	0.05532024
1	9726278	0.0556393
1	9726620	0.003240309
1	9727358	0.02433423
1	9727729	0.02443487
1	9728556	0.1708995
1	9728917	0.01543862
1	9729136	0.01052908
1	9729752	0.009431679
1	9731139	0.05690863
1	9732507	0.07784959
1	9732836	0.01310384
1	9732844	0.3200195
1	9733232	0.1632627
1	9733734	0.2714342
1	9735614	0.01262148
1	9737333	0.04557626
1	9737751	0.09815683
1	9738276	0.08220478
1	9738360	0.1234196
1	9738537	0.1197086
1	9740155	0.09740936
1	9740168	0.01081224
1	9740383	0.04563037
1	9740422	0.6907807
1	9740443	0.469639
1	9740662	0.02581779
1	9740680	0.8156161
1	9740759	0.0530765
1	9741451	0.8219905
1	9741467	0.7340076
1	9741635	0.7105489
1	9742014	0.767429
1	9742174	0.7779232
1	9742327	0.7227549
1	9742521	0.7644439
1	9742659	0.8342544
1	9742761	0.0999209
1	9742794	0.8938245
1	9742855	0.9755541
1	9742873	0.9081104
1	9742918	0.927152
1	9742992	0.7319509
1	9743260	0.4702003
1	9743554	0.7581389
1	9743575	0.5758854
1	9743580	0.7581389
1	9743602	0.7154799
1	9743663	0.7779232
1	9743773	0.767429
1	9743834	0.767429
1	9743912	0.6526544
1	9743913	0.6526544
1	9743938	0.9358254
1	9743986	0.7918225
1	9744154	0.03366629
1	9744199	0.1188023
1	9744213	0.987118
1	9744228	0.4721409
1	9744244	0.9912175
1	9744257	0.7289548
1	9744281	0.6091055
1	9744285	0.6044324
1	9744291	0.602427
1	9744349	0.3963745
1	9744354	0.602867
1	9744355	0.9979133
1	9744356	0.7191407
1	9744360	0.8891806
1	9744370	0.02362735
1	9744395	0.4413675
1	9744396	0.1326722
1	9744400	0.6850964
1	9744410	0.6850964
1	9744425	0.06310471
1	9744448	0.8828615
1	9744454	0.8067801
1	9744456	0.06150009
1	9744465	0.7081714
1	9744508	0.9176749
1	9744509	0.5155383
1	9744527	0.8905631
1	9744529	0.1194304
1	9744537	0.9805382
1	9744547	0.524246
1	9744550	0.8629329
1	9744567	0.7454157
1	9744583	0.01915498
1	9744591	0.5240573
1	9744593	0.8642449
1	9744596	0.3538355
1	9744604	0.9441602
1	9744606	0.531821
1	9744611	0.6199137
1	9744616	0.2220222
1	9744621	0.7419972
1	9744632	0.8058827
1	9744646	0.8336117
1	9744648	0.7809013
1	9744665	0.7657267
1	9744692	0.809407
1	9744711	0.9674946
1	9744739	0.5906752
1	9744743	0.7650483
1	9744745	0.7540048
1	9744751	0.1767323
1	9744758	0.442216
1	9744760	0.809407
1	9744763	0.004987594
1	9744771	0.3411491
1	9744775	0.5841431
1	9744776	0.6162103
1	9744790	0.8799763
1	9744792	0.7927338
1	9744802	0.8331459
1	9744805	0.0656418
1	9744808	0.7082036
1	9744815	0.580977
1	9744825	0.4091647
1	9744852	0.4332882
1	9744873	0.2768964
1	9744974	0.5803779
1	9744992	0.9488983
1	9745001	0.5532234
1	9745030	0.7454157
1	9745044	0.7119656
1	9745051	0.2238084
1	9745057	0.7543888
1	9745065	0.7454157
1	9745068	0.8230351
1	9745076	0.7365401
1	9745085	0.5794338
1	9745133	0.7365401
1	9745161	0.9376211
1	9745169	0.4031445
1	9745620	0.05001956
1	9745628	0.9227953
1	9745635	0.8256153
1	9745662	0.01945857
1	9745709	0.5719262
1	9745714	0.7760988
1	9746085	0.7632961
1	9746086	0.7216949
1	9746218	0.753139
1	9746257	0.742856
1	9746296	0.7685755
1	9746351	0.1292977
1	9746404	0.05662607
1	9746419	0.753139
1	9746428	0.03334069
1	9746458	0.6345506
1	9746481	0.537287
1	9746665	0.7154799
1	9746692	0.767429
1	9746736	0.9895029
1	9746781	0.7340076
1	9747346	0.8486506
1	9747462	0.7182956
1	9747598	0.7779232
1	9747715	0.05628999
1	9748350	0.7340076
1	9748355	0.692234
1	9748414	0.7344557
1	9748915	0.686417
1	9749142	0.1913738
1	9749381	0.742856
1	9749383	0.742856
1	9749438	0.7340076
1	9749460	0.7340076
1	9749563	0.01247236
1	9749654	0.7340076
1	9749754	0.7717038
1	9749898	0.6961528
1	9750480	0.3219785
1	9750722	0.1035048
1	9750842	0.1197086
1	9750893	0.02841056
1	9751323	0.05505233
1	9751424	0.01154092
1	9751526	0.1110493
1	9751663	0.01406937
1	9751740	0.02362735
1	9751873	0.4080912
1	9751950	0.132614
1	9752579	0.1246867
1	9752625	0.1856251
1	9752710	0.1216644
1	9752722	0.01455792
1	9752960	0.001756379
1	9752974	0.03180884
1	9752977	0.993674
1	9752985	0.1370074
1	9752994	0.980897
1	9753039	0.8127051
1	9753049	0.0633268
1	9753051	0.5927934
1	9753064	0.8108808
1	9753080	0.734415
1	9753083	0.5558823
1	9753085	0.6022963
1	9753106	0.5603307
1	9753196	0.6463602
1	9753217	0.1968044
1	9753221	0.0533977
1	9753300	0.5561773
1	9753320	0.5208907
1	9753330	0.9057288
1	9753541	0.206261
1	9754401	0.4376993
1	9755915	0.4595192
1	9756060	0.4066089
1	9756061	0.9936756
1	9758529	0.8668426
1	9758745	0.06113384
1	9758853	0.08113345
1	9759090	0.5926213
1	9759183	0.5359603
1	9759278	0.6528714
1	9760908	0.06987921
1	9760911	0.1305838
1	9761028	0.7849312
1	9761042	0.171296
1	9761379	0.405777
1	9761439	0.7051461
1	9761475	0.2758941
1	9761598	0.8685172
1	9761616	0.06855733
1	9761705	0.3143944
1	9762147	0.3871862
1	9762168	0.658856
1	9762292	0.761392
1	9762474	0.2137601
1	9762490	0.1969825
1	9762501	0.4017353
1	9762642	0.3841043
1	9764376	0.295244
1	9765029	0.3576464
1	9765253	0.8805846
1	9766543	0.5071627
1	9766688	0.4602241
1	9766689	0.7446226
1	9768703	0.03662483
1	9768890	0.01141444
1	9769193	0.01022318
1	9769265	0.1198672
1	9769404	0.1323882
1	9769755	0.06959764
1	9770291	0.07141537
1	9770336	0.001088323
1	9770502	0.07088335
1	9770732	0.204492
1	9770748	0.1944201
1	9770783	0.2187644
1	9770817	0.06632877
1	9770831	0.05484385
1	9770863	0.0540523
1	9771564	0.1450381
1	9771602	0.1450381
1	9771622	0.01565371
1	9771720	0.08766084
1	9771721	0.08766084
1	9771757	0.09273822
1	9771802	0.08527575
1	9771822	0.08527575
1	9771913	0.08732311
1	9772075	0.08732311
1	9772105	0.08732311
1	9772362	0.08847342
1	9772454	0.07563612
1	9772721	0.1969215
1	9772894	0.03388746
1	9772983	0.01472349
1	9773217	0.718338
1	9773222	0.7198363
1	9774225	0.08057712
1	9774416	0.1624658
1	9774509	0.3642144
1	9774510	0.3641586
1	9774598	0.1384683
1	9774612	0.01519521
1	9774633	0.1365522
1	9774634	0.1384683
1	9774932	0.5476
1	9775243	0.1012804
1	9775879	0.2977098
1	9776353	0.3469659
1	9776489	0.01501908
1	9776674	0.1199425
1	9777050	0.5265647
1	9777133	0.2944625
1	9777268	0.4681491
1	9777297	0.02130182
1	9777311	0.01588015
1	9777348	0.333568
1	9777391	0.1462888
1	9777395	0.3285278
1	9777464	0.2985308
1	9777967	0.117944
1	9778307	0.01483444
1	9778328	0.1175948
1	9778541	0.09123905
1	9778949	0.384882
1	9779250	0.0953881
1	9779326	0.04857283
1	9779378	0.997494
1	9779442	0.8730788
1	9779456	0.9755535
1	9779630	0.4044641
1	9779690	0.1570311
1	9779771	0.8870396
1	9779804	0.7925711
1	9779879	0.6437795
1	9780081	0.3904124
1	9780088	0.9230407
1	9780230	0.6946594
1	9780262	0.6946594
1	9780268	0.6946594
1	9780325	0.7071895
1	9780396	0.7071895
1	9780443	0.655737
1	9780460	0.655737
1	9780483	0.7802278
1	9780600	0.7802278
1	9780605	0.7071895
1	9780650	0.3852602
1	9780951	0.6871446
1	9781133	0.05269212
1	9781252	0.7539301
1	9781274	0.7603524
1	9781404	0.794232
1	9781554	0.6659041
1	9781985	0.7802278
1	9782003	0.7802278
1	9782292	0.9240124
1	9782374	0.7333216
1	9782447	0.6946594
1	9782527	0.7557688
1	9782764	0.1869593
1	9782824	0.7346338
1	9783008	0.7472489
1	9783104	0.0413747
1	9783139	0.7365019
1	9783211	0.7752674
1	9783331	0.7329618
1	9783356	0.6666314
1	9783725	0.7666626
1	9783758	0.7071895
1	9783775	0.7666626
1	9783805	0.7071895
1	9784067	0.806588
1	9784073	0.806588
1	9784139	0.8676116
1	9784248	0.6681681
1	9784293	0.6894921
1	9784377	0.8023357
1	9784384	0.8023357
1	9784421	0.8107831
1	9784442	0.5328374
1	9784443	0.4895778
1	9784477	0.6554087
1	9784540	0.8068128
1	9784564	0.6167306
1	9784641	0.7807465
1	9784655	0.04640241
1	9784735	0.4563547
1	9784767	0.1974832
1	9784776	0.3837157
1	9784843	0.8478551
1	9784851	0.6336431
1	9784898	0.7519536
1	9784931	0.6197543
1	9784935	0.4869207
1	9784949	0.7947603
1	9784975	0.8466476
1	9785048	0.8885381
1	9785053	0.8885381
1	9785068	0.9490802
1	9785137	0.8891865
1	9785147	0.720389
1	9785148	0.720389
1	9785159	0.720389
1	9785175	0.7797702
1	9785220	0.7329618
1	9785228	0.7472489
1	9785249	0.7844729
1	9785301	0.7300261
1	9785314	0.9633337
1	9785318	0.9633337
1	9785320	0.9633337
1	9785375	0.6729772
1	9785463	0.9729284
1	9785486	0.7713915
1	9785499	0.9948972
1	9785528	0.9544884
1	9785530	0.9341617
1	9785531	0.9459976
1	9785543	0.8328567
1	9785564	0.6827359
1	9785572	0.6014397
1	9785590	0.6715668
1	9785624	0.6715668
1	9785626	0.6715668
1	9785642	0.6463331
1	9785646	0.5855751
1	9785709	0.6866456
1	9785712	0.8123604
1	9785732	0.4289398
1	9785735	0.3819092
1	9785746	0.7681932
1	9785758	0.7254022
1	9785765	0.3763319
1	9785775	0.9448926
1	9785851	0.588933
1	9785853	0.6122881
1	9785904	0.6435109
1	9785923	0.5207578
1	9785935	0.6463331
1	9785936	0.6463331
1	9785977	0.658457
1	9785991	0.658457
1	9786019	0.8789472
1	9786048	0.9599006
1	9786055	0.9331609
1	9786059	0.9331609
1	9786064	0.9185038
1	9786087	0.8644263
1	9786100	0.08899081
1	9786104	0.78971
1	9786106	0.78971
1	9786110	0.8483029
1	9786125	0.9069525
1	9786188	0.9954473
1	9786224	0.8763321
1	9786276	0.3566311
1	9786292	0.4704833
1	9786300	0.9503004
1	9786316	0.8481355
1	9786365	0.62366
1	9786402	0.9545846
1	9786448	0.905133
1	9786608	0.421935
1	9786678	0.455173
1	9786685	0.1872477
1	9786897	0.0541162
1	9786941	0.5954501
1	9787693	0.2750626
1	9787776	0.4003198
1	9788786	0.4203888
1	9788967	0.4021757
1	9789934	0.2616248
1	9790032	0.4702289
1	9790773	0.4145605
1	9792236	0.431393
1	9792534	0.1204911
1	9792616	0.2172733
1	9792681	0.5506495
1	9792801	0.4018647
1	9792885	0.5218348
1	9792962	0.2750626
1	9793206	0.42589
1	9793312	0.2707612
1	9793459	0.6046221
1	9793507	0.7962981
1	9793566	0.3206199
1	9793570	0.2542179
1	9793590	0.612041
1	9793622	0.2948751
1	9793635	0.7389239
1	9793696	0.3923896
1	9793749	0.05121815
1	9793798	0.2488807
1	9793845	0.2020097
1	9794141	0.5549333
1	9794197	0.8823175
1	9794223	0.884951
1	9794231	0.755197
1	9794233	0.6938956
1	9794243	0.9526952
1	9794253	0.7894905
1	9794280	0.6611562
1	9794285	0.794586
1	9794286	0.7163272
1	9794312	0.7183299
1	9794393	0.7160048
1	9794404	0.3705506
1	9794425	0.5001109
1	9794450	0.8019275
1	9794504	0.6166486
1	9794543	0.8973155
1	9794646	0.227479
1	9794763	0.2788506
1	9794822	0.4060101
1	9794865	0.5129919
1	9794905	0.5492934
1	9794913	0.9306675
1	9794914	0.2673487
1	9795138	0.5618379
1	9795230	0.368121
1	9795374	0.3468597
1	9795397	0.4246721
1	9795503	0.3339963
1	9795615	0.3602073
1	9795659	0.391772
1	9795748	0.8546768
1	9795845	0.08052953
1	9796125	0.7426203
1	9796187	0.8863365
1	9796193	0.991408
1	9796219	0.9818532
1	9796252	0.5955058
1	9796269	0.6259577
1	9796285	0.7761413
1	9796288	0.1897039
1	9796372	0.09007439
1	9796886	0.07200577
1	9796887	0.07590043
1	9796889	0.07584141
1	9796893	0.03460029
1	9797066	0.4099216
1	9797068	0.4232744
1	9797154	0.03272278
1	9797207	0.03186708
1	9797221	0.0326131
1	9797273	0.03418027
1	9797277	0.03340865
1	9797279	0.03340865
1	9797280	0.03340865
1	9797314	0.01885678
1	9797325	0.03418027
1	9797328	0.03418027
1	9797360	0.03418027
1	9797494	0.03924597
1	9797532	0.03418027
1	9797600	0.02923757
1	9797609	0.03418027
1	9797635	0.02239748
1	9797696	0.03543061
1	9797742	0.03350716
1	9798050	0.03573921
1	9798063	0.02350999
1	9798072	0.02350999
1	9798123	0.03478391
1	9798161	0.03705916
1	9798359	0.04136207
1	9798438	0.02787965
1	9798502	0.03340865
1	9798553	0.02787965
1	9798899	0.02762226
1	9798976	0.02696973
1	9799038	0.02696973
1	9799453	0.02787965
1	9799646	0.03457855
1	9799679	0.03340865
1	9799680	0.03340865
1	9799727	0.7344208
1	9799776	0.03494347
1	9799884	0.03457855
1	9800053	0.1810492
1	9800291	0.03618036
1	9800303	0.04187885
1	9800319	0.04187885
1	9800341	0.03397337
1	9800343	0.03397337
1	9800412	0.05984522
1	9800448	0.6874878
1	9800456	0.03869952
1	9800469	0.02790439
1	9800472	0.03546619
1	9800597	0.03859364
1	9800627	0.04187885
1	9800752	0.03137533
1	9800788	0.02787965
1	9800807	0.02897208
1	9801238	0.1686837
1	9801298	0.04007079
1	9801301	0.04007079
1	9801325	0.03457855
1	9801376	0.1490998
1	9801454	0.1495495
1	9801475	0.6464729
1	9801511	0.1490998
1	9801604	0.9597604
1	9801659	0.9597604
1	9801676	0.934027
1	9801879	0.4845052
1	9801895	0.8696998
1	9802168	0.662246
1	9802650	0.2230246
1	9802696	0.2080076
1	9802943	0.8486473
1	9803013	0.4164734
1	9803125	0.8931887
1	9803127	0.8641081
1	9803188	0.2199707
1	9803280	0.2199707
1	9803334	0.2250888
1	9803390	0.2234321
1	9803401	0.2234321
1	9803490	0.2246155
1	9803614	0.1872092
1	9803638	0.2250888
1	9803716	0.2234321
1	9803720	0.4448006
1	9803728	0.4274521
1	9803841	0.2234321
1	9803958	0.7896973
1	9803971	0.7709129
1	9804031	0.7667713
1	9804033	0.4059796
1	9804263	0.6972332
1	9804278	0.7231779
1	9804281	0.683066
1	9804290	0.2305252
1	9804298	0.5712789
1	9804299	0.5712789
1	9804347	0.5692162
1	9804374	0.2405445
1	9804412	0.2195393
1	9804433	0.6540784
1	9804479	0.2246557
1	9804505	0.6923685
1	9804524	0.2353303
1	9804526	0.480932
1	9804557	0.4831835
1	9804639	0.8161824
1	9804659	0.422976
1	9804695	0.8268011
1	9804748	0.7667713
1	9804761	0.4114861
1	9804781	0.7667713
1	9804798	0.7428987
1	9804838	0.4176596
1	9804840	0.7667713
1	9804846	0.4176596
1	9805041	0.2250888
1	9805050	0.2250888
1	9805092	0.3123889
1	9805121	0.3451024
1	9805130	0.8857805
1	9805159	0.19492
1	9805213	0.8117404
1	9805353	0.8135546
1	9805363	0.3079381
1	9805376	0.7684439
1	9805463	0.7870038
1	9805496	0.7870038
1	9805521	0.1098955
1	9805531	0.4169523
1	9805551	0.707844
1	9805556	0.2199707
1	9805578	0.2246155
1	9805681	0.8117404
1	9805708	0.1853033
1	9805786	0.1490998
1	9805916	0.74583
1	9806024	0.8026418
1	9806120	0.8495002
1	9806135	0.8495002
1	9806222	0.8448469
1	9806471	0.798006
1	9806578	0.7955865
1	9806612	0.8026418
1	9806671	0.1353049
1	9806689	0.7590164
1	9806706	0.6950718
1	9806782	0.9566758
1	9806807	0.8212044
1	9807525	0.392452
1	9807553	0.3573345
1	9807754	0.3278694
1	9807810	0.3582562
1	9807897	0.6182434
1	9807937	0.6851123
1	9808020	0.5568191
1	9808146	0.7188799
1	9808160	0.7446216
1	9808223	0.7456626
1	9808231	0.6392843
1	9808235	0.6131561
1	9808237	0.5629644
1	9808246	0.8067226
1	9808252	0.7456626
1	9808255	0.7845304
1	9808305	0.8513996
1	9808332	0.7064192
1	9808352	0.825481
1	9808370	0.7667713
1	9808492	0.73817
1	9808569	0.7667713
1	9808572	0.73817
1	9808668	0.7161336
1	9808702	0.1822677
1	9808733	0.1687855
1	9808737	0.6264288
1	9808739	0.6337665
1	9808793	0.7667713
1	9808813	0.3934601
1	9808844	0.8117404
1	9808848	0.3934601
1	9808863	0.5041836
1	9808866	0.7928368
1	9808873	0.4034761
1	9808946	0.7580408
1	9809011	0.1962866
1	9809020	0.6981064
1	9809050	0.759474
1	9809069	0.7200188
1	9809152	0.5239386
1	9809164	0.5690972
1	9809174	0.7200188
1	9809199	0.7112892
1	9809212	0.6802392
1	9809245	0.7293596
1	9809282	0.73817
1	9809299	0.2036965
1	9809332	0.73817
1	9809610	0.707844
1	9809649	0.1992623
1	9809680	0.86934
1	9809973	0.7482438
1	9810166	0.7823426
1	9810199	0.8117404
1	9810244	0.7703671
1	9810332	0.7823426
1	9810428	0.7823426
1	9810595	0.7261197
1	9810735	0.7200188
1	9810805	0.7998811
1	9810863	0.7293596
1	9810939	0.7231579
1	9810942	0.7231579
1	9810948	0.7231579
1	9810951	0.7262873
1	9810984	0.773281
1	9811026	0.7414848
1	9811134	0.844028
1	9811155	0.7412325
1	9811165	0.7200188
1	9811177	0.7010472
1	9811221	0.705003
1	9811245	0.7231579
1	9811260	0.7419731
1	9811282	0.7684775
1	9811284	0.7684775
1	9811311	0.8139916
1	9811314	0.8139916
1	9811315	0.8139916
1	9811328	0.8455379
1	9811401	0.8958267
1	9811407	0.9448765
1	9811427	0.8922931
1	9811448	0.8330285
1	9811490	0.9996751
1	9811493	0.8881475
1	9811583	0.567046
1	9811590	0.1157899
1	9811943	0.719939
1	9811961	0.5486234
1	9811970	0.5741886
1	9811991	0.6420734
1	9812035	0.6287832
1	9812144	0.6292087
1	9812147	0.5864555
1	9812154	0.5603499
1	9812171	0.477557
1	9812217	0.1527773
1	9812221	0.7125365
1	9812229	0.9638018
1	9812367	0.1705294
1	9812393	0.6293768
1	9812452	0.6078636
1	9812489	0.9324366
1	9812748	0.2603687
1	9812776	0.5253795
1	9812803	0.6686124
1	9812838	0.5931874
1	9812858	0.5126928
1	9812942	0.9705629
1	9813070	0.4010306
1	9813075	0.4371744
1	9813446	0.1749543
1	9813462	0.1749543
1	9813490	0.2389495
1	9813513	0.651799
1	9813531	0.2939731
1	9813573	0.7169878
1	9814011	0.1499217
1	9814068	0.2142764
1	9814092	0.2142764
1	9814096	0.3195413
1	9814115	0.2345626
1	9814469	0.149222
1	9814758	0.2433564
1	9815952	0.2389519
1	9816136	0.2605911
1	9816137	0.5927049
1	9816207	0.2163006
1	9816235	0.1956201
1	9816256	0.2008166
1	9816293	0.213436
1	9816377	0.3860646
1	9816514	0.2147856
1	9816525	0.2131982
1	9816534	0.2131982
1	9816581	0.3803782
1	9816590	0.2438773
1	9816622	0.3528651
1	9816623	0.222486
1	9816639	0.1982686
1	9816646	0.6596161
1	9816647	0.6596161
1	9816664	0.1956201
1	9816687	0.6334428
1	9816714	0.1839325
1	9816733	0.1841823
1	9816791	0.3710387
1	9816798	0.2161407
1	9816875	0.2161407
1	9816892	0.7053376
1	9816968	0.1956201
1	9817116	0.2049551
1	9817133	0.2049551
1	9817194	0.4283434
1	9817236	0.2216922
1	9817263	0.213436
1	9817292	0.213436
1	9817319	0.2389519
1	9817322	0.2389519
1	9817357	0.2139745
1	9817382	0.1238169
1	9817391	0.185478
1	9817401	0.5687432
1	9817436	0.212798
1	9817441	0.212798
1	9817461	0.213436
1	9817495	0.213436
1	9817508	0.3850294
1	9817520	0.213436
1	9817575	0.2180355
1	9817585	0.2200667
1	9817613	0.2112221
1	9817614	0.2112221
1	9817641	0.6529561
1	9817694	0.2166064
1	9817739	0.2241609
1	9817742	0.2136493
1	9817763	0.2184049
1	9817773	0.2102148
1	9817779	0.5976562
1	9817910	0.3894602
1	9817913	0.3554354
1	9817914	0.3937089
1	9817932	0.3009642
1	9817972	0.3557818
1	9817981	0.3480356
1	9817985	0.2022263
1	9818038	0.4029013
1	9818059	0.4121366
1	9818146	0.234429
1	9818153	0.234429
1	9818176	0.637873
1	9818232	0.3890488
1	9818239	0.7811907
1	9818298	0.6759975
1	9820403	0.1306455
1	9829033	0.6842765
1	9834840	0.2428684
1	9834871	0.2751564
1	9834896	0.209314
1	9834911	0.2172553
1	9834957	0.2169964
1	9834968	0.2161407
1	9835004	0.6614791
1	9835033	0.1150434
1	9835095	0.2161407
1	9835134	0.2161407
1	9835218	0.2161407
1	9835250	0.190541
1	9835262	0.6465842
1	9835303	0.3939673
1	9835516	0.7879748
1	9835540	0.151408
1	9835600	0.213436
1	9835607	0.213436
1	9835648	0.213436
1	9835668	0.6977326
1	9835703	0.6514828
1	9835711	0.2290993
1	9835808	0.2161407
1	9835838	0.4553494
1	9835867	0.2203247
1	9835881	0.2203247
1	9835918	0.3689081
1	9835949	0.2161407
1	9835964	0.2161407
1	9835967	0.6614791
1	9836062	0.2190473
1	9836076	0.2190473
1	9836090	0.2190473
1	9836136	0.2174912
1	9836173	0.1484798
1	9836177	0.213436
1	9836192	0.6514828
1	9836194	0.2766055
1	9836231	0.24185
1	9836256	0.2161407
1	9836271	0.2161407
1	9836274	0.2161407
1	9836404	0.2486167
1	9836455	0.24185
1	9836472	0.753137
1	9836480	0.24185
1	9836486	0.24185
1	9836489	0.2389519
1	9836540	0.9815302
1	9836575	0.2196484
1	9836692	0.546647
1	9836704	0.5683754
1	9836720	0.7659238
1	9836747	0.7743905
1	9836752	0.7743905
1	9836770	0.3695385
1	9836775	0.7329726
1	9836790	0.6404114
1	9836813	0.3248822
1	9836922	0.1570661
1	9836953	0.3920422
1	9837064	0.3558381
1	9837090	0.5732562
1	9837169	0.4261626
1	9837181	0.6836799
1	9837298	0.2232182
1	9837734	0.2998402
1	9838143	0.5449664
1	9838227	0.4746733
1	9838247	0.5488242
1	9838310	0.4711255
1	9838596	0.7623808
1	9838607	0.7745644
1	9838613	0.9388718
1	9838685	0.9475583
1	9839751	0.7126235
1	9839970	0.5521084
1	9840134	0.5498092
1	9840177	0.716277
1	9840325	0.7382803
1	9840526	0.5154015
1	9840675	0.644393
1	9840783	0.7814836
1	9840907	0.7814836
1	9841049	0.5515434
1	9841232	0.5172155
1	9841269	0.610812
1	9841276	0.7365543
1	9841301	0.5999584
1	9841420	0.1894424
1	9841460	0.05965024
1	9841464	0.09027979
1	9841471	0.3441315
1	9841487	0.6402038
1	9841504	0.713776
1	9841525	0.2042147
1	9841530	0.840627
1	9841553	0.6643884
1	9841557	0.6340014
1	9841558	0.9892363
1	9841612	0.6370084
1	9841619	0.9948515
1	9841638	0.9708364
1	9841659	0.7772691
1	9841687	0.597299
1	9841698	0.9035885
1	9841700	0.2291082
1	9841708	0.1069273
1	9841743	0.8831536
1	9841813	0.5055871
1	9841819	0.9454708
1	9841826	0.2649829
1	9841827	0.8570116
1	9841828	0.7348659
1	9841831	0.6236642
1	9841924	0.788757
1	9842039	0.7405265
1	9842104	0.7837864
1	9842126	0.7381078
1	9842129	0.6181823
1	9842145	0.7814836
1	9842201	0.6929546
1	9842209	0.7452232
1	9842238	0.4149145
1	9842314	0.6886477
1	9842316	0.782409
1	9842416	0.6450918
1	9842437	0.6734952
1	9842514	0.5990166
1	9842563	0.5878789
1	9842598	0.748388
1	9842600	0.748388
1	9842617	0.6210151
1	9842745	0.656384
1	9842760	0.6390433
1	9842842	0.6281278
1	9843113	0.8283737
1	9843205	0.3103018
1	9843335	0.6776971
1	9843428	0.3269915
1	9843441	0.6812309
1	9843492	0.1517147
1	9843557	0.6722129
1	9843563	0.6722129
1	9843569	0.149222
1	9843611	0.6722129
1	9843643	0.6420157
1	9843673	0.6722129
1	9843747	0.8045063
1	9843825	0.7943079
1	9843863	0.651575
1	9843904	0.7728603
1	9843919	0.149222
1	9843920	0.149222
1	9843933	0.6368072
1	9843977	0.6594965
1	9843991	0.3003023
1	9843992	0.766518
1	9844007	0.6318744
1	9844038	0.5069985
1	9844073	0.7381078
1	9844078	0.6415073
1	9844211	0.6478974
1	9845031	0.149222
1	9845711	0.7657463
1	9845816	0.5758648
1	9846205	0.2554545
1	9846659	0.7814836
1	9846818	0.6478974
1	9846899	0.7781268
1	9847395	0.8792044
1	9848101	0.6015393
1	9848255	0.5422667
1	9848327	0.9868586
1	9848410	0.1508407
1	9848832	0.6478974
1	9849249	0.8743256
1	9849289	0.6457424
1	9849391	0.9980301
1	9849791	0.7904464
1	9849877	0.1687855
1	9850389	0.06871769
1	9850392	0.4203062
1	9850517	0.6701199
1	9850561	0.311276
1	9850600	0.3097188
1	9850616	0.3608648
1	9850646	0.326879
1	9851429	0.8619131
1	9851450	0.8174435
1	9851473	0.3933232
1	9851522	0.7837929
1	9851524	0.2816109
1	9851535	0.3337136
1	9851579	0.3475095
1	9851598	0.38131
1	9851608	0.4232801
1	9851638	0.379492
1	9851641	0.3448537
1	9851650	0.4138203
1	9851671	0.4414064
1	9851677	0.4455095
1	9851701	0.3928947
1	9851736	0.3570028
1	9851737	0.3959273
1	9851738	0.3959273
1	9851751	0.3959273
1	9851757	0.3570028
1	9851791	0.3570028
1	9851792	0.3959273
1	9851795	0.3570028
1	9851805	0.4012802
1	9851821	0.4426405
1	9851831	0.4426405
1	9851841	0.4460305
1	9851850	0.3887038
1	9851897	0.4348444
1	9851902	0.4348444
1	9851936	0.4426405
1	9851987	0.4458716
1	9851992	0.4320263
1	9852003	0.4012802
1	9852014	0.334791
1	9852054	0.3959273
1	9852058	0.3959273
1	9852075	0.4426405
1	9852081	0.4348444
1	9852099	0.4348444
1	9852106	0.2827969
1	9852111	0.2381934
1	9852112	0.2365121
1	9852113	0.2404339
1	9852120	0.2424358
1	9852126	0.2857619
1	9852127	0.2857619
1	9852136	0.4147871
1	9852158	0.5207263
1	9852159	0.4435226
1	9852161	0.421835
1	9852163	0.4435226
1	9852176	0.4012802
1	9852187	0.4426405
1	9852208	0.4779569
1	9852212	0.5056525
1	9852230	0.4077207
1	9852236	0.4964275
1	9852247	0.4426405
1	9852248	0.4426405
1	9852271	0.4294777
1	9852275	0.4012802
1	9852325	0.4453205
1	9852347	0.4348861
1	9852361	0.3576991
1	9852368	0.3492043
1	9852373	0.3492043
1	9852380	0.3576991
1	9852412	0.4493763
1	9852414	0.4206879
1	9852436	0.3397945
1	9852446	0.3980928
1	9852474	0.365662
1	9852490	0.4026586
1	9852513	0.3980757
1	9852522	0.4348444
1	9852537	0.4271268
1	9852538	0.4132398
1	9852565	0.3940176
1	9852585	0.4219034
1	9852595	0.4294777
1	9852606	0.4040143
1	9852611	0.4348861
1	9852622	0.3907595
1	9852628	0.3710903
1	9852656	0.3578633
1	9852658	0.4072545
1	9852788	0.4348444
1	9852814	0.4348444
1	9852816	0.4286845
1	9852832	0.4348444
1	9852846	0.3843781
1	9852878	0.4054906
1	9852885	0.4426405
1	9852915	0.4426405
1	9852945	0.4426405
1	9852974	0.4083329
1	9853005	0.3505022
1	9853036	0.3505022
1	9853052	0.4090706
1	9853056	0.4303173
1	9853077	0.4348444
1	9853094	0.3940176
1	9853107	0.4235362
1	9853125	0.4294777
1	9853126	0.09557502
1	9853145	0.4294777
1	9853149	0.4426405
1	9853198	0.4294777
1	9853282	0.4235137
1	9853283	0.4183695
1	9853294	0.4614652
1	9853307	0.1038189
1	9853318	0.4426405
1	9853327	0.461918
1	9853366	0.3940176
1	9853372	0.3940176
1	9853378	0.149222
1	9853408	0.3940176
1	9853416	0.4348444
1	9853420	0.4426405
1	9853434	0.3940176
1	9853444	0.4012802
1	9853495	0.4532491
1	9853497	0.4012802
1	9853513	0.4075511
1	9853543	0.3588073
1	9853569	0.3940176
1	9853591	0.4012802
1	9853606	0.4012802
1	9853622	0.4348444
1	9853631	0.5513662
1	9853680	0.4339298
1	9853686	0.4024775
1	9853702	0.3588073
1	9853709	0.3588073
1	9853715	0.6343408
1	9853718	0.4054906
1	9853719	0.3998982
1	9853721	0.4054906
1	9853722	0.3998982
1	9853724	0.149222
1	9853743	0.4054906
1	9853759	0.4144928
1	9853772	0.4355239
1	9853776	0.4544204
1	9853789	0.4743344
1	9853814	0.456915
1	9853827	0.373166
1	9853844	0.4224416
1	9853863	0.4678071
1	9853871	0.456915
1	9853875	0.465222
1	9853877	0.456915
1	9853878	0.4500258
1	9853924	0.3538179
1	9853933	0.3538179
1	9853952	0.346773
1	9853970	0.4968693
1	9853979	0.4051558
1	9853984	0.7520442
1	9853986	0.4182338
1	9853989	0.4182338
1	9853992	0.3732901
1	9853994	0.3732901
1	9854004	0.3851493
1	9854013	0.388791
1	9854034	0.4012802
1	9854039	0.4426405
1	9854045	0.4012802
1	9854059	0.4012802
1	9854067	0.443329
1	9854072	0.3536831
1	9854094	0.5198261
1	9854115	0.3706483
1	9854121	0.424696
1	9854145	0.423998
1	9854152	0.3827834
1	9854154	0.423998
1	9854161	0.461918
1	9854174	0.461918
1	9854176	0.4203222
1	9854199	0.461918
1	9854230	0.5480732
1	9854299	0.4012802
1	9854385	0.4001996
1	9854387	0.443329
1	9854395	0.4426405
1	9854397	0.4012802
1	9854402	0.4426405
1	9854411	0.4426405
1	9854425	0.3940176
1	9854436	0.4348444
1	9854443	0.4128528
1	9854445	0.3940176
1	9854453	0.3940176
1	9854486	0.3843628
1	9854489	0.3588073
1	9854497	0.4012802
1	9854500	0.4012802
1	9854507	0.365662
1	9854524	0.365662
1	9854534	0.365662
1	9854542	0.4054906
1	9854554	0.3914715
1	9854614	0.5398309
1	9854624	0.365662
1	9854630	0.4519635
1	9854669	0.3456286
1	9854673	0.4160177
1	9854682	0.4160177
1	9854727	0.3691915
1	9854748	0.3833334
1	9854755	0.3337371
1	9854794	0.3052938
1	9854817	0.2520233
1	9854849	0.4367752
1	9855297	0.4050144
1	9855301	0.4072935
1	9855303	0.4009812
1	9855348	0.1537612
1	9855399	0.3087383
1	9855403	0.3745018
1	9855485	0.3519701
1	9855491	0.3794955
1	9855497	0.3857762
1	9855504	0.3119172
1	9855505	0.3904455
1	9855516	0.4156785
1	9855569	0.5058777
1	9855589	0.4663519
1	9855650	0.365662
1	9855694	0.3588073
1	9855703	0.3980757
1	9855716	0.365662
1	9855734	0.4054906
1	9855761	0.4012802
1	9855794	0.4426405
1	9855846	0.311527
1	9855932	0.2335694
1	9855973	0.3314435
1	9855993	0.3760733
1	9856030	0.2988707
1	9856123	0.4289087
1	9856137	0.3271554
1	9856188	0.4021348
1	9856189	0.3302497
1	9856191	0.1703604
1	9857867	0.4550429
1	9857868	0.4000753
1	9857927	0.494513
1	9857935	0.97251
1	9857979	0.3209431
1	9858059	0.4054906
1	9858101	0.3896998
1	9858121	0.4348444
1	9858128	0.4348444
1	9858190	0.4209456
1	9858206	0.4012802
1	9858384	0.2264046
1	9858485	0.1889648
1	9858554	0.4465565
1	9858735	0.4546584
1	9858743	0.3823489
1	9858777	0.474817
1	9858968	0.1667249
1	9858985	0.5741853
1	9859021	0.3147555
1	9859075	0.6548652
1	9859165	0.440928
1	9859403	0.9756589
1	9859476	0.3363834
1	9859483	0.516463
1	9859554	0.4020813
1	9859570	0.4054906
1	9859654	0.4295997
1	9859739	0.3856867
1	9859740	0.5763582
1	9859749	0.2117447
1	9859787	0.3540116
1	9859788	0.3472298
1	9859795	0.3540116
1	9859869	0.3576991
1	9859879	0.4348861
1	9860006	0.3472298
1	9860069	0.9976682
1	9860101	0.4426405
1	9860121	0.1839569
1	9860137	0.4922256
1	9860208	0.3814924
1	9860231	0.2818794
1	9860359	0.4528241
1	9860366	0.3928947
1	9860369	0.4348861
1	9860466	0.5159271
1	9860499	0.4348444
1	9860504	0.4077207
1	9860560	0.4193931
1	9860587	0.5423079
1	9860691	0.1972818
1	9860801	0.4012802
1	9861057	0.4012802
1	9861116	0.4620016
1	9861266	0.4348861
1	9861281	0.4245171
1	9861320	0.444788
1	9861322	0.4426405
1	9861337	0.4426405
1	9861339	0.4426405
1	9861360	0.5946287
1	9861386	0.4426405
1	9861418	0.4100315
1	9861425	0.3742405
1	9861467	0.247978
1	9861499	0.4060348
1	9861528	0.3980928
1	9861533	0.3980928
1	9861552	0.3980928
1	9861591	0.3980928
1	9861641	0.3926825
1	9861650	0.4617284
1	9861661	0.3980928
1	9861665	0.3980928
1	9861685	0.3921368
1	9861692	0.3566739
1	9861764	0.9278236
1	9861780	0.7665514
1	9861809	0.6912051
1	9861840	0.7092826
1	9861866	0.47704
1	9862743	0.2058915
1	9862871	0.724418
1	9862899	0.3948422
1	9862917	0.667849
1	9862920	0.6733585
1	9862948	0.8952732
1	9862974	0.9545612
1	9862987	0.9388579
1	9863699	0.4228275
1	9863767	0.4986159
1	9864267	0.1961699
1	9864550	0.4051709
1	9864567	0.4037669
1	9864592	0.6404745
1	9864665	0.5576891
1	9864723	0.406106
1	9864796	0.5017404
1	9864804	0.5857559
1	9865098	0.5758302
1	9865099	0.6187723
1	9865149	0.6337906
1	9865276	0.5537747
1	9865361	0.4533372
1	9865376	0.7066181
1	9865405	0.481377
1	9865419	0.5953862
1	9865492	0.4809651
1	9865541	0.5395879
1	9865563	0.4528701
1	9865607	0.3825486
1	9865624	0.1964082
1	9865642	0.3531627
1	9865695	0.4409341
1	9865757	0.4409341
1	9865800	0.4143769
1	9865801	0.5657094
1	9865857	0.5324727
1	9865870	0.531978
1	9865924	0.4562224
1	9866371	0.5670277
1	9866378	0.540681
1	9866404	0.5912087
1	9866986	0.05897866
1	9867100	0.1032992
1	9867181	0.3428721
1	9867207	0.7199727
1	9867359	0.8380246
1	9867448	0.6042563
1	9867559	0.9109302
1	9867656	0.9352293
1	9867659	0.8742362
1	9867666	0.5262375
1	9867697	0.9428255
1	9867739	0.8754125
1	9867760	0.8404754
1	9867780	0.5604049
1	9867878	0.9567981
1	9867893	0.9894394
1	9867904	0.8130018
1	9867938	0.8157277
1	9867969	0.9403306
1	9868010	0.9059894
1	9868057	0.9775671
1	9868087	0.9024668
1	9868089	0.8912497
1	9868132	0.8765153
1	9868187	0.9297029
1	9868258	0.8427769
1	9868267	0.5533146
1	9868273	0.9749821
1	9868289	0.9714201
1	9868302	0.9240098
1	9868329	0.9418445
1	9868351	0.8933324
1	9868387	0.812231
1	9868406	0.8821933
1	9868415	0.8473581
1	9868856	0.6851825
1	9868903	0.6893922
1	9869827	0.8766843
1	9869902	0.7371421
1	9869941	0.834456
1	9869965	0.7376228
1	9869967	0.7376228
1	9869968	0.7331039
1	9870012	0.9779558
1	9870017	0.9854837
1	9870026	0.9681597
1	9870031	0.9185186
1	9870089	0.9796279
1	9870112	0.9662499
1	9870118	0.8933324
1	9870122	0.8972566
1	9870134	0.750491
1	9870139	0.9662499
1	9870145	0.8933324
1	9870165	0.520901
1	9870168	0.9788523
1	9870193	0.8933324
1	9870194	0.8933324
1	9870215	0.7595955
1	9870217	0.603463
1	9870235	0.8253015
1	9870260	0.9227875
1	9870261	0.3842551
1	9870563	0.7658139
1	9870818	0.9056839
1	9870848	0.8274291
1	9870849	0.8274291
1	9870854	0.7563028
1	9870875	0.8929793
1	9870886	0.9443124
1	9870906	0.9549973
1	9870909	0.9662836
1	9870976	0.4465939
1	9871018	0.9232777
1	9871019	0.8537657
1	9871067	0.918392
1	9871145	0.6969903
1	9871146	0.6968804
1	9871417	0.6833614
1	9871871	0.7797518
1	9871970	0.2222376
1	9872644	0.2185931
1	9872874	0.705107
1	9873118	0.8442229
1	9873178	0.7934922
1	9873200	0.7898239
1	9873336	0.1301672
1	9873379	0.1318032
1	9873429	0.1782587
1	9873440	0.8661874
1	9873606	0.2961915
1	9873625	0.2588178
1	9873663	0.781593
1	9874025	0.3933666
1	9874106	0.8690412
1	9874475	0.3771957
1	9874492	0.6729026
1	9874533	0.2236498
1	9874880	0.8135588
1	9874882	0.7898239
1	9875269	0.4187736
1	9875294	0.2016939
1	9875406	0.2059341
1	9875429	0.9220871
1	9875562	0.9494043
1	9875730	0.258176
1	9875732	0.1360861
1	9875746	0.8600926
1	9876037	0.7382927
1	9876068	0.6413269
1	9876526	0.3640578
1	9877003	0.1648467
1	9877583	0.9152076
1	9877860	0.8506425
1	9877965	0.8506425
1	9878808	0.3282475
1	9878944	0.3959925
1	9879000	0.9045863
1	9879034	0.6368404
1	9879557	0.95485
1	9879624	0.6673576
1	9879681	0.863436
1	9879685	0.9000734
1	9879767	0.8455194
1	9879775	0.4947624
1	9879790	0.9034808
1	9879959	0.8506425
1	9879999	0.8506425
1	9880031	0.8392705
1	9880058	0.9548931
1	9880062	0.1318032
1	9880064	0.8286124
1	9880071	0.8392705
1	9880095	0.62027
1	9880227	0.8506425
1	9880303	0.7141377
1	9880307	0.8392705
1	9880336	0.6520248
1	9880405	0.8035972
1	9880424	0.8391327
1	9880486	0.7846125
1	9880515	0.8765062
1	9880703	0.7666157
1	9880751	0.6061856
1	9880769	0.5474076
1	9880773	0.6480057
1	9880782	0.593287
1	9880789	0.6888346
1	9880798	0.9300339
1	9880799	0.99284
1	9880833	0.8155227
1	9880838	0.5494465
1	9880848	0.9330206
1	9880866	0.6393053
1	9880964	0.8203048
1	9881077	0.9304729
1	9881079	0.9693165
1	9881117	0.8247197
1	9881213	0.2677094
1	9881262	0.2971901
1	9881270	0.8102094
1	9881603	0.3340005
1	9881677	0.7354917
1	9882333	0.2757279
1	9883338	0.9160674
1	9883475	0.886613
1	9883650	0.7365154
1	9884254	0.8481752
1	9884363	0.7223521
1	9884765	0.2748844
1	9884971	0.641707
1	9885324	0.8380777
1	9885577	0.7223521
1	9885600	0.8506425
1	9885606	0.641707
1	9885875	0.4303569
1	9886462	0.7564425
1	9886922	0.3622779
1	9888191	0.8380777
1	9888826	0.9826618
1	9888830	0.4489332
1	9889134	0.5735161
1	9889494	0.3252193
1	9893493	0.4688682
1	9893717	0.4625448
1	9895864	0.7150792
1	9896080	0.5453045
1	9896188	0.0813054
1	9896425	0.5215813
1	9896518	0.4747184
1	9896613	0.4343306
1	9896847	0.4990229
1	9897097	0.7157544
1	9898243	0.4957872
1	9898246	0.3523037
1	9898377	0.05367061
1	9898714	0.05113111
1	9898774	0.3988687
1	9898810	0.4397026
1	9898933	0.7426792
1	9898951	0.2654502
1	9899040	0.7820044
1	9899503	0.009151305
1	9899627	0.3517666
1	9899809	0.8791401
1	9899825	0.5182242
1	9899836	0.420125
1	9899977	0.3360983
1	9901711	0.1751317
1	9902364	0.3669793
1	9902588	0.6821498
1	9908257	0.9271
1	9908292	0.7577899
1	9908306	0.3817392
1	9908350	0.8217929
1	9908351	0.7054606
1	9908353	0.8318581
1	9908374	0.6679033
1	9908379	0.7969947
1	9908408	0.7989973
1	9908440	0.3706865
1	9908457	0.6792395
1	9908461	0.6792395
1	9908481	0.8440541
1	9908516	0.8387355
1	9908566	0.8070297
1	9908588	0.8387355
1	9908700	0.5387491
1	9908704	0.7201286
1	9908763	0.6808785
1	9908770	0.7238342
1	9908832	0.8155276
1	9908839	0.4906794
1	9908846	0.4069906
1	9908862	0.8726283
1	9908875	0.7019459
1	9908878	0.7369539
1	9908943	0.6662052
1	9908981	0.9778111
1	9912802	0.8720283
1	9912847	0.8407213
1	9912939	0.2245448
1	9913055	0.6415905
1	9913079	0.6194229
1	9913169	0.6799487
1	9913241	0.8993125
1	9913352	0.7412611
1	9913430	0.8387355
1	9914723	0.8121886
1	9915243	0.8010193
1	9916422	0.7983217
1	9916527	0.7843607
1	9916655	0.2220894
1	9916732	0.819185
1	9916837	0.7898239
1	9917855	0.9078338
1	9917875	0.723369
1	9917896	0.7323731
1	9917897	0.7323731
1	9917980	0.7466864
1	9918103	0.7959656
1	9918133	0.8251291
1	9918151	0.2680392
1	9918385	0.7954276
1	9918432	0.7818187
1	9918439	0.7818187
1	9918456	0.6883457
1	9918521	0.823491
1	9918907	0.4147148
1	9918959	0.7809372
1	9919069	0.3672414
1	9919075	0.379057
1	9919085	0.3468383
1	9919111	0.3672414
1	9919136	0.3436168
1	9919195	0.3202549
1	9919221	0.7898239
1	9919223	0.3347002
1	9919256	0.2782451
1	9919270	0.357961
1	9919306	0.3187709
1	9919365	0.3202549
1	9919539	0.368244
1	9919772	0.5150454
1	9919799	0.3455413
1	9920081	0.3192378
1	9920103	0.3504685
1	9920172	0.3726006
1	9920350	0.3499171
1	9920419	0.3436168
1	9920450	0.3577889
1	9920453	0.9725953
1	9920479	0.3125959
1	9920486	0.3261151
1	9920541	0.3125959
1	9920547	0.3623839
1	9920578	0.3347002
1	9920586	0.3392696
1	9920590	0.4330131
1	9920695	0.3609252
1	9920712	0.8455395
1	9920788	0.2978551
1	9920946	0.3347002
1	9920984	0.3471732
1	9921042	0.3037791
1	9921054	0.3339638
1	9921055	0.3037791
1	9921059	0.3572866
1	9921088	0.3672414
1	9921105	0.3537349
1	9921111	0.3537349
1	9921121	0.4777175
1	9921130	0.416014
1	9921142	0.3834728
1	9921193	0.3537349
1	9921212	0.368116
1	9921262	0.3125959
1	9921386	0.3221349
1	9921448	0.3347002
1	9921491	0.3402258
1	9921518	0.3896826
1	9921568	0.7443897
1	9921587	0.8425934
1	9921639	0.3273918
1	9921680	0.301612
1	9921806	0.3404887
1	9921818	0.3273918
1	9921862	0.3273918
1	9921876	0.3273918
1	9921909	0.7928815
1	9921987	0.3182193
1	9921996	0.3235896
1	9922165	0.3074537
1	9922187	0.2586432
1	9922337	0.4168796
1	9922359	0.4042422
1	9922378	0.4511147
1	9922448	0.5020769
1	9922545	0.4110918
1	9922554	0.4593964
1	9922592	0.4232074
1	9922612	0.8112446
1	9922741	0.3377971
1	9922752	0.4102111
1	9923028	0.9114088
1	9923109	0.9094297
1	9923159	0.725227
1	9923234	0.6373158
1	9923353	0.830402
1	9923402	0.6774259
1	9923408	0.9431609
1	9923433	0.6816688
1	9923468	0.9485149
1	9923473	0.9485149
1	9923503	0.3154873
1	9923514	0.2641733
1	9923519	0.948068
1	9923553	0.7033918
1	9923574	0.764926
1	9923586	0.6356014
1	9923673	0.6356014
1	9923695	0.5975075
1	9923704	0.6997236
1	9923751	0.6102683
1	9924101	0.7807317
1	9924103	0.8135323
1	9924108	0.8314069
1	9924111	0.7767162
1	9924118	0.8295397
1	9924126	0.8570744
1	9924131	0.8295397
1	9924149	0.8579113
1	9924222	0.6769961
1	9924272	0.6030902
1	9924278	0.7584164
1	9924338	0.7978231
1	9924361	0.9363119
1	9924364	0.8128657
1	9924389	0.9000402
1	9924394	0.7980631
1	9924500	0.5808215
1	9924525	0.7360397
1	9924600	0.9709264
1	9924604	0.7239406
1	9924632	0.6707695
1	9924648	0.4132467
1	9924724	0.9004681
1	9924726	0.8413056
1	9924793	0.5519512
1	9924809	0.8656218
1	9924913	0.9405779
1	9925105	0.5023648
1	9925322	0.8568738
1	9925434	0.9185059
1	9925598	0.7025642
1	9925734	0.751735
1	9925758	0.751735
1	9925761	0.751735
1	9925769	0.741735
1	9925777	0.741735
1	9925793	0.741735
1	9925805	0.741735
1	9925820	0.741735
1	9925837	0.7411355
1	9925844	0.8189846
1	9925874	0.8971795
1	9925895	0.8443092
1	9925927	0.783951
1	9926343	0.2685974
1	9926419	0.5440442
1	9926455	0.9586572
1	9926513	0.8317318
1	9926526	0.8175296
1	9926534	0.6894797
1	9926553	0.6894797
1	9926585	0.6894797
1	9926595	0.741735
1	9926623	0.862997
1	9926636	0.7033918
1	9926660	0.7033918
1	9926668	0.3638457
1	9926716	0.7559205
1	9926728	0.708097
1	9926784	0.6981303
1	9926797	0.7003375
1	9926822	0.2200973
1	9926868	0.7242586
1	9926902	0.7242586
1	9926919	0.7121469
1	9926969	0.7121469
1	9927009	0.7121469
1	9927020	0.7121469
1	9927128	0.7121469
1	9927261	0.7167162
1	9927293	0.7934427
1	9927399	0.7336923
1	9927480	0.5117155
1	9927665	0.7033918
1	9927736	0.7453823
1	9928556	0.5251946
1	9928725	0.5749195
1	9928747	0.5878293
1	9928753	0.5749195
1	9928756	0.5749195
1	9928772	0.5964522
1	9928817	0.6122667
1	9928900	0.7050012
1	9928921	0.8226098
1	9928956	0.5151652
1	9929036	0.1390684
1	9929126	0.527975
1	9929257	0.4914386
1	9929367	0.6135888
1	9929399	0.4231538
1	9929425	0.5487277
1	9929443	0.5775812
1	9929444	0.5349979
1	9929447	0.5349979
1	9929479	0.4722253
1	9929553	0.5021564
1	9929604	0.7918999
1	9929707	0.3453138
1	9929722	0.4941545
1	9929723	0.4865539
1	9929742	0.5142047
1	9929745	0.5207031
1	9929788	0.8052996
1	9930133	0.2428435
1	9930178	0.5986809
1	9930198	0.596565
1	9930269	0.5274857
1	9930302	0.9532765
1	9930306	0.5356897
1	9930333	0.5063655
1	9930361	0.5350862
1	9930369	0.5056376
1	9930375	0.5056376
1	9930458	0.6017861
1	9930466	0.5188727
1	9930479	0.6017861
1	9930547	0.4834196
1	9930549	0.4834196
1	9930550	0.4834196
1	9930675	0.1318032
1	9930790	0.5151652
1	9930845	0.5356897
1	9930899	0.5274857
1	9930974	0.5151652
1	9930993	0.5151652
1	9931029	0.5151652
1	9931374	0.5151652
1	9931449	0.5356897
1	9931571	0.5274857
1	9931586	0.5274857
1	9931710	0.5274857
1	9931776	0.4991682
1	9931782	0.9486892
1	9931800	0.5274857
1	9931848	0.5274857
1	9932148	0.5151652
1	9932224	0.5151652
1	9932232	0.5151652
1	9932271	0.5274857
1	9932275	0.5274857
1	9932439	0.5504602
1	9932445	0.5421788
1	9932475	0.5430946
1	9932544	0.5403545
1	9932652	0.5274857
1	9932724	0.5151652
1	9932834	0.3052059
1	9932904	0.5126256
1	9932918	0.4610191
1	9933000	0.5537976
1	9933143	0.3953079
1	9933150	0.3292643
1	9933387	0.5563168
1	9933426	0.508394
1	9933429	0.5115869
1	9933442	0.3382871
1	9933450	0.1719976
1	9933516	0.5459568
1	9933548	0.5991187
1	9933551	0.614872
1	9933553	0.6788928
1	9933557	0.674812
1	9933560	0.6094119
1	9933621	0.5427091
1	9933645	0.4838736
1	9933665	0.4799193
1	9933852	0.5110725
1	9933919	0.5232349
1	9933955	0.5232349
1	9933959	0.5232349
1	9933979	0.5680542
1	9934006	0.5167744
1	9934044	0.5680542
1	9934053	0.5680542
1	9934085	0.91205
1	9934132	0.5297095
1	9934135	0.5297095
1	9934144	0.4574478
1	9934159	0.4988598
1	9934183	0.5151652
1	9934201	0.5067947
1	9934208	0.559628
1	9934215	0.559628
1	9934246	0.5305847
1	9934290	0.559628
1	9934301	0.3329527
1	9934329	0.5171787
1	9934348	0.6194373
1	9934354	0.5381488
1	9934364	0.5381488
1	9934437	0.5287646
1	9934452	0.5151652
1	9934476	0.5232349
1	9934478	0.5151652
1	9934489	0.9486892
1	9934527	0.8341821
1	9934533	0.5040602
1	9934552	0.5040602
1	9934606	0.5040602
1	9934646	0.5592311
1	9934658	0.2953664
1	9934697	0.1976228
1	9935153	0.3277373
1	9935158	0.3277373
1	9935225	0.6000445
1	9935251	0.5344739
1	9935276	0.5323107
1	9935295	0.6040927
1	9935296	0.6332499
1	9935343	0.6747775
1	9935434	0.6120648
1	9935497	0.5834165
1	9935622	0.5730297
1	9935709	0.534683
1	9935717	0.4404471
1	9935831	0.5601592
1	9935904	0.6377172
1	9935965	0.5126466
1	9936196	0.652259
1	9936256	0.6141106
1	9936297	0.5988262
1	9936355	0.6130847
1	9936359	0.6130847
1	9936375	0.5961291
1	9936415	0.591875
1	9936440	0.591875
1	9936453	0.5596231
1	9936482	0.5832412
1	9936533	0.6209627
1	9936554	0.6121122
1	9936557	0.6052348
1	9936586	0.6176093
1	9936592	0.8751463
1	9936613	0.6121122
1	9936621	0.6369957
1	9936629	0.6176093
1	9936637	0.6176093
1	9936651	0.5517834
1	9936673	0.5173155
1	9936685	0.4383222
1	9936686	0.3831363
1	9936761	0.6031344
1	9936767	0.975086
1	9936791	0.6031344
1	9936798	0.514703
1	9936802	0.4905049
1	9936830	0.5788594
1	9936831	0.5788594
1	9936850	0.5543194
1	9936865	0.6121122
1	9936897	0.6121122
1	9936943	0.5681552
1	9936975	0.5884015
1	9936999	0.6033656
1	9937003	0.6033656
1	9937008	0.572632
1	9937013	0.6122586
1	9937017	0.6122586
1	9937025	0.6217942
1	9937031	0.6323494
1	9937034	0.6065453
1	9937064	0.606231
1	9937140	0.8563889
1	9937152	0.5920562
1	9937155	0.5646989
1	9937176	0.6599059
1	9937278	0.5061203
1	9937303	0.4823192
1	9937336	0.5069311
1	9937345	0.495936
1	9937358	0.471723
1	9937366	0.6582675
1	9937373	0.5645885
1	9937376	0.6354302
1	9938770	0.2897923
1	9938809	0.350506
1	9938823	0.4908752
1	9938851	0.5568004
1	9938905	0.6898896
1	9939002	0.4327968
1	9939065	0.6045459
1	9939104	0.9642998
1	9939131	0.5730374
1	9939205	0.8653642
1	9939213	0.9822117
1	9939225	0.9872672
1	9939310	0.1644295
1	9940215	0.6346745
1	9941139	0.7935906
1	9941141	0.3805152
1	9943528	0.615596
1	9943532	0.504165
1	9943589	0.8547886
1	9943842	0.753097
1	9944689	0.9907973
1	9944953	0.693137
1	9944999	0.5792555
1	9945037	0.8666399
1	9945108	0.8447036
1	9945113	0.8792606
1	9945116	0.8354842
1	9945177	0.622319
1	9945206	0.5854489
1	9945242	0.6710972
1	9945248	0.6317392
1	9945310	0.4944979
1	9945374	0.7954626
1	9945397	0.8821406
1	9945578	0.4412371
1	9945579	0.3281637
1	9945580	0.3362002
1	9945587	0.5596109
1	9945589	0.5596109
1	9945602	0.4451491
1	9945606	0.3777563
1	9945610	0.277725
1	9945616	0.3209402
1	9945640	0.6740493
1	9945652	0.4718916
1	9945748	0.4042104
1	9945786	0.2855992
1	9945921	0.8107479
1	9946140	0.4266682
1	9946174	0.5784797
1	9946179	0.5784797
1	9946215	0.5828749
1	9946260	0.5981395
1	9946268	0.5981395
1	9946287	0.5752003
1	9946290	0.5604324
1	9946331	0.4862394
1	9946393	0.8195801
1	9946469	0.5034347
1	9946497	0.4558865
1	9946555	0.6287965
1	9946587	0.5604324
1	9946600	0.5604324
1	9946633	0.5199159
1	9946649	0.5199159
1	9946686	0.5604324
1	9946695	0.5604324
1	9946735	0.9481486
1	9946885	0.8119791
1	9946974	0.6850607
1	9946982	0.6886033
1	9946993	0.6980254
1	9947014	0.6590952
1	9947024	0.6689792
1	9947043	0.7407685
1	9947044	0.7407685
1	9947056	0.9742279
1	9947221	0.2572841
1	9947236	0.5690586
1	9947274	0.5963364
1	9947278	0.5547414
1	9947314	0.7045493
1	9947413	0.8997353
1	9947415	0.7497855
1	9947446	0.8781017
1	9947449	0.8781017
1	9947450	0.8781017
1	9947463	0.8391457
1	9947467	0.8470263
1	9947494	0.7424334
1	9947495	0.7387265
1	9947840	0.7775799
1	9947893	0.3083179
1	9948015	0.4501896
1	9948067	0.3510633
1	9948144	0.2912097
1	9948154	0.5572441
1	9948259	0.1438811
1	9948273	0.02724653
1	9948336	0.03580272
1	9948353	0.4295471
1	9948396	0.08641478
1	9948433	0.3265527
1	9948641	0.2966808
1	9948650	0.09626088
1	9948661	0.4227724
1	9948721	0.3209046
1	9948735	0.4949413
1	9948741	0.3590562
1	9948747	0.2980951
1	9948759	0.1534459
1	9948765	0.4957915
1	9948797	0.327192
1	9948831	0.4022945
1	9948833	0.3943613
1	9948902	0.2143607
1	9948913	0.127369
1	9948943	0.3376341
1	9948969	0.3489085
1	9948970	0.3486791
1	9948972	0.0667099
1	9948978	0.3486791
1	9948987	0.06839997
1	9948989	0.3343877
1	9949004	0.1039208
1	9949085	0.7156374
1	9949098	0.8176611
1	9949101	0.8176611
1	9949185	0.3272019
1	9949234	0.3765867
1	9949284	0.3021461
1	9949309	0.3585532
1	9949416	0.3125669
1	9949555	0.6156204
1	9949604	0.624133
1	9949779	0.3223695
1	9949964	0.2419121
1	9949995	0.2345219
1	9950108	0.3417698
1	9950143	0.3396767
1	9950222	0.2840068
1	9950503	0.3305441
1	9951054	0.9107489
1	9951092	0.882517
1	9951131	0.3268777
1	9951835	0.8858356
1	9952033	0.1143167
1	9952034	0.8860839
1	9952125	0.3315931
1	9952169	0.8717095
1	9952183	0.7556069
1	9952192	0.3320782
1	9952201	0.5912508
1	9952350	0.6789143
1	9952419	0.1376957
1	9952440	0.5144522
1	9952687	0.9665553
1	9952952	0.9999586
1	9953523	0.3316598
1	9953706	0.8779219
1	9954283	0.8351168
1	9954617	0.3165532
1	9955486	0.8537407
1	9955777	0.882517
1	9956266	0.4061317
1	9956268	0.3187947
1	9956705	0.3165532
1	9957054	0.9329937
1	9957562	0.3434974
1	9957937	0.9532765
1	9959556	0.3738663
1	9959722	0.9906004
1	9960077	0.3167607
1	9960137	0.3642968
1	9960147	0.3417698
1	9960512	0.977982
1	9960559	0.5052457
1	9960662	0.4119331
1	9960675	0.406629
1	9960786	0.8734684
1	9963539	0.5432043
1	9963800	0.3092383
1	9963859	0.9486892
1	9963987	0.8488105
1	9964384	0.3009439
1	9964968	0.4039417
1	9965064	0.9561065
1	9965075	0.4745761
1	9965102	0.05140611
1	9965114	0.9617953
1	9965117	0.8435866
1	9965120	0.0312617
1	9965131	0.5037837
1	9965150	0.3849635
1	9965151	0.6616065
1	9965168	0.4460244
1	9965186	0.04908561
1	9965784	0.2618174
1	9965819	0.742588
1	9965835	0.05140611
1	9965893	0.2921137
1	9966301	0.7237854
1	9966388	0.5618937
1	9966389	0.8897318
1	9966672	0.8232542
1	9966678	0.7963383
1	9966826	0.9711823
1	9966988	0.9830163
1	9966990	0.9863542
1	9967006	0.1816287
1	9967089	0.7138892
1	9967207	0.5776791
1	9967225	0.9532765
1	9967303	0.279751
1	9967505	0.2921137
1	9967543	0.530611
1	9967559	0.5526214
1	9967570	0.6271027
1	9967755	0.9495824
1	9967890	0.8849148
1	9967955	0.1496884
1	9967966	0.8993441
1	9968093	0.832392
1	9968963	0.8982295
1	9969526	0.7918405
1	9969573	0.2443246
1	9969700	0.3060302
1	9969767	0.8910749
1	9969912	0.8488105
1	9969914	0.6047973
1	9970296	0.9486892
1	9970340	0.7390825
1	9970382	0.2324831
1	9970773	0.6450415
1	9970790	0.2512652
1	9970895	0.26331
1	9970968	0.9682107
1	9970974	0.5492607
1	9970982	0.9665842
1	9970983	0.8897395
1	9971132	0.3200699
1	9971185	0.9946615
1	9971191	0.9511365
1	9971519	0.6701026
1	9971567	0.954282
1	9971625	0.9673006
1	9971680	0.6458648
1	9971857	0.4366812
1	9972163	0.4407519
1	9972232	0.6499678
1	9972432	0.9087628
1	9972444	0.9063727
1	9972466	0.9075184
1	9972504	0.1670279
1	9972518	0.7925217
1	9972539	0.2500921
1	9972561	0.7263865
1	9972576	0.8412025
1	9972580	0.8431183
1	9972586	0.2266711
1	9972623	0.2728563
1	9972637	0.1311171
1	9972659	0.997698
1	9972688	0.05179784
1	9972775	0.9999839
1	9972792	0.1916791
1	9972810	0.763291
1	9972821	0.2897822
1	9972825	0.7375191
1	9972836	0.1791731
1	9972852	0.2826353
1	9972881	0.2971545
1	9972901	0.8639467
1	9972992	0.8152578
1	9973012	0.3409314
1	9973059	0.791743
1	9973084	0.6076085
1	9973111	0.6224847
1	9973133	0.8503448
1	9973166	0.9014483
1	9973216	0.7674245
1	9973237	0.4878656
1	9973289	0.7654313
1	9973301	0.8404435
1	9973325	0.8676319
1	9973332	0.7912795
1	9973372	0.8634386
1	9973378	0.8074402
1	9973417	0.8569378
1	9973466	0.8199403
1	9973475	0.828444
1	9973552	0.9786368
1	9973664	0.718299
1	9973749	0.7334043
1	9973791	0.5117508
1	9973888	0.6147565
1	9973952	0.6754336
1	9974013	0.5773417
1	9974020	0.6050832
1	9974118	0.722834
1	9974139	0.722834
1	9974259	0.6417849
1	9974271	0.6342774
1	9974387	0.6771941
1	9974471	0.5985036
1	9974637	0.6194612
1	9974643	0.6050832
1	9974708	0.6050832
1	9974742	0.6050832
1	9974778	0.5878678
1	9974780	0.5878678
1	9974788	0.5878678
1	9974824	0.6050832
1	9975010	0.6105399
1	9975011	0.6050832
1	9975109	0.605529
1	9975121	0.5913159
1	9975142	0.567326
1	9975255	0.5658176
1	9975257	0.6842904
1	9975262	0.5794153
1	9975353	0.5809777
1	9975404	0.6283287
1	9975484	0.6429083
1	9975630	0.6318581
1	9975695	0.6140293
1	9975710	0.7151471
1	9975734	0.6121184
1	9975773	0.8723452
1	9975781	0.5988078
1	9975788	0.5966652
1	9975808	0.6871365
1	9975931	0.5807604
1	9975939	0.5807604
1	9975945	0.5807604
1	9976120	0.5913159
1	9976135	0.6283287
1	9976195	0.633877
1	9976409	0.6819159
1	9976465	0.6571342
1	9976471	0.08982979
1	9976615	0.2469216
1	9976653	0.6466931
1	9976713	0.6028533
1	9976743	0.6667207
1	9976812	0.7629658
1	9976868	0.2952816
1	9976877	0.5979899
1	9976891	0.5842202
1	9976917	0.5842202
1	9976942	0.5479566
1	9976957	0.5479566
1	9976963	0.5479566
1	9977005	0.3179444
1	9977022	0.5479566
1	9977032	0.5479566
1	9977068	0.2952045
1	9977086	0.5297786
1	9977095	0.543334
1	9977121	0.5618242
1	9977124	0.5879399
1	9977130	0.6621605
1	9977134	0.6474306
1	9977162	0.7124688
1	9977191	0.5211578
1	9977200	0.5211578
1	9977229	0.7296051
1	9977247	0.2589888
1	9977529	0.6079322
1	9977538	0.7169647
1	9977545	0.7448083
1	9977561	0.6477153
1	9977574	0.7204261
1	9977581	0.6067381
1	9977585	0.656052
1	9977618	0.7224282
1	9977640	0.8284304
1	9977667	0.933597
1	9982101	0.7925078
1	9982110	0.6599014
1	9982117	0.6434181
1	9982125	0.4997879
1	9982138	0.3266715
1	9982148	0.7498384
1	9982178	0.7168892
1	9982183	0.5691657
1	9982190	0.5615509
1	9982212	0.8735825
1	9982214	0.7480166
1	9982215	0.7480166
1	9982222	0.7490131
1	9982616	0.5487954
1	9982644	0.5391334
1	9982648	0.5643145
1	9982680	0.5211759
1	9982697	0.5524372
1	9982745	0.5608026
1	9982749	0.5310559
1	9982772	0.5782231
1	9982782	0.5814313
1	9982818	0.6180832
1	9982851	0.6048247
1	9982859	0.5797408
1	9982899	0.3383519
1	9982923	0.2700852
1	9982947	0.1284342
1	9984004	0.696169
1	9984039	0.7435083
1	9984047	0.7208143
1	9984059	0.929521
1	9984076	0.7346121
1	9984077	0.6948222
1	9984085	0.7687333
1	9984135	0.7089643
1	9984140	0.7192812
1	9984146	0.7285815
1	9984147	0.6888687
1	9984156	0.6350669
1	9984173	0.6121391
1	9984192	0.5724278
1	9984701	0.8989418
1	9984721	0.8311224
1	9986249	0.519173
1	9986250	0.6707157
1	9986280	0.6304527
1	9986290	0.5960011
1	9986360	0.507759
1	9986366	0.7695288
1	9986376	0.6470773
1	9986414	0.6205268
1	9986516	0.6805882
1	9986563	0.5013146
1	9986566	0.6960326
1	9986567	0.6573199
1	9986572	0.5484054
1	9986594	0.5995501
1	9986618	0.6511188
1	9986638	0.6105399
1	9986724	0.5751274
1	9986733	0.6745993
1	9986807	0.5578815
1	9987068	0.5938736
1	9987169	0.5727907
1	9987231	0.5802626
1	9987243	0.6514552
1	9987335	0.5816006
1	9987368	0.6569262
1	9987438	0.5490899
1	9987551	0.5864671
1	9987612	0.5540711
1	9987789	0.5035836
1	9987818	0.5864671
1	9987829	0.6002736
1	9988045	0.6064299
1	9988063	0.4918536
1	9988092	0.5745564
1	9988094	0.5571581
1	9988201	0.4746182
1	9988235	0.5966652
1	9988246	0.5493615
1	9988417	0.5307368
1	9988458	0.5307368
1	9988503	0.4976274
1	9988551	0.5745564
1	9988710	0.5318687
1	9988752	0.7285096
1	9988904	0.5242143
1	9988917	0.691836
1	9988970	0.5625147
1	9988997	0.5700914
1	9989030	0.5773417
1	9989052	0.5560677
1	9989222	0.5665872
1	9989253	0.5691657
1	9989321	0.5022074
1	9989375	0.5307368
1	9989376	0.5307368
1	9989409	0.5665872
1	9989427	0.5667693
1	9989488	0.0883499
1	9989500	0.6070157
1	9989561	0.0524971
1	9989621	0.6306283
1	9989712	0.5691657
1	9989734	0.5988078
1	9989769	0.6127786
1	9989782	0.6127786
1	9989855	0.5847275
1	9989969	0.6837606
1	9990402	0.602958
1	9990421	0.04071565
1	9990431	0.6370796
1	9990451	0.5902422
1	9990481	0.2955143
1	9990497	0.5944294
1	9990588	0.5966652
1	9990591	0.5665872
1	9990657	0.5966652
1	9990674	0.5966652
1	9990751	0.5476422
1	9990781	0.665453
1	9990965	0.5354003
1	9990973	0.5638405
1	9990983	0.5480928
1	9991010	0.6010427
1	9991012	0.620849
1	9991078	0.5999802
1	9991115	0.5593231
1	9991130	0.5308494
1	9991156	0.5951682
1	9991169	0.5803307
1	9991171	0.5818036
1	9991186	0.5822432
1	9991229	0.5773417
1	9991258	0.5638405
1	9991279	0.5615509
1	9991283	0.5354003
1	9991317	0.4922549
1	9991332	0.5615509
1	9991362	0.0524971
1	9991429	0.5860114
1	9991469	0.5860114
1	9991520	0.6378061
1	9991569	0.5751913
1	9991613	0.4645573
1	9991722	0.6925502
1	9991809	0.5913159
1	9991906	0.6103001
1	9991930	0.5258221
1	9991987	0.2364752
1	9992069	0.5177582
1	9992086	0.5170941
1	9992191	0.5834639
1	9992409	0.7352118
1	9992497	0.7103394
1	9992523	0.7369033
1	9992530	0.7444284
1	9992548	0.7066855
1	9992640	0.5757118
1	9992882	0.7587192
1	9993164	0.1166895
1	9993255	0.03120687
1	9993314	0.6389241
1	9993501	0.5517743
1	9993614	0.9020436
1	9993678	0.7485326
1	9993801	0.8932242
1	9993939	0.1670602
1	9994009	0.8176719
1	9994149	0.7347527
1	9994247	0.9726081
1	9994594	0.1571962
1	9994822	0.9545843
1	9995088	0.665453
1	9995376	0.9596278
1	9995410	0.9545843
1	9995910	0.997706
1	9995922	0.4413711
1	9996007	0.184805
1	9996048	0.9545843
1	9996141	0.9380618
1	9996151	0.6692484
1	9996756	0.9235366
1	9997077	0.2082033
1	9997862	0.9613634
1	9998010	0.1691182
1	9998499	0.8869904
1	9998807	0.9132058
1	9999104	0.9177085
1	9999215	0.5627674
1	9999527	0.3440192
1	9999611	0.1866801
1	9999615	0.2017761
1	9999688	0.545177
1	9999777	0.3474459
1	9999816	0.3460328
1	9999817	0.3719824
1	9999823	0.3174011
1	9999934	0.02131425
1	9999962	0.03392879
1	9999966	0.03473103
1	10000081	0.07685636
1	10000140	0.0640129
1	10000145	0.08061268
1	10000175	0.06696087
1	10000191	0.04962582
1	10000248	0.03334439
1	10000257	0.07836263
1	10002404	0.06541853
1	10002411	0.06605673
1	10002454	0.07278151
1	10002464	0.02697465
1	10002532	0.04232966
1	10002540	0.02505384
1	10002555	0.05200785
1	10002561	0.06545534
1	10002586	0.0551653
1	10002600	0.06957447
1	10002615	0.06918946
1	10002623	0.05651481
1	10002655	0.02323927
1	10002656	0.02845005
1	10002673	0.06814358
1	10002676	0.06346713
1	10002690	0.4273694
1	10002691	0.06712603
1	10002695	0.06249085
1	10002710	0.06249085
1	10002712	0.05902618
1	10002717	0.07723274
1	10002740	0.05512744
1	10002741	0.04849872
1	10002764	0.06249085
1	10002765	0.492345
1	10002770	0.06298466
1	10002780	0.06298466
1	10002798	0.06331647
1	10002804	0.033465
1	10002808	0.033465
1	10002858	0.09660632
1	10002862	0.09660632
1	10002864	0.09804324
1	10002882	0.0772469
1	10002889	0.08884177
1	10002891	0.06009453
1	10002894	0.079929
1	10002909	0.07653669
1	10002911	0.07534239
1	10002921	0.1035323
1	10002947	0.05704701
1	10002974	0.05497779
1	10002983	0.05704658
1	10002986	0.05529889
1	10002991	0.06231161
1	10002994	0.05529889
1	10003016	0.05565999
1	10003043	0.05379696
1	10003063	0.05523051
1	10003072	0.1449421
1	10003142	0.04976493
1	10003152	0.06294132
1	10003184	0.07312766
1	10003216	0.07848633
1	10003219	0.07848633
1	10003332	0.06763616
1	10003344	0.0360165
1	10003440	0.03271336
1	10003489	0.04793818
1	10003531	0.05330386
1	10003581	0.0381744
1	10003611	0.0655623
1	10003616	0.06957447
1	10003642	0.6060303
1	10003643	0.06158849
1	10003657	0.06957447
1	10003666	0.05856956
1	10003680	0.07049571
1	10003720	0.06249085
1	10003722	0.06216965
1	10003759	0.06957447
1	10003767	0.06957447
1	10003816	0.0768276
1	10003817	0.0768276
1	10003869	0.06854257
1	10003873	0.06170927
1	10003875	0.06170927
1	10003877	0.05529196
1	10003904	0.06834591
1	10003921	0.06957447
1	10003927	0.04365884
1	10003945	0.05527977
1	10003970	0.04161568
1	10003971	0.04365884
1	10003989	0.04365884
1	10004004	0.06957447
1	10004019	0.8777645
1	10004021	0.04365884
1	10004022	0.04365884
1	10004051	0.06957447
1	10004056	0.06957447
1	10004059	0.2507732
1	10004092	0.06957447
1	10004107	0.06957447
1	10004216	0.08368786
1	10004257	0.1021479
1	10004396	0.02273057
1	10004414	0.1298767
1	10004420	0.02204283
1	10004429	0.02165457
1	10004450	0.02611013
1	10004453	0.02733186
1	10004461	0.01981211
1	10004645	0.01585763
1	10004652	0.01520631
1	10004686	0.009257901
1	10004787	0.01389091
1	10004802	0.01945214
1	10004805	0.01945214
1	10004828	0.01599666
1	10004841	0.01076428
1	10004857	0.02188051
1	10004887	0.02006296
1	10004991	0.01671499
1	10004996	0.02203737
1	10005014	0.01679964
1	10005133	0.01759542
1	10005171	0.05747702
1	10005203	0.02544102
1	10005215	0.5780167
1	10005280	0.02544102
1	10005283	0.02544102
1	10005284	0.02544102
1	10005294	0.006462401
1	10005327	0.02544102
1	10005330	0.02544102
1	10005339	0.02544102
1	10005346	0.02544102
1	10005355	0.02609746
1	10005366	0.01989392
1	10005375	0.01712162
1	10005383	0.01989392
1	10005392	0.01989392
1	10005397	0.01989392
1	10005411	0.02257871
1	10005421	0.02609746
1	10005434	0.0274085
1	10005437	0.0264026
1	10005458	0.02647651
1	10005460	0.2169109
1	10005478	0.03221357
1	10005481	0.03805505
1	10005501	0.04439132
1	10005551	0.07183556
1	10005557	0.01291243
1	10005595	0.04212371
1	10005601	0.04916737
1	10005602	0.03687016
1	10005604	0.9173056
1	10005611	0.03132343
1	10005618	0.04161947
1	10005625	0.03672946
1	10005643	0.07845751
1	10005670	0.9570355
1	10005678	0.7353077
1	10005679	0.5172014
1	10005683	0.4467876
1	10005905	0.06581784
1	10005955	0.115824
1	10006071	0.2427968
1	10006083	0.1526372
1	10006100	0.2834776
1	10006109	0.188772
1	10006116	0.1519663
1	10006128	0.1883372
1	10006134	0.08312409
1	10007315	0.04324457
1	10007359	0.02121466
1	10007686	0.01898434
1	10007697	0.0385209
1	10007794	0.3911302
1	10007817	0.07382812
1	10007818	0.05305921
1	10007834	0.02956223
1	10008128	0.3307911
1	10008755	0.5950718
1	10009003	0.8940319
1	10009151	0.2132255
1	10009187	0.185383
1	10009280	0.6006422
1	10009401	0.2372774
1	10009411	0.9882542
1	10009468	0.003775317
1	10009512	0.003714812
1	10009609	0.003193715
1	10009631	0.002977562
1	10009657	0.003275794
1	10009733	0.004782054
1	10009765	0.519188
1	10009836	0.05308907
1	10009864	0.0690267
1	10009875	0.0690267
1	10010298	0.02463908
1	10010358	0.3099477
1	10010391	0.5122232
1	10010441	0.4087375
1	10010786	0.4555803
1	10010862	0.2743803
1	10011011	0.96276
1	10011029	0.2500449
1	10011123	0.7473834
1	10011235	0.8558315
1	10011328	0.9233447
1	10011479	0.3936256
1	10011505	0.5641522
1	10011587	0.1226209
1	10011672	0.1711892
1	10011716	0.3959688
1	10011722	0.1589656
1	10011769	0.1732985
1	10011800	0.1274676
1	10011846	0.5726471
1	10011861	0.1555789
1	10011865	0.1555789
1	10011881	0.07665922
1	10012044	0.1692489
1	10012068	0.5726471
1	10012079	0.2012562
1	10012154	0.180055
1	10012168	0.6660786
1	10012211	0.2012562
1	10012219	0.2402249
1	10012368	0.2241954
1	10012959	0.2170048
1	10013309	0.2246334
1	10013389	0.710649
1	10013391	0.05924694
1	10013404	0.2595163
1	10013549	0.08487875
1	10013577	0.02334548
1	10013738	0.7176492
1	10013882	0.6420014
1	10013979	0.5974308
1	10013980	0.5974308
1	10014000	0.6025035
1	10014007	0.5974308
1	10014026	0.5974308
1	10014260	0.9361033
1	10014437	0.1548845
1	10014473	0.2656918
1	10014476	0.2594319
1	10014479	0.2599632
1	10014494	0.195213
1	10014497	0.7115679
1	10014577	0.280331
1	10014578	0.280331
1	10014800	0.9086763
1	10014851	0.4225405
1	10014864	0.3465442
1	10014870	0.3789318
1	10014955	0.309369
1	10015051	0.3253514
1	10015325	0.2875982
1	10015374	0.04746138
1	10015702	0.4490388
1	10015745	0.2658258
1	10015770	0.2658258
1	10015800	0.2658258
1	10015820	0.2658258
1	10015870	0.2583453
1	10015908	0.2583453
1	10015940	0.2754154
1	10016044	0.2658258
1	10016052	0.2722045
1	10016058	0.2722045
1	10016075	0.2676433
1	10016090	0.2658258
1	10016110	0.7116161
1	10016111	0.3586391
1	10016112	0.6591593
1	10016438	0.2691194
1	10016473	0.2912117
1	10016481	0.2912117
1	10016489	0.2947363
1	10016675	0.3269032
1	10016712	0.3608717
1	10016756	0.3452327
1	10016818	0.3191908
1	10017257	0.2838832
1	10017281	0.2680182
1	10017291	0.2680182
1	10017294	0.2680182
1	10017340	0.2934989
1	10017347	0.4019822
1	10017348	0.2934989
1	10017390	0.3003738
1	10017418	0.2741554
1	10017419	0.2741554
1	10017428	0.2741554
1	10017514	0.3144811
1	10017526	0.3144811
1	10017542	0.3144811
1	10017615	0.2418836
1	10017616	0.2418836
1	10017633	0.2418836
1	10017684	0.3014133
1	10017694	0.2754154
1	10017784	0.3289812
1	10017787	0.3289812
1	10017893	0.2213289
1	10017900	0.202874
1	10017929	0.2680182
1	10018037	0.2680182
1	10018210	0.2907472
1	10018293	0.1877643
1	10018324	0.6975638
1	10018359	0.3415112
1	10018375	0.2929928
1	10018723	0.4264556
1	10018780	0.9066166
1	10018786	0.2803541
1	10018809	0.4649801
1	10019132	0.6761024
1	10019300	0.04929911
1	10019377	0.9308692
1	10019382	0.6538517
1	10019484	0.3408597
1	10019939	0.3669531
1	10019940	0.873645
1	10019943	0.7296822
1	10019971	0.4061084
1	10019998	0.8944056
1	10020003	0.3791565
1	10020009	0.7408562
1	10020015	0.8575025
1	10020017	0.7912139
1	10020047	0.4156348
1	10020059	0.9476801
1	10020114	0.9439091
1	10020140	0.7597865
1	10020190	0.952565
1	10020217	0.8934598
1	10020237	0.5901953
1	10020264	0.4435611
1	10020338	0.5859572
1	10020347	0.5859572
1	10020378	0.8953732
1	10020419	0.7719444
1	10020706	0.08471834
1	10020709	0.04655823
1	10020711	0.03446962
1	10020793	0.3306424
1	10020814	0.2014234
1	10020937	0.3363721
1	10021040	0.352345
1	10021075	0.4570221
1	10021172	0.1404833
1	10021300	0.4189508
1	10021362	0.01919304
1	10021476	0.08110231
1	10021947	0.9511048
1	10021948	0.9337483
1	10022831	0.620266
1	10023196	0.4072217
1	10023201	0.8355982
1	10023202	0.8770256
1	10023250	0.6932721
1	10023258	0.4024837
1	10023324	0.851589
1	10023326	0.08212015
1	10023493	0.2942183
1	10023708	0.1806803
1	10023728	0.1823952
1	10023731	0.9059858
1	10023859	0.7777415
1	10024422	0.5874274
1	10024508	0.5975183
1	10024540	0.1402161
1	10024545	0.8285975
1	10024585	0.931201
1	10025745	0.5544335
1	10025840	0.8120981
1	10025912	0.108774
1	10026285	0.2073988
1	10026286	0.6906617
1	10026351	0.7146252
1	10026797	0.6522894
1	10026923	0.6289046
1	10026947	0.6006924
1	10026965	0.1344697
1	10026987	0.08510703
1	10027003	0.07580934
1	10027089	0.09771617
1	10027147	0.0964993
1	10027164	0.08876349
1	10027169	0.1050305
1	10027214	0.09424989
1	10027221	0.7368222
1	10027292	0.09771617
1	10027340	0.07590094
1	10027423	0.07743031
1	10027447	0.07590094
1	10027471	0.09962959
1	10027486	0.09962959
1	10027508	0.09732756
1	10027555	0.1522872
1	10027644	0.1522872
1	10027751	0.6650142
1	10027799	0.9530673
1	10027886	0.4465847
1	10027962	0.3786958
1	10028000	0.4135146
1	10028135	0.07154572
1	10028138	0.0712124
1	10028243	0.6987192
1	10028809	0.5397672
1	10028832	0.546628
1	10028836	0.5528857
1	10029099	0.8829443
1	10029110	0.6092388
1	10029111	0.4908156
1	10029246	0.489629
1	10029336	0.7064366
1	10029395	0.3321972
1	10029413	0.1226313
1	10029595	0.7031797
1	10029628	0.241677
1	10030001	0.3372601
1	10030012	0.8623052
1	10030023	0.5645597
1	10030085	0.4807983
1	10030088	0.5281966
1	10030433	0.6082771
1	10030487	0.5643483
1	10030497	0.4451766
1	10030499	0.4191051
1	10030527	0.7668477
1	10030553	0.8747089
1	10030573	0.548594
1	10030626	0.5166553
1	10030855	0.7560861
1	10031134	0.9221411
1	10031385	0.3485189
1	10031415	0.3337527
1	10031428	0.4166747
1	10031449	0.5169886
1	10031463	0.5575733
1	10031494	0.8309334
1	10031504	0.2471528
1	10031513	0.7728
1	10031553	0.3794344
1	10031809	0.6369607
1	10031822	0.6146451
1	10031856	0.6130906
1	10031866	0.5492367
1	10031974	0.493149
1	10032026	0.8841103
1	10032029	0.8524466
1	10032109	0.6071542
1	10032127	0.7102646
1	10032132	0.3526388
1	10032174	0.7095789
1	10032339	0.02778274
1	10032359	0.391834
1	10032481	0.7082605
1	10032564	0.6561428
1	10033839	0.876102
1	10033844	0.8849727
1	10033858	0.4404907
1	10033889	0.7811851
1	10033916	0.7917494
1	10033955	0.7736784
1	10034043	0.03260978
1	10034061	0.7839426
1	10034068	0.9050958
1	10034089	0.8090492
1	10034163	0.7687846
1	10034177	0.7839426
1	10034210	0.7839426
1	10034224	0.03163473
1	10034243	0.232557
1	10034268	0.7839426
1	10034317	0.7839426
1	10034341	0.7839426
1	10034398	0.784665
1	10034435	0.7839426
1	10034463	0.03377432
1	10034598	0.121762
1	10034668	0.963205
1	10034740	0.9343593
1	10034775	0.9104935
1	10034787	0.8677776
1	10034812	0.7673931
1	10034822	0.2916881
1	10034823	0.3813517
1	10034826	0.95613
1	10034836	0.8595466
1	10034922	0.8558981
1	10035031	0.478587
1	10035043	0.780749
1	10035290	0.5091648
1	10035440	0.2455492
1	10035653	0.6056489
1	10035944	0.5380277
1	10036096	0.9191325
1	10036112	0.5111669
1	10036122	0.5302842
1	10036157	0.9268751
1	10036264	0.5900766
1	10036408	0.3229072
1	10036420	0.3186631
1	10036452	0.6785025
1	10036461	0.7311193
1	10036503	0.6033329
1	10036511	0.5130562
1	10036532	0.7612313
1	10036549	0.8604273
1	10036552	0.5748384
1	10036573	0.4444935
1	10036581	0.6843208
1	10036599	0.7755988
1	10036634	0.4629898
1	10036678	0.5959668
1	10036682	0.4460005
1	10036981	0.6084137
1	10037022	0.7801511
1	10037094	0.5774892
1	10037116	0.5774892
1	10037145	0.5550839
1	10037181	0.5774892
1	10037193	0.5774892
1	10037221	0.5845243
1	10037228	0.5545094
1	10037240	0.5774892
1	10037264	0.5774892
1	10037273	0.5774892
1	10037306	0.6421277
1	10037348	0.5950585
1	10037391	0.5950585
1	10037411	0.6032503
1	10037438	0.6559766
1	10037466	0.5675746
1	10037468	0.5854783
1	10037470	0.8946415
1	10037472	0.5854783
1	10037476	0.04335724
1	10037499	0.5550839
1	10037504	0.7839426
1	10037513	0.2237377
1	10037551	0.4800338
1	10037552	0.5774892
1	10037557	0.693291
1	10037713	0.8203432
1	10037733	0.1260834
1	10037745	0.7323429
1	10037788	0.8258213
1	10037798	0.8258213
1	10037803	0.8258213
1	10037835	0.8258213
1	10037863	0.9411098
1	10037872	0.8310641
1	10037948	0.8680533
1	10037953	0.8731769
1	10037994	0.7839426
1	10038038	0.8785925
1	10038040	0.8785925
1	10038043	0.9826591
1	10038172	0.8702927
1	10038297	0.8731769
1	10038305	0.9071709
1	10038359	0.8731769
1	10038386	0.04943289
1	10038480	0.7839426
1	10038504	0.8528915
1	10038573	0.5582981
1	10038743	0.9080732
1	10039333	0.6378811
1	10039346	0.5856419
1	10039471	0.4886667
1	10039483	0.576383
1	10039629	0.9266266
1	10039719	0.8677776
1	10040096	0.7018501
1	10040764	0.7853093
1	10040895	0.7134452
1	10040931	0.876941
1	10040941	0.6833081
1	10040948	0.845187
1	10040974	0.876941
1	10041002	0.7853093
1	10041005	0.7853093
1	10041035	0.7853093
1	10041045	0.7853093
1	10041132	0.7853093
1	10041163	0.7176861
1	10041229	0.7176861
1	10041250	0.7176861
1	10041272	0.7853093
1	10041277	0.7922434
1	10041312	0.8056959
1	10041317	0.8056959
1	10041339	0.8056959
1	10041370	0.8056959
1	10041374	0.8056959
1	10041384	0.8056959
1	10041418	0.8056959
1	10041427	0.8056959
1	10041435	0.8054567
1	10041450	0.8056959
1	10041461	0.8056959
1	10041486	0.7698071
1	10041493	0.8056959
1	10041518	0.8056959
1	10041570	0.8056959
1	10041593	0.8569799
1	10041615	0.6684209
1	10041637	0.7830292
1	10041642	0.7830292
1	10041650	0.8056959
1	10041693	0.8056959
1	10041699	0.9243016
1	10041701	0.8056959
1	10041710	0.8056959
1	10041737	0.7893724
1	10041738	0.826751
1	10041739	0.826751
1	10041820	0.8056959
1	10041870	0.7830292
1	10041873	0.7830292
1	10041918	0.6612769
1	10041929	0.8056959
1	10041932	0.8977898
1	10042027	0.7853093
1	10042039	0.8056959
1	10042059	0.7882333
1	10042065	0.7861686
1	10042075	0.766009
1	10042098	0.8056959
1	10042127	0.8056959
1	10042139	0.8056959
1	10042153	0.8056959
1	10042156	0.8056959
1	10042160	0.8056959
1	10042171	0.8056959
1	10042184	0.8056959
1	10042202	0.8005935
1	10042209	0.8005935
1	10042216	0.1265628
1	10042241	0.7894308
1	10042251	0.8005935
1	10042265	0.8056959
1	10042283	0.3663059
1	10042285	0.529109
1	10042298	0.8110268
1	10042303	0.744595
1	10042312	0.6354237
1	10042328	0.7786403
1	10042330	0.7786403
1	10042344	0.6443458
1	10042351	0.7554295
1	10042369	0.8921144
1	10042371	0.8157483
1	10042373	0.8289489
1	10042386	0.7565281
1	10042390	0.7902808
1	10042412	0.7679357
1	10042440	0.9367432
1	10042459	0.7074054
1	10042488	0.8166371
1	10042701	0.9971806
1	10042704	0.9190726
1	10042716	0.9224732
1	10042727	0.7026175
1	10042772	0.7595295
1	10042777	0.7568451
1	10043125	0.8620901
1	10043143	0.8890187
1	10043165	0.8056661
1	10043180	0.6414438
1	10043246	0.9316745
1	10043327	0.8937859
1	10043361	0.8747694
1	10043368	0.9521897
1	10043384	0.7059601
1	10043408	0.4579034
1	10043486	0.5148129
1	10043489	0.5338271
1	10043825	0.833628
1	10044399	0.2646844
1	10044531	0.7776735
1	10044857	0.7839426
1	10044889	0.7199371
1	10045005	0.7839426
1	10045200	0.7839426
1	10045441	0.8012695
1	10045634	0.7839426
1	10046312	0.5914714
1	10046344	0.884512
1	10046606	0.7589433
1	10046781	0.7801511
1	10046879	0.7105045
1	10046919	0.6835301
1	10047213	0.7943739
1	10047628	0.8319605
1	10047806	0.07358045
1	10048391	0.07041059
1	10048450	0.813807
1	10048913	0.9250623
1	10048924	0.7689038
1	10049219	0.07504791
1	10049387	0.8218666
1	10049524	0.8996677
1	10049538	0.6972477
1	10049687	0.4559958
1	10050016	0.8839749
1	10050062	0.2146782
1	10051024	0.4349426
1	10051064	0.3011362
1	10051090	0.1822753
1	10051132	0.448708
1	10051155	0.9691321
1	10051378	0.8364326
1	10051397	0.7839426
1	10051584	0.4292577
1	10051942	0.9077553
1	10052109	0.7782499
1	10053214	0.9597961
1	10053290	0.8661932
1	10053323	0.2484191
1	10053402	0.1524303
1	10053759	0.5083663
1	10053923	0.389697
1	10054004	0.1435905
1	10054061	0.5330722
1	10054190	0.4955633
1	10054253	0.9387207
1	10054283	0.9316663
1	10054295	0.5360158
1	10054319	0.4676876
1	10054403	0.4071722
1	10054415	0.3848665
1	10054417	0.7780178
1	10054541	0.4945749
1	10054658	0.7382885
1	10054853	0.4955633
1	10055180	0.4893692
1	10055216	0.4893692
1	10055302	0.4893692
1	10055495	0.4451196
1	10055626	0.7736784
1	10055628	0.4451196
1	10056556	0.4955633
1	10056767	0.7696924
1	10057038	0.3749427
1	10057041	0.3938058
1	10057212	0.4127282
1	10057749	0.7731659
1	10057817	0.05199645
1	10058266	0.9316663
1	10058506	0.5116225
1	10058608	0.4596171
1	10058840	0.9316663
1	10058936	0.8064972
1	10059037	0.4730687
1	10059042	0.1339125
1	10059093	0.4179322
1	10059213	0.1435905
1	10059408	0.4216885
1	10059858	0.4131848
1	10059897	0.4289595
1	10060383	0.5645823
1	10060408	0.9754896
1	10060782	0.7801511
1	10060839	0.4851161
1	10060845	0.4851161
1	10060847	0.4497095
1	10061787	0.9199684
1	10062236	0.9677787
1	10062347	0.4366614
1	10062574	0.9259378
1	10062649	0.7839426
1	10062679	0.9115509
1	10062708	0.4582473
1	10063124	0.9316663
1	10063179	0.105075
1	10063230	0.1844034
1	10063547	0.7728563
1	10063750	0.1458966
1	10063758	0.4596171
1	10068174	0.4008871
1	10068248	0.380303
1	10068253	0.4046453
1	10068304	0.9860836
1	10068330	0.4165014
1	10068342	0.5173368
1	10068377	0.3860413
1	10068395	0.3518065
1	10068436	0.4844285
1	10068708	0.1026191
1	10068716	0.4543816
1	10068757	0.5198521
1	10068817	0.1534134
1	10068855	0.9780147
1	10068951	0.4445876
1	10069063	0.7633882
1	10069106	0.4289595
1	10069225	0.9560153
1	10069263	0.517005
1	10069274	0.4289595
1	10069277	0.4042749
1	10069347	0.0805334
1	10069382	0.4668347
1	10069440	0.4303468
1	10069471	0.4056716
1	10069518	0.3599748
1	10069533	0.1695114
1	10069566	0.1356161
1	10069644	0.7967798
1	10069670	0.4179322
1	10069699	0.7055215
1	10069753	0.7780178
1	10069791	0.3515066
1	10069827	0.3177386
1	10069857	0.9115509
1	10069895	0.8547583
1	10070084	0.1302441
1	10070978	0.5344939
1	10071018	0.5947088
1	10071285	0.2740769
1	10071321	0.3040758
1	10071482	0.2964469
1	10071498	0.355217
1	10071503	0.7918785
1	10071515	0.3136653
1	10071523	0.3136653
1	10071534	0.3089858
1	10071536	0.2921525
1	10071573	0.7852418
1	10071636	0.2529828
1	10071640	0.2605484
1	10071670	0.2611836
1	10071674	0.2804122
1	10071685	0.2927547
1	10071686	0.2927547
1	10071702	0.1953689
1	10071716	0.1161014
1	10071717	0.1401665
1	10071718	0.04260575
1	10071746	0.2937556
1	10071761	0.2937556
1	10071842	0.2653097
1	10071861	0.2607924
1	10071869	0.2607924
1	10071872	0.2594155
1	10071874	0.7775742
1	10071930	0.2983007
1	10072011	0.2617557
1	10072014	0.2650278
1	10072038	0.2471385
1	10072041	0.2983007
1	10072076	0.319089
1	10072212	0.2653097
1	10072213	0.2653097
1	10072234	0.2617557
1	10072361	0.2983007
1	10072422	0.2993912
1	10072661	0.3737286
1	10072829	0.2983007
1	10072850	0.2653097
1	10072894	0.2941215
1	10072916	0.2944114
1	10072946	0.2944114
1	10072954	0.2944114
1	10073008	0.7736784
1	10073018	0.2653097
1	10073062	0.4263897
1	10073080	0.2653097
1	10073115	0.2983007
1	10073139	0.2520672
1	10073287	0.2944114
1	10073337	0.8345099
1	10073451	0.2983007
1	10073502	0.2745939
1	10073766	0.2653097
1	10073767	0.2653097
1	10073794	0.2653097
1	10073919	0.2653097
1	10073971	0.2675374
1	10074032	0.1435905
1	10074039	0.2471385
1	10074067	0.2983007
1	10074100	0.2983007
1	10074119	0.2653097
1	10074199	0.2779943
1	10074300	0.2944114
1	10074319	0.8033582
1	10074418	0.2617557
1	10074419	0.2617557
1	10074424	0.6144483
1	10074438	0.6144483
1	10074472	0.2617557
1	10074482	0.2653097
1	10074517	0.2617557
1	10074563	0.2617557
1	10074567	0.7696924
1	10074587	0.2653097
1	10074603	0.3741537
1	10074623	0.2983007
1	10074659	0.2983007
1	10074777	0.74629
1	10074820	0.2944114
1	10074875	0.319089
1	10074879	0.3123479
1	10074904	0.2764156
1	10074913	0.2764156
1	10074941	0.2881212
1	10074969	0.2983007
1	10075053	0.8083391
1	10075065	0.2983007
1	10075094	0.2983007
1	10075107	0.2983007
1	10075114	0.2983007
1	10075128	0.2983007
1	10075144	0.4527201
1	10075161	0.2653097
1	10075187	0.2653097
1	10075224	0.4047065
1	10075265	0.4191909
1	10075324	0.5460368
1	10075379	0.3249697
1	10076189	0.5693547
1	10076434	0.3268025
1	10076456	0.6774516
1	10076457	0.6681671
1	10076458	0.6995159
1	10076460	0.6968649
1	10076497	0.8647431
1	10076534	0.7149343
1	10076698	0.6889098
1	10076916	0.726426
1	10077031	0.7225213
1	10077141	0.661444
1	10077464	0.1307499
1	10077549	0.9858112
1	10077725	0.04750269
1	10078018	0.7770451
1	10078111	0.7763532
1	10078233	0.9839825
1	10078412	0.9989002
1	10078533	0.1259474
1	10078592	0.9858112
1	10078700	0.3846781
1	10079048	0.7770451
1	10079850	0.468841
1	10079869	0.08410108
1	10079930	0.9937153
1	10079946	0.6689032
1	10079978	0.2768194
1	10079985	0.4501315
1	10080004	0.3906755
1	10080019	0.933643
1	10080034	0.8280352
1	10080049	0.698594
1	10080055	0.8198276
1	10080058	0.9956019
1	10080061	0.5359374
1	10080069	0.9946796
1	10080077	0.9563587
1	10080104	0.5865804
1	10080133	0.1761673
1	10080147	0.4349549
1	10080153	0.4550131
1	10080157	0.4764741
1	10080180	0.8068711
1	10080184	0.5058916
1	10080202	0.5731088
1	10080211	0.3190108
1	10080213	0.3190108
1	10080253	0.658709
1	10080256	0.553777
1	10080271	0.5552547
1	10080281	0.9795692
1	10080286	0.5836717
1	10080289	0.8576918
1	10080298	0.5677983
1	10080301	0.553777
1	10080316	0.6542333
1	10080325	0.5874709
1	10080351	0.6542333
1	10080358	0.9339847
1	10080373	0.5817036
1	10080378	0.5889485
1	10080379	0.4920274
1	10080387	0.4913548
1	10080398	0.4491553
1	10080415	0.5271188
1	10080436	0.5865804
1	10080462	0.5000269
1	10080496	0.9956032
1	10080519	0.5388281
1	10080523	0.7796665
1	10080528	0.5107874
1	10080537	0.6337761
1	10080544	0.6337761
1	10080547	0.5388281
1	10080560	0.6668645
1	10080574	0.5388281
1	10080578	0.6561574
1	10080588	0.6772841
1	10080641	0.6363409
1	10080657	0.7843093
1	10080685	0.3500427
1	10080700	0.658709
1	10080715	0.9458816
1	10080730	0.5388281
1	10080751	0.5388281
1	10080772	0.5388281
1	10080844	0.5388281
1	10080865	0.5388281
1	10080904	0.5388281
1	10080913	0.5388281
1	10080919	0.5388281
1	10080964	0.5388281
1	10080979	0.5874709
1	10080981	0.5874709
1	10080987	0.5874709
1	10080993	0.5874709
1	10080994	0.8101431
1	10081015	0.5388281
1	10081016	0.4125772
1	10081029	0.5874709
1	10081047	0.5874709
1	10081051	0.5874709
1	10081057	0.5874709
1	10081090	0.5874709
1	10081117	0.9458816
1	10081174	0.6222113
1	10081183	0.6222113
1	10081189	0.6045263
1	10081212	0.3524498
1	10081244	0.987801
1	10081279	0.5266027
1	10081281	0.5266027
1	10081300	0.4232214
1	10081306	0.6628826
1	10081324	0.4232214
1	10081338	0.50933
1	10081340	0.7796665
1	10081354	0.7397475
1	10081401	0.5701728
1	10081443	0.522569
1	10081483	0.5701728
1	10081513	0.4489535
1	10081534	0.463984
1	10081558	0.463984
1	10081562	0.8065293
1	10081675	0.4149807
1	10081738	0.4383422
1	10081746	0.4149807
1	10081793	0.3643504
1	10081796	0.8065293
1	10081849	0.6481955
1	10081858	0.5790875
1	10081875	0.9881424
1	10081960	0.5149952
1	10081987	0.3368935
1	10082016	0.463984
1	10082034	0.4999836
1	10082095	0.5874709
1	10082101	0.8850999
1	10082104	0.7740221
1	10082176	0.3124667
1	10082205	0.9196456
1	10082212	0.5831545
1	10082217	0.6264494
1	10082227	0.4012511
1	10082236	0.8436979
1	10082290	0.3345534
1	10082302	0.4709118
1	10082329	0.1277608
1	10082338	0.1757539
1	10082347	0.4907258
1	10082430	0.2121657
1	10084301	0.1745121
1	10084358	0.2183593
1	10084417	0.1882818
1	10084903	0.9993494
1	10087421	0.1467706
1	10087556	0.8425699
1	10087570	0.9800388
1	10087586	0.9857729
1	10087643	0.2736284
1	10087683	0.9720367
1	10087826	0.5501673
1	10087834	0.7780856
1	10087849	0.7733024
1	10087882	0.9732017
1	10088200	0.700158
1	10088268	0.6411802
1	10088281	0.7739721
1	10088354	0.7646727
1	10088481	0.8423072
1	10088513	0.479134
1	10088595	0.9890682
1	10088619	0.1808886
1	10088688	0.4069326
1	10088838	0.4787923
1	10089087	0.5825378
1	10089344	0.1836246
1	10090342	0.9517174
1	10090345	0.1836246
1	10090548	0.6715471
1	10090634	0.8954815
1	10090850	0.6790341
1	10090927	0.9331923
1	10091155	0.9151133
1	10091163	0.6598633
1	10091206	0.6302765
1	10091216	0.6599295
1	10091263	0.184748
1	10091428	0.8554282
1	10091831	0.6651573
1	10091957	0.9685513
1	10092047	0.8297028
1	10092181	0.9524961
1	10092274	0.7791033
1	10092564	0.8955361
1	10092581	0.8788664
1	10093016	0.661444
1	10093178	0.1626123
1	10093258	0.8433715
1	10093458	0.7712961
1	10093594	0.7777624
1	10094170	0.07277807
1	10094465	0.8792448
1	10095176	0.7770451
1	10095227	0.4787923
1	10095665	0.4179544
1	10097328	0.7732943
1	10098098	0.268227
1	10098726	0.3626381
1	10098727	0.3174558
1	10098988	0.4782023
1	10099145	0.698172
1	10099535	0.9030808
1	10099750	0.8525967
1	10100003	0.6651573
1	10100717	0.7763532
1	10101316	0.4457505
1	10101401	0.5085119
1	10101488	0.9762069
1	10101650	0.5968008
1	10101701	0.2691582
1	10101752	0.1130589
1	10101836	0.6710778
1	10101857	0.7950915
1	10103596	0.7609598
1	10103632	0.3162232
1	10103643	0.7870401
1	10103677	0.1149654
1	10103684	0.7946939
1	10103760	0.6651573
1	10104087	0.9977975
1	10104112	0.1785185
1	10104135	0.7609128
1	10104350	0.1684826
1	10104634	0.9660871
1	10104757	0.7770451
1	10104765	0.7770451
1	10104869	0.09526856
1	10105017	0.8543683
1	10105084	0.7730205
1	10105603	0.1785185
1	10105801	0.5134214
1	10105882	0.7623919
1	10105967	0.3662847
1	10106023	0.7732943
1	10106288	0.9609331
1	10106392	0.9948515
1	10106572	0.09777271
1	10106587	0.6153722
1	10106601	0.8037876
1	10106618	0.46364
1	10106641	0.5211403
1	10106735	0.2456723
1	10106893	0.6455299
1	10106949	0.5137958
1	10106998	0.5906727
1	10107097	0.5853514
1	10107110	0.5291597
1	10107116	0.5456393
1	10107123	0.5368653
1	10107157	0.5223983
1	10107177	0.5673067
1	10107207	0.5678781
1	10107229	0.7087829
1	10107253	0.6928264
1	10107266	0.698289
1	10107275	0.7774899
1	10107284	0.6069293
1	10107376	0.7417415
1	10107388	0.4696704
1	10107642	0.8315399
1	10107942	0.4828419
1	10108025	0.608661
1	10108133	0.2328481
1	10108180	0.2327118
1	10108549	0.4917233
1	10108643	0.2601365
1	10108650	0.2839771
1	10108677	0.8155506
1	10108708	0.2742262
1	10108819	0.4753118
1	10108901	0.1529484
1	10108904	0.8485505
1	10108922	0.7811606
1	10108942	0.474642
1	10108960	0.503457
1	10108985	0.8575403
1	10109156	0.4706293
1	10109187	0.502044
1	10109208	0.7726783
1	10109244	0.6053939
1	10109287	0.6977968
1	10109311	0.768677
1	10109319	0.5633431
1	10109351	0.4212261
1	10109383	0.8089885
1	10109448	0.4696313
1	10109680	0.7250292
1	10109901	0.5692161
1	10109980	0.9012825
1	10110633	0.7526765
1	10110636	0.8417747
1	10110669	0.5648788
1	10110670	0.1088166
1	10110733	0.9144714
1	10110908	0.7839365
1	10110930	0.7274243
1	10110964	0.2158784
1	10111078	0.1914564
1	10111111	0.4766416
1	10111233	0.6683316
1	10111623	0.6946589
1	10112175	0.6175891
1	10112258	0.5713956
1	10112310	0.7239189
1	10112614	0.5687838
1	10113000	0.4930875
1	10113105	0.4309175
1	10113113	0.5281632
1	10113551	0.6271682
1	10114917	0.7236838
1	10116110	0.5847861
1	10116486	0.4432314
1	10116570	0.2997733
1	10116763	0.6774607
1	10116858	0.7188686
1	10116895	0.4482663
1	10116989	0.6871068
1	10117235	0.673367
1	10117262	0.717994
1	10117307	0.763874
1	10117364	0.7230877
1	10117423	0.6930435
1	10117442	0.5756356
1	10117886	0.7166134
1	10118437	0.4154515
1	10118827	0.6941092
1	10118846	0.6712696
1	10118868	0.6653776
1	10119248	0.4694837
1	10119334	0.435659
1	10119748	0.6945757
1	10119881	0.393974
1	10119894	0.7224673
1	10119947	0.7312611
1	10119972	0.7124431
1	10120001	0.5600503
1	10120058	0.2754588
1	10120226	0.3099908
1	10120238	0.4330704
1	10121803	0.8281098
1	10122587	0.5687718
1	10122811	0.6115984
1	10123066	0.4766416
1	10123141	0.4323464
1	10123733	0.6503931
1	10124660	0.5438947
1	10125363	0.2957303
1	10125528	0.4213816
1	10125561	0.6712696
1	10125605	0.5204375
1	10125817	0.5201634
1	10125834	0.5058289
1	10125961	0.6624599
1	10126017	0.4613266
1	10126054	0.7236838
1	10126066	0.3497933
1	10128233	0.6898643
1	10128302	0.5299331
1	10129515	0.4865985
1	10129596	0.9762705
1	10129655	0.105704
1	10130518	0.6421439
1	10130890	0.4660111
1	10131122	0.87986
1	10133630	0.4540747
1	10133795	0.6667191
1	10134060	0.7380915
1	10136439	0.6237358
1	10136541	0.4372781
1	10138500	0.9815459
1	10138903	0.3969001
1	10138919	0.4487415
1	10138974	0.6850931
1	10139035	0.649016
1	10139245	0.5778733
1	10139385	0.6576644
1	10139388	0.9513413
1	10139392	0.4720248
1	10139851	0.491539
1	10140356	0.9208717
1	10140620	0.952581
1	10140728	0.9421896
1	10140759	0.9645146
1	10140923	0.4201894
1	10141001	0.7430396
1	10141058	0.7433051
1	10141190	0.3571328
1	10141224	0.279412
1	10141328	0.75125
1	10144479	0.8023524
1	10144584	0.8148588
1	10144669	0.553426
1	10144670	0.6982613
1	10144677	0.1665234
1	10144725	0.7599884
1	10144740	0.9789083
1	10144783	0.2722056
1	10144871	0.876442
1	10145000	0.6318367
1	10145007	0.1050182
1	10145091	0.814559
1	10145146	0.8270327
1	10145156	0.1227312
1	10145179	0.4901568
1	10145412	0.3928888
1	10145659	0.7014191
1	10145695	0.4168002
1	10145758	0.5782013
1	10145766	0.2219945
1	10145782	0.625911
1	10145804	0.5775878
1	10145849	0.4571425
1	10145953	0.4720248
1	10145974	0.4766416
1	10146042	0.3718511
1	10146097	0.4720248
1	10146133	0.4720248
1	10146273	0.4323464
1	10146320	0.4694837
1	10146347	0.4766416
1	10146373	0.4210911
1	10146378	0.3611575
1	10146432	0.4424777
1	10146460	0.4766416
1	10146465	0.469151
1	10146474	0.469151
1	10146505	0.4766416
1	10146578	0.4766416
1	10146731	0.4720248
1	10146818	0.4720248
1	10146852	0.4766416
1	10146881	0.4766416
1	10146891	0.4766416
1	10146952	0.4766416
1	10146972	0.4766416
1	10147023	0.8829989
1	10147050	0.4584228
1	10147089	0.4793651
1	10147104	0.4766416
1	10147105	0.4766416
1	10147112	0.4766416
1	10147208	0.7271204
1	10147210	0.4763641
1	10147238	0.4720248
1	10147265	0.4720248
1	10147272	0.4011312
1	10147277	0.4011312
1	10147278	0.4011312
1	10147292	0.4728826
1	10147316	0.4720248
1	10147317	0.4720248
1	10147375	0.5650777
1	10147414	0.4766416
1	10147442	0.4775148
1	10147458	0.4728826
1	10147467	0.4728826
1	10147512	0.7236838
1	10147526	0.5687107
1	10147557	0.4323464
1	10147585	0.4766416
1	10147597	0.4766416
1	10147653	0.4356231
1	10147740	0.5687107
1	10147755	0.4323464
1	10147769	0.4323464
1	10147775	0.4323464
1	10147781	0.4323464
1	10147784	0.4323464
1	10147791	0.4280453
1	10147799	0.5773981
1	10147803	0.4323464
1	10147824	0.4280453
1	10147832	0.4280453
1	10147833	0.4280453
1	10147838	0.4280453
1	10147855	0.4922465
1	10147867	0.4766416
1	10147879	0.4737166
1	10147884	0.4690907
1	10147940	0.4766416
1	10147957	0.4766416
1	10147971	0.4720248
1	10148032	0.4323464
1	10148191	0.4766416
1	10148224	0.4011312
1	10148258	0.4720248
1	10148291	0.4720248
1	10148466	0.9732969
1	10148515	0.2528454
1	10148564	0.3034741
1	10148778	0.7326399
1	10148814	0.4323464
1	10148871	0.6562702
1	10149080	0.6124859
1	10149124	0.6616649
1	10149652	0.9784958
1	10149692	0.8712124
1	10150595	0.8983549
1	10150932	0.6680491
1	10151054	0.4012564
1	10151393	0.7616948
1	10151537	0.5734386
1	10151550	0.3218792
1	10151817	0.5848447
1	10151917	0.9546523
1	10152033	0.7851488
1	10152127	0.6302965
1	10152861	0.2398556
1	10153100	0.923179
1	10153286	0.5098896
1	10153460	0.9575016
1	10153892	0.9428531
1	10153967	0.9873172
1	10154189	0.23776
1	10154515	0.5734386
1	10154867	0.9116394
1	10155144	0.2816717
1	10155463	0.3126957
1	10155499	0.9428531
1	10155500	0.9757088
1	10155632	0.23776
1	10156090	0.2270365
1	10156260	0.5274777
1	10156628	0.9076303
1	10156735	0.797099
1	10157035	0.5663815
1	10157170	0.8720854
1	10157291	0.9284497
1	10157580	0.2954946
1	10157736	0.9428531
1	10158098	0.2816717
1	10158166	0.9428531
1	10158470	0.5663992
1	10158518	0.23776
1	10158701	0.8983549
1	10158852	0.2835241
1	10159057	0.2372103
1	10159218	0.906496
1	10159363	0.8781553
1	10159465	0.9076303
1	10159527	0.5245648
1	10159547	0.3165024
1	10159647	0.8466716
1	10159702	0.2514141
1	10159997	0.2634256
1	10160078	0.3540815
1	10160079	0.96614
1	10160200	0.8010857
1	10160887	0.5683418
1	10160922	0.5544131
1	10160985	0.6684631
1	10162316	0.6663248
1	10162347	0.5639558
1	10162409	0.9001963
1	10162549	0.2166689
1	10162575	0.2176856
1	10162582	0.2586746
1	10162630	0.969988
1	10162641	0.184461
1	10162661	0.7639087
1	10162662	0.7932488
1	10162663	0.9146969
1	10162715	0.9912075
1	10162739	0.9015452
1	10162792	0.6183951
1	10162802	0.2449166
1	10162918	0.7732775
1	10162966	0.9104427
1	10162983	0.5711911
1	10163002	0.741814
1	10163121	0.4988889
1	10163202	0.4248936
1	10163249	0.7320088
1	10163359	0.6765713
1	10163399	0.5187449
1	10163400	0.4948457
1	10163501	0.8857234
1	10163531	0.9154118
1	10163576	0.7996058
1	10163598	0.2402662
1	10163605	0.9104038
1	10163934	0.7476542
1	10163993	0.6241225
1	10164194	0.9692095
1	10164283	0.7235131
1	10164306	0.8968289
1	10164698	0.2543031
1	10164726	0.3567639
1	10164805	0.3634846
1	10165048	0.3620168
1	10165124	0.9702045
1	10165159	0.9809619
1	10165182	0.935637
1	10165420	0.8266788
1	10165497	0.9150586
1	10165539	0.1746195
1	10165728	0.6432609
1	10165758	0.7727509
1	10165791	0.2454829
1	10166022	0.4807962
1	10166077	0.2517421
1	10166155	0.86185
1	10166406	0.2521207
1	10166484	0.8480402
1	10166592	0.3055892
1	10166610	0.6469541
1	10166638	0.5140753
1	10166733	0.5670953
1	10166917	0.4355147
1	10166985	0.2438685
1	10167046	0.6818763
1	10167336	0.8484809
1	10167370	0.7376912
1	10167372	0.5323325
1	10167496	0.8048978
1	10167581	0.5116604
1	10167692	0.4706271
1	10167934	0.86504
1	10168031	0.1670453
1	10168040	0.1375425
1	10168059	0.2322864
1	10168110	0.3610447
1	10168116	0.6651864
1	10170594	0.6327003
1	10170597	0.6743521
1	10170606	0.5301031
1	10170608	0.5193134
1	10170609	0.9667733
1	10170644	0.8401537
1	10170672	0.6826688
1	10170838	0.7609941
1	10170884	0.9891168
1	10170891	0.9951957
1	10170928	0.449022
1	10170940	0.8953017
1	10170991	0.6617641
1	10171031	0.5544661
1	10171079	0.531311
1	10171093	0.2176856
1	10171207	0.8739001
1	10171289	0.2591865
1	10171322	0.9387446
1	10171449	0.8611358
1	10171586	0.5085711
1	10171737	0.4570391
1	10171750	0.7878624
1	10171909	0.2690716
1	10171975	0.1158801
1	10172086	0.7918597
1	10172106	0.9095994
1	10172149	0.07345066
1	10172377	0.9131708
1	10172629	0.9136825
1	10172680	0.1349805
1	10172711	0.9620937
1	10172805	0.8779951
1	10173096	0.8761538
1	10173118	0.2725548
1	10173266	0.4377555
1	10173464	0.9783324
1	10173515	0.4443961
1	10173643	0.971037
1	10173846	0.3903871
1	10173867	0.9981167
1	10173976	0.3801375
1	10174001	0.38628
1	10174100	0.2050051
1	10174279	0.876323
1	10174294	0.8425003
1	10174432	0.5794375
1	10174802	0.8855015
1	10174889	0.8554194
1	10174945	0.1933753
1	10175001	0.9181598
1	10175441	0.6029934
1	10175837	0.9189612
1	10176170	0.3956557
1	10176308	0.2497547
1	10176355	0.93115
1	10176756	0.8086184
1	10177098	0.554855
1	10177108	0.864282
1	10177233	0.8732739
1	10177240	0.3124063
1	10177324	0.2909347
1	10177332	0.9255075
1	10177350	0.5714963
1	10177406	0.7541148
1	10177532	0.7031094
1	10177543	0.5419769
1	10177744	0.8446184
1	10177884	0.5245648
1	10178091	0.2305162
1	10178195	0.9167283
1	10178484	0.8916687
1	10178640	0.1858785
1	10178705	0.1812607
1	10178752	0.1564212
1	10178783	0.5170723
1	10178879	0.1938032
1	10178902	0.1938032
1	10179017	0.1918387
1	10179076	0.6178835
1	10179103	0.804781
1	10179180	0.7595812
1	10179187	0.719899
1	10179349	0.7297772
1	10179549	0.8989414
1	10179558	0.8487964
1	10179993	0.744368
1	10180214	0.107853
1	10180625	0.1733343
1	10181373	0.7519165
1	10182335	0.3516863
1	10182480	0.8945253
1	10182523	0.712579
1	10182530	0.7690124
1	10182610	0.2083727
1	10182672	0.5271309
1	10182693	0.2583727
1	10182694	0.7167682
1	10182735	0.3820459
1	10182893	0.8903029
1	10183150	0.891765
1	10184245	0.999745
1	10184330	0.1722003
1	10185036	0.6715843
1	10185081	0.7462667
1	10185383	0.4290296
1	10185683	0.9200442
1	10186428	0.4342906
1	10186947	0.9831694
1	10187081	0.1618433
1	10187325	0.988165
1	10187452	0.804309
1	10187473	0.6189187
1	10187584	0.5104368
1	10188161	0.4753044
1	10188210	0.4299806
1	10188281	0.7297141
1	10188508	0.4725312
1	10188605	0.1997854
1	10188956	0.4026473
1	10189315	0.4163657
1	10189373	0.1282964
1	10189386	0.1282964
1	10189445	0.6811122
1	10189898	0.1282964
1	10189960	0.8610116
1	10190139	0.4206151
1	10190160	0.9803025
1	10190201	0.8669965
1	10190207	0.2843148
1	10190265	0.4163657
1	10190334	0.9649856
1	10190336	0.9822433
1	10190366	0.4268044
1	10190394	0.927034
1	10190688	0.5123829
1	10190820	0.4493495
1	10191227	0.9206835
1	10191413	0.3942882
1	10191452	0.3942882
1	10191480	0.3942882
1	10191664	0.1850386
1	10191669	0.1744939
1	10192130	0.1700239
1	10192135	0.3248777
1	10192193	0.2655008
1	10194617	0.1375737
1	10194910	0.5530341
1	10194918	0.5701421
1	10194972	0.4543378
1	10195079	0.5052993
1	10195118	0.4588939
1	10195180	0.463234
1	10195206	0.4112731
1	10195246	0.5636745
1	10195522	0.4826133
1	10195573	0.9861652
1	10195618	0.3771918
1	10195645	0.3954309
1	10195686	0.4646512
1	10195749	0.5263424
1	10195753	0.4221587
1	10195793	0.4533435
1	10195876	0.4796287
1	10195908	0.6207421
1	10195919	0.3803686
1	10195924	0.3335786
1	10195932	0.3230187
1	10195943	0.4277696
1	10195952	0.4850547
1	10195980	0.4250685
1	10195987	0.4956794
1	10196003	0.471962
1	10196016	0.1532852
1	10196018	0.9645282
1	10196027	0.4064722
1	10196057	0.385012
1	10196177	0.5903081
1	10196182	0.5397531
1	10196204	0.4850256
1	10196218	0.4850256
1	10196220	0.4829187
1	10196242	0.5474894
1	10196263	0.5360222
1	10196274	0.5360222
1	10196299	0.5360222
1	10196326	0.54244
1	10196374	0.4850256
1	10196389	0.4850256
1	10196465	0.4526303
1	10196596	0.3450471
1	10196723	0.4526303
1	10196727	0.4526303
1	10196790	0.4360841
1	10196827	0.433952
1	10196840	0.433952
1	10196883	0.390234
1	10196898	0.390234
1	10196901	0.390234
1	10196907	0.433952
1	10196921	0.283606
1	10196966	0.4526303
1	10197026	0.4850256
1	10197106	0.4517049
1	10197178	0.465769
1	10197243	0.8054665
1	10197257	0.4490897
1	10197345	0.3850141
1	10197593	0.4526303
1	10197606	0.4526303
1	10197733	0.4526303
1	10197737	0.4377461
1	10197756	0.4526303
1	10197781	0.4321524
1	10197800	0.3990756
1	10197855	0.4321524
1	10197873	0.4620653
1	10197922	0.4850256
1	10197968	0.4526303
1	10197986	0.4679036
1	10197987	0.4679036
1	10197989	0.4679036
1	10198001	0.4526303
1	10198016	0.4360841
1	10198034	0.5438936
1	10198043	0.4616124
1	10198061	0.433952
1	10198080	0.4427767
1	10198105	0.4526303
1	10198134	0.433952
1	10198140	0.433952
1	10198150	0.433952
1	10198247	0.8532036
1	10198274	0.3516333
1	10198300	0.3692763
1	10198330	0.4276339
1	10198331	0.4276339
1	10198471	0.433952
1	10198523	0.433952
1	10198539	0.4275151
1	10198581	0.433952
1	10198592	0.433952
1	10198635	0.1507485
1	10198660	0.465769
1	10198718	0.4517656
1	10198751	0.9543652
1	10198759	0.4744875
1	10198804	0.433952
1	10198872	0.5439177
1	10198902	0.4767389
1	10198919	0.465769
1	10198947	0.465769
1	10198948	0.465769
1	10199029	0.5755477
1	10199063	0.465769
1	10199084	0.433952
1	10199110	0.433952
1	10199117	0.433952
1	10199130	0.433952
1	10199131	0.433952
1	10199137	0.433952
1	10199148	0.433952
1	10199200	0.2354848
1	10199221	0.3944656
1	10199253	0.8254999
1	10199284	0.4323796
1	10199286	0.3562174
1	10199292	0.3710617
1	10199325	0.3056508
1	10199330	0.2644634
1	10199355	0.3707834
1	10199371	0.5389859
1	10199423	0.5994064
1	10199478	0.351806
1	10199505	0.8210588
1	10199511	0.3495243
1	10199536	0.4464988
1	10199538	0.9761067
1	10199550	0.4726596
1	10199571	0.3269819
1	10199577	0.598799
1	10199592	0.9996687
1	10199614	0.9861746
1	10199654	0.882999
1	10199665	0.9122567
1	10199685	0.4625712
1	10199715	0.9903242
1	10199730	0.505225
1	10199851	0.8119963
1	10199852	0.90809
1	10199913	0.8019865
1	10199916	0.8085647
1	10200056	0.5754137
1	10200111	0.9968192
1	10200171	0.3855037
1	10200225	0.3768444
1	10200229	0.3947869
1	10200251	0.3260758
1	10200261	0.3768444
1	10200263	0.821746
1	10200287	0.3854686
1	10200340	0.43616
1	10200477	0.250034
1	10200697	0.672041
1	10200709	0.4529008
1	10200730	0.5390762
1	10200749	0.4387583
1	10200826	0.481471
1	10200874	0.4456355
1	10200891	0.2361193
1	10200908	0.2743879
1	10200909	0.3755437
1	10200940	0.1989121
1	10200941	0.6035679
1	10200985	0.4110889
1	10201005	0.5595893
1	10201056	0.4892681
1	10201076	0.6119849
1	10201088	0.9591516
1	10201151	0.3289864
1	10201163	0.4577986
1	10201180	0.4231846
1	10201193	0.5912759
1	10201249	0.3343741
1	10201255	0.2763584
1	10201270	0.1000208
1	10201280	0.1401645
1	10201285	0.4123541
1	10201313	0.926628
1	10201341	0.4165402
1	10201353	0.2865916
1	10201359	0.2776016
1	10201383	0.2598627
1	10201451	0.9315691
1	10201500	0.3357576
1	10201539	0.4138164
1	10201552	0.6142277
1	10201558	0.4138164
1	10201569	0.5683633
1	10201589	0.7632707
1	10201595	0.7747693
1	10201611	0.8037669
1	10201681	0.2737748
1	10201691	0.3799772
1	10201707	0.3608196
1	10201710	0.4645502
1	10201717	0.4353471
1	10201747	0.451728
1	10201997	0.2742627
1	10201999	0.2742627
1	10202028	0.2678702
1	10202037	0.2724668
1	10202097	0.4298953
1	10202130	0.306108
1	10202161	0.386487
1	10202166	0.3401645
1	10202174	0.911772
1	10202179	0.4237307
1	10202192	0.386487
1	10202193	0.386487
1	10202194	0.4123541
1	10202210	0.386487
1	10202218	0.386487
1	10202240	0.5795957
1	10202260	0.5912642
1	10202288	0.6081808
1	10202293	0.6081808
1	10202327	0.8306987
1	10202333	0.8162991
1	10202335	0.8162991
1	10202370	0.8042996
1	10202428	0.9461403
1	10202448	0.8141735
1	10202463	0.5035511
1	10202526	0.7235225
1	10204627	0.5953354
1	10204959	0.3762136
1	10204999	0.3762136
1	10205019	0.3712263
1	10205170	0.2097251
1	10205200	0.3379095
1	10205206	0.3358276
1	10205236	0.2841013
1	10205269	0.1507485
1	10205342	0.2262111
1	10205350	0.2891799
1	10205370	0.2442521
1	10205378	0.2442521
1	10205592	0.2655499
1	10205664	0.7253144
1	10205712	0.2759754
1	10205739	0.3422498
1	10205769	0.261006
1	10205791	0.2504853
1	10205834	0.4799479
1	10205931	0.529893
1	10205935	0.4857626
1	10205946	0.5119931
1	10205962	0.7003915
1	10206048	0.7310878
1	10206077	0.7172131
1	10206093	0.7101431
1	10206106	0.7002082
1	10206156	0.6925936
1	10206188	0.6854161
1	10206207	0.6972511
1	10206225	0.6972511
1	10206344	0.7539525
1	10206382	0.6915543
1	10206419	0.7681875
1	10206486	0.6996845
1	10206509	0.7579473
1	10206527	0.7717892
1	10206565	0.9772221
1	10206592	0.6930624
1	10206635	0.7849048
1	10206673	0.8605961
1	10206708	0.7015176
1	10206731	0.4547539
1	10206790	0.6014366
1	10206826	0.607434
1	10206841	0.757068
1	10206848	0.6428484
1	10206850	0.7424943
1	10206866	0.6422967
1	10206886	0.5995146
1	10206891	0.9570696
1	10207131	0.4309972
1	10207133	0.36967
1	10207134	0.4579749
1	10207149	0.6023479
1	10207186	0.9183898
1	10207227	0.2979702
1	10207230	0.8375629
1	10207237	0.800022
1	10207252	0.9565437
1	10207262	0.6705043
1	10207347	0.7649435
1	10207449	0.2611305
1	10207498	0.7417212
1	10207512	0.7503605
1	10207566	0.8448397
1	10207874	0.6875255
1	10207939	0.8050161
1	10207960	0.9392471
1	10207975	0.9764616
1	10207984	0.9056781
1	10207989	0.862805
1	10208063	0.6071053
1	10208070	0.6115082
1	10208088	0.6652488
1	10208096	0.6317574
1	10208192	0.6750691
1	10208321	0.7279996
1	10208455	0.4395203
1	10208516	0.5043868
1	10208639	0.6040358
1	10208778	0.7250229
1	10208830	0.8448662
1	10208853	0.7997092
1	10208856	0.7529986
1	10208860	0.8063039
1	10208881	0.8023285
1	10208907	0.8355809
1	10208955	0.9702604
1	10209086	0.7900388
1	10209119	0.7729534
1	10209128	0.7567441
1	10209195	0.7665276
1	10209234	0.9950817
1	10209325	0.8425676
1	10209346	0.7729534
1	10209404	0.8349418
1	10209471	0.7250229
1	10209501	0.7997092
1	10209533	0.7625428
1	10209560	0.8332987
1	10209711	0.9321066
1	10209840	0.8333515
1	10209873	0.797056
1	10209898	0.8070898
1	10209908	0.8240727
1	10210020	0.8292331
1	10210037	0.797056
1	10210145	0.9065712
1	10210205	0.9257964
1	10210232	0.8070743
1	10210245	0.8920284
1	10210273	0.7874147
1	10210278	0.2648451
1	10210279	0.7874147
1	10210286	0.9121274
1	10210337	0.8247309
1	10210342	0.8247309
1	10210345	0.8440844
1	10210366	0.8070898
1	10210445	0.7962884
1	10210588	0.8367738
1	10210642	0.8448662
1	10210953	0.8425676
1	10210958	0.7845471
1	10211006	0.8609155
1	10211022	0.8179129
1	10211098	0.9105266
1	10211260	0.7997092
1	10211266	0.7997092
1	10211273	0.742804
1	10211329	0.8462037
1	10211336	0.8462037
1	10211372	0.8549805
1	10211411	0.02070848
1	10211504	0.8381495
1	10211575	0.7897419
1	10211638	0.3898659
1	10211649	0.8462037
1	10211653	0.8462037
1	10211717	0.8063039
1	10211754	0.8063039
1	10211788	0.8400095
1	10211798	0.8400095
1	10211843	0.7997092
1	10211941	0.2750942
1	10212026	0.7687449
1	10212172	0.1507485
1	10212192	0.8373302
1	10212211	0.8264951
1	10212217	0.7962884
1	10212247	0.8063039
1	10212262	0.8245244
1	10212306	0.8448662
1	10212332	0.8448662
1	10212342	0.8377341
1	10212362	0.8130544
1	10212373	0.8063039
1	10212374	0.8786773
1	10212464	0.8528862
1	10212471	0.8143848
1	10212500	0.80782
1	10212531	0.9144124
1	10212561	0.8212127
1	10212597	0.8063039
1	10212729	0.8063039
1	10212941	0.8276878
1	10212966	0.8210718
1	10213119	0.8812327
1	10213150	0.2117776
1	10213299	0.856396
1	10213332	0.7276008
1	10213338	0.6276259
1	10213339	0.6445184
1	10213378	0.6853091
1	10213499	0.6806025
1	10213550	0.856396
1	10213551	0.856396
1	10213598	0.7442177
1	10213614	0.7473489
1	10213828	0.6237004
1	10213987	0.1477935
1	10214054	0.7997092
1	10214148	0.9098837
1	10214159	0.287782
1	10214160	0.2222851
1	10214170	0.7038522
1	10214176	0.7724434
1	10214184	0.9824169
1	10214201	0.9411813
1	10214211	0.9411813
1	10214265	0.7997092
1	10214289	0.8425676
1	10214330	0.7997092
1	10214491	0.7997092
1	10214492	0.4305158
1	10214572	0.8676772
1	10214629	0.8179129
1	10214637	0.8179129
1	10214792	0.8515762
1	10214856	0.8676772
1	10214860	0.8676772
1	10214869	0.8245244
1	10214894	0.8260791
1	10215354	0.8855352
1	10215380	0.8871877
1	10215453	0.8609155
1	10215476	0.8844848
1	10215499	0.8844848
1	10215544	0.7951406
1	10215561	0.8413711
1	10215581	0.8582972
1	10215948	0.789404
1	10215988	0.8063039
1	10216172	0.8400095
1	10216207	0.9070769
1	10216228	0.8063039
1	10216243	0.8063039
1	10216492	0.8515762
1	10216580	0.8332987
1	10216639	0.9593889
1	10216673	0.8833069
1	10216708	0.7688361
1	10216723	0.8786773
1	10216756	0.8400095
1	10216762	0.8332987
1	10216989	0.8812327
1	10217167	0.4305158
1	10217176	0.9547988
1	10217212	0.8179129
1	10217459	0.8448662
1	10217709	0.8448662
1	10217715	0.8381495
1	10217789	0.9334721
1	10217802	0.8773871
1	10217952	0.8515762
1	10218007	0.8901388
1	10218036	0.8901388
1	10218176	0.8064308
1	10218195	0.8594928
1	10218231	0.8609155
1	10218463	0.7338544
1	10218506	0.7019386
1	10218630	0.9219891
1	10218639	0.9217067
1	10218684	0.856396
1	10218839	0.8448662
1	10218892	0.8102416
1	10218916	0.7997092
1	10218941	0.925147
1	10218951	0.9747008
1	10218970	0.7544042
1	10218987	0.8493201
1	10219194	0.7652229
1	10219251	0.7897419
1	10219267	0.6443506
1	10219421	0.6354559
1	10219451	0.679105
1	10219607	0.4580918
1	10219644	0.5480956
1	10219650	0.550027
1	10219655	0.5683801
1	10219665	0.5500175
1	10219670	0.4144732
1	10219691	0.5684444
1	10219698	0.5684444
1	10219708	0.5083035
1	10219721	0.9413537
1	10219762	0.6838669
1	10219793	0.6810815
1	10219795	0.760589
1	10219822	0.627003
1	10219932	0.8897352
1	10220144	0.600266
1	10220156	0.600266
1	10220157	0.6091985
1	10220165	0.6148137
1	10220294	0.9605079
1	10220361	0.9626926
1	10220370	0.7737064
1	10220399	0.9880649
1	10220415	0.8410801
1	10220449	0.8502035
1	10220467	0.8405157
1	10220471	0.9892441
1	10220481	0.8405157
1	10220489	0.9892441
1	10220494	0.8408775
1	10220592	0.80743
1	10220607	0.7620486
1	10220666	0.8921583
1	10220699	0.8146986
1	10220713	0.8146986
1	10220790	0.8864668
1	10220792	0.9645807
1	10220818	0.822958
1	10220846	0.7864182
1	10220861	0.8316213
1	10220906	0.8699873
1	10220942	0.8422149
1	10220963	0.7886795
1	10220971	0.779932
1	10221218	0.6862058
1	10221230	0.7543209
1	10221253	0.8594993
1	10221283	0.8685553
1	10221313	0.8594993
1	10221343	0.7270455
1	10221370	0.7277613
1	10221403	0.6843409
1	10221443	0.6843409
1	10221468	0.6843409
1	10221481	0.6843409
1	10221528	0.6759901
1	10221564	0.9043789
1	10221633	0.7192792
1	10221646	0.7192792
1	10221731	0.8365871
1	10221774	0.6833926
1	10221879	0.6897277
1	10221880	0.6897277
1	10221938	0.6917552
1	10221956	0.6917552
1	10221962	0.2750942
1	10222030	0.6912085
1	10222226	0.9853132
1	10222298	0.8920027
1	10222464	0.3671828
1	10222587	0.9555902
1	10222592	0.9555902
1	10222697	0.1671175
1	10222724	0.5592963
1	10222750	0.4683161
1	10222849	0.9983742
1	10223027	0.9406959
1	10223112	0.1879537
1	10223121	0.2447669
1	10223122	0.2447669
1	10223123	0.2447669
1	10223139	0.2635906
1	10223152	0.2090214
1	10223160	0.2090214
1	10223402	0.3519133
1	10223457	0.4686469
1	10223475	0.2892878
1	10223501	0.1991748
1	10223535	0.2249237
1	10223548	0.3452212
1	10223565	0.297426
1	10223578	0.8940734
1	10223585	0.4512858
1	10223591	0.4782902
1	10223599	0.6995004
1	10223644	0.6013281
1	10223647	0.3866748
1	10223724	0.4248439
1	10225392	0.2925381
1	10225393	0.7107409
1	10225414	0.9440489
1	10225481	0.792866
1	10225503	0.792866
1	10225504	0.8312318
1	10225527	0.4946398
1	10225529	0.3984903
1	10225559	0.6871617
1	10225564	0.4829969
1	10225577	0.8740156
1	10225582	0.5372986
1	10225605	0.5929341
1	10225645	0.4199626
1	10225659	0.3240212
1	10225678	0.3984066
1	10225679	0.3984066
1	10225682	0.5956558
1	10225706	0.3883385
1	10225713	0.3828722
1	10225743	0.6841308
1	10225744	0.6841308
1	10225749	0.6841308
1	10225753	0.6321526
1	10225785	0.4576646
1	10225801	0.4478899
1	10225802	0.6205451
1	10225803	0.4420604
1	10225821	0.3541738
1	10225844	0.3532571
1	10225855	0.3534182
1	10225867	0.3324688
1	10225868	0.4791014
1	10225872	0.3534182
1	10225887	0.4432711
1	10225908	0.4760934
1	10225910	0.4943639
1	10225924	0.4392976
1	10225935	0.707656
1	10225951	0.5493326
1	10225971	0.7578531
1	10225979	0.7327804
1	10225995	0.6213382
1	10226002	0.7535938
1	10226003	0.7356427
1	10226004	0.7535938
1	10226023	0.6497708
1	10226033	0.4457956
1	10226048	0.4302455
1	10226067	0.4221096
1	10226087	0.3733069
1	10226088	0.3733069
1	10226105	0.4732498
1	10226110	0.5182265
1	10226111	0.4334689
1	10226117	0.5182265
1	10226143	0.5182265
1	10226158	0.8751511
1	10226205	0.3779476
1	10226211	0.330815
1	10226224	0.3615646
1	10226226	0.2802514
1	10226233	0.2861128
1	10226235	0.259515
1	10226255	0.3667022
1	10226329	0.4344498
1	10226444	0.9342964
1	10226447	0.955933
1	10226450	0.9280163
1	10227523	0.4849081
1	10227575	0.7426146
1	10227636	0.6357987
1	10227657	0.7203513
1	10227720	0.9236722
1	10227732	0.4954342
1	10227733	0.5208422
1	10227781	0.9775519
1	10227822	0.4914011
1	10227825	0.5376696
1	10227948	0.3674635
1	10228129	0.2146518
1	10228170	0.6472517
1	10228193	0.2002077
1	10228239	0.2198982
1	10228352	0.807191
1	10228355	0.172621
1	10228406	0.1263037
1	10228489	0.1221208
1	10228552	0.1286429
1	10228642	0.7920708
1	10228650	0.1095319
1	10228699	0.09663193
1	10228725	0.08155011
1	10228751	0.09663193
1	10228757	0.09663193
1	10228844	0.1083395
1	10228855	0.1083395
1	10228900	0.1083395
1	10228901	0.1083395
1	10228902	0.1083395
1	10228910	0.1083395
1	10228918	0.1083395
1	10228923	0.1083395
1	10228961	0.0589324
1	10228980	0.0426092
1	10228998	0.1083395
1	10229035	0.1095319
1	10229045	0.1095319
1	10229103	0.1095319
1	10229108	0.189589
1	10229130	0.1870989
1	10229148	0.8322874
1	10229163	0.189589
1	10229202	0.5316891
1	10229384	0.4842496
1	10229395	0.1975824
1	10229398	0.1271839
1	10229399	0.2049713
1	10229411	0.08219965
1	10229412	0.08219965
1	10229450	0.09663193
1	10229459	0.09744373
1	10229472	0.05343415
1	10229487	0.09744373
1	10229500	0.09644938
1	10229509	0.09744373
1	10229542	0.1997334
1	10229556	0.2159774
1	10229568	0.8115583
1	10229591	0.1501478
1	10229607	0.1501478
1	10229645	0.1501478
1	10229652	0.1451355
1	10229674	0.1283895
1	10229683	0.1272372
1	10229708	0.1083395
1	10229722	0.1095319
1	10229730	0.2156522
1	10229733	0.2185059
1	10229735	0.189589
1	10229740	0.2185059
1	10229745	0.2161276
1	10229774	0.189589
1	10229805	0.189589
1	10229818	0.1803171
1	10229828	0.1856219
1	10229849	0.1803171
1	10229910	0.3106207
1	10229961	0.189589
1	10230032	0.1083395
1	10230039	0.1083395
1	10230041	0.1931804
1	10230047	0.1053079
1	10230051	0.1124521
1	10230059	0.1124521
1	10230071	0.1818761
1	10230074	0.1818761
1	10230080	0.1818761
1	10230085	0.1806621
1	10230108	0.08992192
1	10230116	0.09933421
1	10230134	0.08831544
1	10230151	0.08073436
1	10230167	0.08155011
1	10230183	0.1083395
1	10230194	0.189589
1	10230233	0.1870989
1	10230286	0.08718024
1	10230314	0.2085222
1	10230316	0.206595
1	10230324	0.207215
1	10230327	0.207215
1	10230330	0.2123892
1	10230336	0.2677382
1	10230349	0.1456161
1	10230557	0.09083471
1	10230596	0.09787308
1	10230653	0.1429721
1	10230683	0.1093945
1	10230762	0.3898659
1	10230767	0.1136771
1	10230776	0.1136771
1	10230795	0.1124521
1	10230797	0.1124521
1	10230810	0.09699104
1	10230818	0.2217192
1	10230823	0.4969523
1	10230824	0.57497
1	10230843	0.2231764
1	10230844	0.4477714
1	10230846	0.2504702
1	10230858	0.08738667
1	10230881	0.08738667
1	10230882	0.08738667
1	10230886	0.08769832
1	10230904	0.1083395
1	10230914	0.105401
1	10230918	0.105401
1	10230930	0.2220781
1	10230933	0.2457124
1	10230934	0.2396427
1	10230941	0.3247333
1	10230942	0.2428592
1	10230947	0.3247333
1	10230957	0.277093
1	10230986	0.6720913
1	10231037	0.09999071
1	10231140	0.1095319
1	10231147	0.1144658
1	10231148	0.1144658
1	10231153	0.1144658
1	10231156	0.1144658
1	10231168	0.1286429
1	10231172	0.1286429
1	10231196	0.2037305
1	10231202	0.1286429
1	10231206	0.1286429
1	10231208	0.09663193
1	10231223	0.1333162
1	10231233	0.08155011
1	10231247	0.08155011
1	10231248	0.07690313
1	10231249	0.08155011
1	10231260	0.1083395
1	10231271	0.1272372
1	10231298	0.1095319
1	10231314	0.08155011
1	10231320	0.07993967
1	10231351	0.1600158
1	10231362	0.1733409
1	10231364	0.233127
1	10231372	0.1436197
1	10231378	0.1340702
1	10231382	0.2150137
1	10231497	0.08155011
1	10231502	0.08155011
1	10231505	0.08155011
1	10231520	0.1095319
1	10231541	0.1074333
1	10231556	0.1074333
1	10231562	0.08479218
1	10231593	0.08155011
1	10231657	0.1666792
1	10231665	0.1209479
1	10231675	0.08155011
1	10231717	0.08155011
1	10231723	0.08155011
1	10231740	0.1091175
1	10231777	0.1091175
1	10231816	0.1030998
1	10231831	0.103498
1	10231871	0.1095319
1	10231882	0.129726
1	10231893	0.129726
1	10231930	0.1143685
1	10231951	0.129726
1	10231958	0.1286429
1	10231971	0.1286429
1	10231999	0.1286429
1	10232031	0.1095319
1	10232083	0.1105004
1	10232090	0.132224
1	10232155	0.07182168
1	10232269	0.1065592
1	10232302	0.136579
1	10232320	0.1095319
1	10232358	0.1131305
1	10232381	0.09143181
1	10232421	0.08447323
1	10232588	0.2492397
1	10232754	0.2786768
1	10232769	0.5889642
1	10232772	0.2295995
1	10233007	0.6589161
1	10233084	0.8471384
1	10234326	0.8688185
1	10234377	0.4535812
1	10234386	0.7284812
1	10234389	0.7295546
1	10234421	0.6831396
1	10234430	0.497015
1	10234445	0.538335
1	10234450	0.3179585
1	10234460	0.9421992
1	10234473	0.7131286
1	10234478	0.4088051
1	10234483	0.3503832
1	10234524	0.3499392
1	10234535	0.8300904
1	10234544	0.6944326
1	10234559	0.4505213
1	10234578	0.7145112
1	10234594	0.2959797
1	10234616	0.8675756
1	10239260	0.2757083
1	10239271	0.208179
1	10239278	0.2464493
1	10239321	0.06125023
1	10239324	0.03702784
1	10239382	0.5069906
1	10239389	0.2727172
1	10239397	0.371789
1	10239402	0.2735213
1	10239411	0.2543898
1	10239413	0.2543898
1	10239436	0.2760151
1	10239451	0.2143336
1	10239476	0.17464
1	10239489	0.2143336
1	10239495	0.2143336
1	10239512	0.2143336
1	10239534	0.2200536
1	10239543	0.2321933
1	10239566	0.1843998
1	10239575	0.2181592
1	10239589	0.2174727
1	10239640	0.5964283
1	10239644	0.2674471
1	10239649	0.2674471
1	10239666	0.2674471
1	10239679	0.2674471
1	10239691	0.2504612
1	10239719	0.2753103
1	10239726	0.2753103
1	10239731	0.2753103
1	10239752	0.2348011
1	10239759	0.2753103
1	10239861	0.9043789
1	10239883	0.220112
1	10239896	0.2350441
1	10239952	0.2693679
1	10240321	0.2854533
1	10240352	0.4332092
1	10240435	0.3498123
1	10240506	0.2442786
1	10240550	0.4005273
1	10240560	0.198847
1	10240589	0.4031397
1	10240639	0.3108447
1	10240660	0.05059907
1	10247317	0.1036075
1	10247366	0.7165899
1	10247389	0.1953308
1	10247399	0.1591407
1	10247477	0.1978393
1	10247481	0.2976801
1	10247552	0.3880888
1	10247730	0.3588247
1	10247852	0.2960013
1	10248024	0.3823195
1	10248729	0.3975061
1	10248797	0.3053113
1	10248804	0.4385594
1	10248838	0.7345789
1	10248868	0.4596779
1	10249127	0.8203465
1	10249169	0.4196316
1	10249296	0.8606535
1	10249378	0.4612274
1	10249379	0.1761137
1	10249392	0.5570215
1	10249508	0.4305158
1	10249516	0.5500547
1	10249547	0.9634568
1	10249662	0.8818439
1	10249743	0.8942983
1	10249773	0.8900884
1	10249921	0.727561
1	10249935	0.2473487
1	10249955	0.06729757
1	10250421	0.3983949
1	10250472	0.2578845
1	10250504	0.259568
1	10250536	0.4122781
1	10250539	0.9228271
1	10250584	0.4479685
1	10250600	0.5492347
1	10250602	0.200036
1	10250791	0.1879941
1	10250806	0.2376579
1	10250811	0.3052353
1	10250832	0.2376579
1	10250838	0.2376579
1	10250874	0.1346993
1	10250898	0.1495196
1	10250902	0.5207125
1	10251221	0.8695334
1	10251223	0.8510364
1	10251229	0.6662118
1	10251236	0.7092455
1	10251278	0.719349
1	10251368	0.6471984
1	10251527	0.57393
1	10251677	0.6864521
1	10251884	0.8499786
1	10252322	0.8625324
1	10252930	0.7831473
1	10253110	0.958
1	10253125	0.1316388
1	10253226	0.8042368
1	10253235	0.7995586
1	10253338	0.8178286
1	10253436	0.8507352
1	10253490	0.9894465
1	10254161	0.4621246
1	10254193	0.9808528
1	10254257	0.9085901
1	10254401	0.7005768
1	10254434	0.7055041
1	10254724	0.8330829
1	10254858	0.964268
1	10254863	0.9448224
1	10254929	0.9718861
1	10254931	0.8880517
1	10254961	0.7005768
1	10255266	0.8805091
1	10255386	0.8937146
1	10255681	0.9029997
1	10256521	0.3431759
1	10256522	0.3431759
1	10256747	0.7911647
1	10256764	0.7859459
1	10256824	0.7859459
1	10256835	0.7859459
1	10256843	0.7911647
1	10256870	0.7859459
1	10256896	0.7345082
1	10256942	0.7345082
1	10256966	0.7859459
1	10257029	0.8626411
1	10257089	0.751305
1	10257186	0.7844981
1	10257210	0.7293341
1	10257258	0.7293341
1	10257261	0.6117246
1	10257266	0.6117246
1	10257278	0.6117246
1	10257291	0.6117246
1	10257436	0.8023919
1	10257468	0.7911647
1	10257469	0.6696467
1	10257528	0.7293341
1	10257543	0.7859459
1	10257552	0.7293341
1	10257624	0.7911647
1	10257639	0.7911647
1	10257713	0.7911647
1	10257741	0.7911647
1	10257791	0.7859459
1	10257802	0.7911647
1	10257803	0.7911647
1	10257823	0.7293341
1	10257858	0.7859459
1	10257882	0.7293341
1	10257888	0.7293341
1	10257893	0.7293341
1	10257912	0.7293341
1	10257926	0.7859459
1	10257927	0.6647646
1	10257929	0.6647646
1	10257932	0.7859459
1	10257959	0.7859459
1	10257964	0.7491727
1	10257968	0.7542803
1	10257969	0.7542803
1	10257982	0.7859459
1	10257999	0.7293341
1	10258055	0.8309045
1	10258058	0.8309045
1	10258066	0.7911647
1	10258081	0.679727
1	10258125	0.6874578
1	10258134	0.5701078
1	10258155	0.7440769
1	10258181	0.530029
1	10258184	0.6472136
1	10258185	0.6472136
1	10258211	0.6472136
1	10258215	0.6472136
1	10258220	0.6472136
1	10258279	0.48063
1	10258800	0.774488
1	10258828	0.7803641
1	10258885	0.679727
1	10258889	0.679727
1	10258926	0.945394
1	10258933	0.6746798
1	10258947	0.679727
1	10258963	0.7813828
1	10259049	0.7293341
1	10259106	0.7042337
1	10259115	0.7859459
1	10259121	0.7973537
1	10259131	0.7859459
1	10259134	0.7859459
1	10259148	0.7859459
1	10259165	0.7859459
1	10259172	0.7677575
1	10259177	0.7677575
1	10259178	0.7677575
1	10259238	0.7859459
1	10259250	0.7293341
1	10259268	0.7859459
1	10259291	0.7289649
1	10259292	0.7289649
1	10259326	0.7293341
1	10259395	0.7911647
1	10259440	0.7911647
1	10259451	0.7663769
1	10259490	0.7859459
1	10259548	0.7859459
1	10259611	0.7911647
1	10259613	0.7911647
1	10259665	0.7126363
1	10259670	0.6696467
1	10259703	0.6696467
1	10259972	0.7077241
1	10259982	0.9573295
1	10262413	0.2023513
1	10262430	0.6294101
1	10262542	0.8442378
1	10262577	0.8833442
1	10262582	0.9193141
1	10262600	0.6755855
1	10262603	0.9157439
1	10262622	0.6807006
1	10262640	0.7859459
1	10262706	0.7859459
1	10262715	0.7859459
1	10262785	0.5210158
1	10262790	0.7293341
1	10263279	0.3293383
1	10263291	0.6800236
1	10263311	0.7080987
1	10263328	0.3463981
1	10263445	0.7796263
1	10263463	0.7878863
1	10263570	0.1217195
1	10263708	0.5621757
1	10263775	0.4378422
1	10263785	0.3812439
1	10263796	0.4047507
1	10263811	0.3571725
1	10263887	0.4311404
1	10263905	0.4851834
1	10263915	0.4311404
1	10263925	0.4311404
1	10263950	0.5370528
1	10263951	0.7574439
1	10263959	0.4459262
1	10263969	0.4698911
1	10263976	0.632881
1	10263978	0.9091826
1	10273396	0.5448289
1	10273485	0.699883
1	10273531	0.6466225
1	10273654	0.3520609
1	10273743	0.3379904
1	10274071	0.6969861
1	10274254	0.8323865
1	10274338	0.9923044
1	10275108	0.2757609
1	10275201	0.3336032
1	10275245	0.3821324
1	10275269	0.2903533
1	10275672	0.9259672
1	10275915	0.2757609
1	10276098	0.6424845
1	10276117	0.2757609
1	10276286	0.6526878
1	10276404	0.52318
1	10277419	0.2434877
1	10277657	0.2434877
1	10277676	0.8373535
1	10277727	0.1758128
1	10277936	0.9969532
1	10279154	0.635519
1	10279738	0.3103005
1	10279970	0.9592755
1	10280087	0.2883079
1	10280213	0.8548214
1	10280227	0.7556251
1	10280735	0.9409325
1	10281018	0.7051889
1	10281441	0.5922404
1	10281442	0.5723466
1	10282986	0.9621808
1	10283057	0.2432376
1	10283783	0.9401713
1	10283890	0.9793316
1	10284656	0.2434877
1	10284693	0.635519
1	10286840	0.6088401
1	10287009	0.9810667
1	10287218	0.3096131
1	10287219	0.299796
1	10287220	0.2115324
1	10287298	0.1940156
1	10287384	0.2508991
1	10287534	0.9621808
1	10287877	0.8883798
1	10288094	0.6974005
1	10288720	0.3712759
1	10290344	0.660223
1	10290444	0.6157048
1	10290739	0.5705633
1	10290740	0.5705633
1	10290762	0.5750951
1	10290802	0.6120676
1	10291698	0.2434877
1	10291742	0.6605975
1	10292342	0.2614057
1	10292349	0.8655513
1	10292611	0.826156
1	10292625	0.7463756
1	10292830	0.9088115
1	10292854	0.8863633
1	10293365	0.3674679
1	10293448	0.3172697
1	10293540	0.5843397
1	10293668	0.2817723
1	10293685	0.2798824
1	10293693	0.5619054
1	10293711	0.2840813
1	10293768	0.2798876
1	10293779	0.2798876
1	10293786	0.7580864
1	10294581	0.6472028
1	10294616	0.8833567
1	10294650	0.6886217
1	10296161	0.4714476
1	10296183	0.8761746
1	10296200	0.5281133
1	10296204	0.8995272
1	10296247	0.6284822
1	10296282	0.5985379
1	10296319	0.4370998
1	10296347	0.4393636
1	10296362	0.6795106
1	10296407	0.4370998
1	10296433	0.5041517
1	10296451	0.4370998
1	10296509	0.4370998
1	10296558	0.936939
1	10296562	0.4439173
1	10296577	0.4439173
1	10296591	0.4439173
1	10296601	0.4297895
1	10296625	0.415384
1	10296703	0.4439173
1	10296735	0.5245124
1	10296758	0.4408057
1	10296777	0.8284712
1	10297059	0.6284822
1	10297250	0.636557
1	10302981	0.8436773
1	10303026	0.3925118
1	10303043	0.6112734
1	10303123	0.3671926
1	10303124	0.3671926
1	10303252	0.6337458
1	10303262	0.899865
1	10303284	0.681861
1	10303470	0.636557
1	10303488	0.487639
1	10303559	0.4505209
1	10303653	0.6301447
1	10303828	0.329598
1	10310714	0.9626869
1	10310757	0.7313406
1	10310795	0.4019554
1	10310903	0.4352218
1	10310986	0.7641437
1	10310998	0.7459725
1	10311010	0.8520615
1	10311026	0.6756459
1	10311054	0.947789
1	10311064	0.5438767
1	10311121	0.9672173
1	10311147	0.878727
1	10311206	0.7800814
1	10311230	0.8465412
1	10311668	0.6758334
1	10311689	0.6646459
1	10311740	0.269808
1	10311771	0.3611528
1	10311803	0.4212017
1	10311804	0.359794
1	10311808	0.3850994
1	10311809	0.3850994
1	10311812	0.3850994
1	10311813	0.4291134
1	10311814	0.3910876
1	10311892	0.5268347
1	10312007	0.3633829
1	10312087	0.3662988
1	10312180	0.243296
1	10312391	0.2358172
1	10312410	0.2419969
1	10312491	0.2399798
1	10312525	0.2399798
1	10312687	0.0476651
1	10312723	0.5245124
1	10312807	0.5388952
1	10314153	0.6986311
1	10314267	0.3911149
1	10314341	0.2309396
1	10314379	0.7901288
1	10314413	0.3759274
1	10314583	0.3573824
1	10314749	0.9242567
1	10314965	0.8052382
1	10315397	0.8659288
1	10315807	0.9134423
1	10315838	0.8548034
1	10315869	0.9635982
1	10315895	0.9313916
1	10316453	0.8012281
1	10316584	0.7824571
1	10316613	0.7691167
1	10317096	0.9897107
1	10317450	0.6556804
1	10317568	0.6518276
1	10317894	0.3520215
1	10318067	0.6618533
1	10318289	0.8485219
1	10318332	0.727562
1	10318340	0.7321009
1	10318379	0.7587796
1	10318403	0.797652
1	10318422	0.7922196
1	10318429	0.5771116
1	10318431	0.5709981
1	10318439	0.5554925
1	10318487	0.7482725
1	10318517	0.6348357
1	10318614	0.4328197
1	10318763	0.1769708
1	10318777	0.6200391
1	10318804	0.2969322
1	10318817	0.2987868
1	10318831	0.2422529
1	10318990	0.5289471
1	10318993	0.5289471
1	10319056	0.655371
1	10319095	0.5089694
1	10319128	0.4865253
1	10319135	0.6549319
1	10319139	0.4865253
1	10319140	0.4880032
1	10319217	0.8098774
1	10319235	0.6265531
1	10319299	0.6396852
1	10319401	0.5882575
1	10319881	0.525354
1	10320027	0.5479961
1	10320782	0.6209483
1	10320881	0.7616553
1	10322070	0.5848316
1	10322405	0.2538995
1	10322439	0.7005421
1	10322526	0.3949614
1	10322671	0.8820108
1	10322704	0.8800927
1	10322730	0.2546058
1	10322810	0.2451811
1	10322920	0.7021783
1	10322952	0.9242764
1	10323072	0.9411324
1	10323141	0.9770682
1	10323214	0.7544206
1	10323231	0.9324396
1	10323406	0.8270132
1	10323443	0.771699
1	10323450	0.7843711
1	10323467	0.7835761
1	10323480	0.7827553
1	10323486	0.7827553
1	10323490	0.7843711
1	10323509	0.7305608
1	10323517	0.7305608
1	10323520	0.7305608
1	10323530	0.7305608
1	10323536	0.7305608
1	10323543	0.7837833
1	10323549	0.7305608
1	10323556	0.7305608
1	10323584	0.7827553
1	10323588	0.7305608
1	10323628	0.7214726
1	10323647	0.7305608
1	10323667	0.7539918
1	10323673	0.7539918
1	10323915	0.7495161
1	10324420	0.59101
1	10325012	0.1603758
1	10325473	0.7787143
1	10325550	0.7305608
1	10325692	0.2175375
1	10325798	0.7827553
1	10326675	0.4030332
1	10326882	0.3800867
1	10326883	0.2215663
1	10326966	0.2990997
1	10327211	0.3798271
1	10327483	0.3249434
1	10327833	0.3178741
1	10327919	0.6291849
1	10327942	0.3851796
1	10328610	0.4091594
1	10329800	0.4488412
1	10329869	0.293392
1	10329911	0.6337612
1	10329929	0.3182547
1	10330043	0.2963524
1	10330082	0.2538995
1	10330170	0.2103727
1	10330642	0.4889928
1	10330748	0.3641127
1	10331037	0.7598303
1	10331145	0.6674627
1	10331487	0.6303228
1	10331539	0.5188811
1	10331957	0.24056
1	10332129	0.8311077
1	10332947	0.2107694
1	10332989	0.444595
1	10333240	0.4414615
1	10333318	0.8827642
1	10333438	0.33982
1	10334060	0.6202649
1	10334166	0.1721054
1	10334265	0.6970355
1	10334520	0.6498837
1	10334589	0.3782404
1	10334845	0.2435633
1	10335293	0.6676407
1	10335459	0.24056
1	10335734	0.5793992
1	10335749	0.6187029
1	10335872	0.2148683
1	10335975	0.6390131
1	10336130	0.5987354
1	10336658	0.2554294
1	10337134	0.453816
1	10337205	0.8325555
1	10337410	0.8018386
1	10337618	0.4432189
1	10337868	0.2613626
1	10338276	0.7505515
1	10338654	0.6382808
1	10338704	0.8198285
1	10338989	0.2632964
1	10339489	0.4397889
1	10339865	0.8860605
1	10340960	0.9213083
1	10342130	0.92589
1	10342636	0.9777027
1	10342984	0.9102148
1	10343378	0.2569523
1	10343613	0.5410547
1	10343820	0.1985154
1	10345213	0.8631663
1	10345225	0.8729744
1	10345460	0.8020935
1	10345564	0.24056
1	10345675	0.8186429
1	10345703	0.8244273
1	10345726	0.7630099
1	10345829	0.8244273
1	10345863	0.9297153
1	10345871	0.9297153
1	10345909	0.6672872
1	10345936	0.24056
1	10346298	0.5063129
1	10346356	0.9777027
1	10346476	0.9777027
1	10346611	0.9777027
1	10346632	0.132289
1	10347238	0.770381
1	10347257	0.9107068
1	10347469	0.6642542
1	10347505	0.6839726
1	10347581	0.9147307
1	10347608	0.6808163
1	10347656	0.1593562
1	10347667	0.5141831
1	10347680	0.4047684
1	10347702	0.994609
1	10347708	0.6943027
1	10347737	0.8152616
1	10347741	0.9038117
1	10347766	0.4419828
1	10347787	0.3950174
1	10347803	0.6241926
1	10347812	0.8966189
1	10347813	0.3496777
1	10347818	0.4130877
1	10347823	0.4899161
1	10347831	0.5148462
1	10347851	0.4074945
1	10347939	0.2720552
1	10347956	0.1829121
1	10347962	0.04777745
1	10347994	0.9399632
1	10348064	0.1577022
1	10348065	0.1701874
1	10348068	0.1701874
1	10348070	0.1776468
1	10348079	0.2726633
1	10348089	0.2726633
1	10348125	0.2872856
1	10348186	0.3902153
1	10348193	0.3922895
1	10348222	0.005637156
1	10348223	0.01107769
1	10348224	0.1049803
1	10348233	0.08144435
1	10348248	0.5229067
1	10348258	0.1531326
1	10348332	0.5124953
1	10348338	0.4599434
1	10348377	0.7906909
1	10348430	0.1768312
1	10348473	0.1023228
1	10348814	0.9980508
1	10348858	0.1232827
1	10348943	0.9363219
1	10349111	0.1039966
1	10349443	0.2960076
1	10350331	0.5037846
1	10350538	0.5372048
1	10350748	0.9704885
1	10350932	0.137492
1	10350983	0.9107068
1	10351456	0.9535333
1	10351489	0.1248874
1	10351712	0.9148795
1	10351721	0.2163164
1	10351746	0.9438755
1	10351964	0.3975814
1	10352691	0.1347923
1	10352738	0.4146376
1	10352912	0.2097857
1	10352923	0.9362044
1	10352986	0.1294056
1	10353065	0.6134131
1	10353125	0.7239452
1	10353209	0.153463
1	10353359	0.4146376
1	10353415	0.361246
1	10353627	0.9927015
1	10353745	0.8959843
1	10353773	0.9043618
1	10353801	0.1225444
1	10354247	0.2097857
1	10354301	0.8394639
1	10354336	0.2097857
1	10354360	0.3309217
1	10354397	0.2097857
1	10354445	0.8316473
1	10354463	0.2525018
1	10354487	0.4415784
1	10356692	0.9303206
1	10356936	0.1017438
1	10357389	0.8836469
1	10358192	0.7462028
1	10358355	0.6894425
1	10358605	0.138662
1	10358720	0.7669481
1	10359607	0.6946647
1	10359639	0.5896155
1	10359962	0.1783205
1	10359971	0.1367397
1	10360359	0.2450109
1	10360726	0.9919297
1	10360745	0.684183
1	10360750	0.7210534
1	10360861	0.5475693
1	10361050	0.4407622
1	10361202	0.16815
1	10361290	0.8210955
1	10361998	0.4255285
1	10362076	0.1377886
1	10362136	0.1182991
1	10362166	0.3245143
1	10362462	0.3689384
1	10362784	0.4614291
1	10362849	0.1182991
1	10363991	0.4741987
1	10364314	0.4202351
1	10364694	0.518364
1	10364773	0.4210039
1	10364818	0.6317526
1	10365033	0.363035
1	10365070	0.3319675
1	10365097	0.7391067
1	10365183	0.9628143
1	10365520	0.5363989
1	10365583	0.4682536
1	10365630	0.4168911
1	10365693	0.5286807
1	10365729	0.8207462
1	10365756	0.5162185
1	10365795	0.1358481
1	10365982	0.5797942
1	10366032	0.4730325
1	10366158	0.292489
1	10366309	0.2218514
1	10366483	0.1033686
1	10366513	0.8730259
1	10366610	0.5604711
1	10366697	0.6406339
1	10366724	0.9673477
1	10366908	0.4168911
1	10366919	0.563967
1	10366962	0.995423
1	10367240	0.1196792
1	10367470	0.9749861
1	10367590	0.1182991
1	10367751	0.8935866
1	10367761	0.7588098
1	10367786	0.5229734
1	10367983	0.5380588
1	10368135	0.5646153
1	10368245	0.5016968
1	10368290	0.9532628
1	10368374	0.1182991
1	10368391	0.5508953
1	10368484	0.8282393
1	10368705	0.7928393
1	10368707	0.7928393
1	10368709	0.5423139
1	10368820	0.610065
1	10368825	0.3802081
1	10368950	0.5142051
1	10369133	0.1397954
1	10369237	0.2530147
1	10369254	0.9622773
1	10369486	0.1220135
1	10369516	0.5332397
1	10369621	0.6724175
1	10369671	0.6568174
1	10369736	0.890931
1	10369746	0.7612475
1	10369780	0.1182991
1	10369833	0.3829328
1	10369935	0.9301951
1	10370054	0.3324345
1	10370103	0.315863
1	10370882	0.5093423
1	10370886	0.9790768
1	10370915	0.1522305
1	10371020	0.8862489
1	10371218	0.7373538
1	10371492	0.6951457
1	10371498	0.3246073
1	10371558	0.2624809
1	10371562	0.4937964
1	10371619	0.5486434
1	10371624	0.1141116
1	10371640	0.5392043
1	10372071	0.5252399
1	10372330	0.6506348
1	10372625	0.1457984
1	10372747	0.1507522
1	10373291	0.1182991
1	10373530	0.1182991
1	10373619	0.5622492
1	10374392	0.1196792
1	10375775	0.8021555
1	10376905	0.8877386
1	10377120	0.1490059
1	10377121	0.9452546
1	10377129	0.8452649
1	10377197	0.4169492
1	10377497	0.9599005
1	10377501	0.8301588
1	10377792	0.3650018
1	10378149	0.5295182
1	10378415	0.8298856
1	10378876	0.9084327
1	10379002	0.9612594
1	10379221	0.3875564
1	10379432	0.118702
1	10379474	0.8877386
1	10379632	0.1182991
1	10379733	0.9866128
1	10379788	0.2706701
1	10380163	0.885297
1	10380186	0.1673685
1	10380430	0.5723934
1	10380443	0.7593325
1	10380448	0.362369
1	10380452	0.05518898
1	10380454	0.7527948
1	10380460	0.742568
1	10380470	0.4109721
1	10380489	0.2265102
1	10380546	0.9296856
1	10380572	0.2565094
1	10380589	0.9580666
1	10380593	0.5812126
1	10380594	0.1185597
1	10380620	0.2199049
1	10380634	0.05800727
1	10380635	0.1383812
1	10380900	0.9859886
1	10381101	0.5264944
1	10381105	0.3928594
1	10381116	0.1010253
1	10381165	0.6019618
1	10381193	0.5156594
1	10381197	0.9901674
1	10381275	0.3163297
1	10381292	0.5339981
1	10381334	0.2343535
1	10381415	0.2532984
1	10381442	0.9897585
1	10381462	0.6166393
1	10381526	0.7090577
1	10381528	0.7117089
1	10381535	0.7030255
1	10381552	0.3201466
1	10381582	0.4369712
1	10381629	0.9326077
1	10381668	0.9646089
1	10381762	0.2784532
1	10381808	0.558255
1	10381868	0.8935816
1	10381919	0.1168214
1	10382017	0.3956083
1	10382027	0.2098164
1	10382209	0.4692075
1	10382378	0.3059288
1	10382408	0.3172168
1	10382589	0.6690822
1	10382610	0.7339774
1	10383386	0.7598037
1	10383512	0.4287137
1	10383539	0.2149189
1	10383547	0.9092902
1	10383558	0.2500001
1	10383575	0.4479578
1	10383586	0.7218051
1	10383600	0.443509
1	10383627	0.09977633
1	10383634	0.3377463
1	10383640	0.2747866
1	10383667	0.698224
1	10383690	0.3741634
1	10383762	0.4496931
1	10383776	0.7989996
1	10383792	0.7583882
1	10383836	0.8736296
1	10383842	0.5829645
1	10383843	0.8978304
1	10383886	0.6438156
1	10383996	0.1923953
1	10384093	0.5870394
1	10384313	0.3961613
1	10385162	0.5351277
1	10385290	0.2323746
1	10385366	0.2099918
1	10385664	0.7769683
1	10386038	0.6774122
1	10386659	0.8201039
1	10387020	0.921439
1	10387599	0.9439047
1	10387889	0.9632566
1	10388079	0.8711744
1	10388081	0.8709153
1	10388104	0.8660094
1	10388195	0.8540616
1	10388231	0.8405499
1	10388360	0.6747825
1	10388368	0.6747825
1	10388374	0.6747825
1	10388435	0.6720819
1	10388446	0.3169652
1	10388452	0.1540008
1	10388476	0.3167781
1	10388542	0.3254148
1	10388727	0.06726137
1	10388741	0.2458042
1	10388793	0.3163092
1	10389225	0.8495771
1	10389314	0.884353
1	10389776	0.8924148
1	10390334	0.1756397
1	10390454	0.7083569
1	10390590	0.7078071
1	10390646	0.7018936
1	10390979	0.7636245
1	10391249	0.858947
1	10391406	0.9923525
1	10391512	0.7800631
1	10391687	0.7570011
1	10391748	0.8446753
1	10391758	0.571657
1	10391924	0.8183471
1	10391949	0.8446753
1	10391964	0.682418
1	10392140	0.8446753
1	10392149	0.7200049
1	10392152	0.7461651
1	10392162	0.7461651
1	10392260	0.5585484
1	10392273	0.6330715
1	10392274	0.5585484
1	10392288	0.5585484
1	10392300	0.7435575
1	10392539	0.4804279
1	10392543	0.7785093
1	10392565	0.7840407
1	10392718	0.0612941
1	10392816	0.8040708
1	10392840	0.1266724
1	10392939	0.7382344
1	10392942	0.8405105
1	10393025	0.9669772
1	10393039	0.571657
1	10393064	0.9408407
1	10393499	0.8758683
1	10393567	0.5582325
1	10393621	0.7756185
1	10393641	0.8478283
1	10393902	0.6365579
1	10394130	0.9248497
1	10394184	0.5089345
1	10394547	0.7295539
1	10394724	0.827914
1	10394787	0.7342358
1	10395468	0.3982433
1	10396287	0.9401946
1	10396800	0.1181028
1	10396945	0.3489937
1	10396952	0.9182295
1	10397081	0.9046368
1	10397415	0.8927272
1	10397466	0.9172732
1	10397612	0.5780897
1	10397965	0.788754
1	10398164	0.8024834
1	10398207	0.9064668
1	10398284	0.9019706
1	10398312	0.6652055
1	10398330	0.48824
1	10398336	0.1381018
1	10398365	0.6858341
1	10398384	0.5718658
1	10398428	0.8640758
1	10398519	0.9522942
1	10398552	0.9595602
1	10398943	0.5895513
1	10398977	0.5763279
1	10398990	0.5698371
1	10399115	0.6142991
1	10399124	0.7926461
1	10399148	0.4946631
1	10399192	0.8250159
1	10399199	0.9268631
1	10400432	0.5440492
1	10400435	0.3845662
1	10400452	0.3926624
1	10400456	0.6692242
1	10400468	0.7479555
1	10400543	0.9896714
1	10400557	0.9896714
1	10400568	0.4284387
1	10400570	0.8899049
1	10400573	0.8899049
1	10400593	0.9248398
1	10400599	0.8549794
1	10400640	0.5781564
1	10400644	0.6000972
1	10400716	0.9822219
1	10400803	0.9753476
1	10400878	0.9832604
1	10400898	0.9220156
1	10400906	0.8212394
1	10400958	0.943694
1	10401108	0.5943267
1	10401177	0.6330572
1	10401332	0.8842588
1	10401347	0.09693551
1	10402621	0.5460127
1	10402714	0.9051029
1	10402930	0.4884663
1	10403571	0.6819748
1	10403638	0.7438971
1	10403639	0.3005739
1	10403643	0.370382
1	10403713	0.803015
1	10403759	0.3875538
1	10403874	0.2037827
1	10403990	0.8773179
1	10404239	0.7954557
1	10404255	0.1276575
1	10404369	0.5730608
1	10404622	0.3828056
1	10404637	0.9107277
1	10404730	0.4492096
1	10404736	0.1793412
1	10404851	0.1326983
1	10405002	0.9895923
1	10405009	0.9155005
1	10405050	0.9507471
1	10405144	0.06517172
1	10405263	0.05832533
1	10405282	0.5296132
1	10405301	0.2394055
1	10405361	0.8528108
1	10405368	0.2706692
1	10405371	0.53185
1	10405437	0.3649254
1	10405442	0.1738576
1	10405443	0.957364
1	10405462	0.6278666
1	10405467	0.3714363
1	10405537	0.6780427
1	10405565	0.9829252
1	10405663	0.230524
1	10405761	0.05996346
1	10405814	0.6306483
1	10405853	0.4667146
1	10407662	0.3100414
1	10407690	0.8390859
1	10407719	0.8436254
1	10409150	0.3547408
1	10409362	0.03130014
1	10410392	0.4876311
1	10410529	0.6778773
1	10410553	0.7070385
1	10410572	0.2560601
1	10410645	0.4660626
1	10410695	0.4332305
1	10410707	0.2445427
1	10410735	0.6191259
1	10410771	0.766776
1	10410806	0.1705507
1	10410844	0.7738113
1	10410875	0.1154232
1	10410941	0.8126263
1	10410951	0.02429231
1	10410965	0.3246615
1	10410971	0.5729302
1	10410976	0.1494131
1	10410986	0.8209841
1	10411141	0.7358661
1	10411146	0.1281293
1	10411150	0.5668587
1	10411191	0.3447881
1	10411905	0.499541
1	10412141	0.4481986
1	10412154	0.4866835
1	10412911	0.461903
1	10413056	0.3699412
1	10413127	0.983215
1	10413190	0.9123733
1	10413202	0.8591315
1	10413214	0.2809478
1	10413216	0.3004363
1	10413236	0.4452241
1	10413243	0.9391424
1	10413303	0.5438553
1	10413348	0.4222262
1	10413415	0.7524557
1	10413461	0.4516098
1	10413474	0.5053608
1	10413476	0.4556222
1	10413507	0.9822986
1	10413508	0.3004363
1	10413591	0.9306999
1	10413681	0.601964
1	10413682	0.6474486
1	10413735	0.6474486
1	10413906	0.9454971
1	10413985	0.5587512
1	10414312	0.9741182
1	10414385	0.1491273
1	10414424	0.4799012
1	10414728	0.8421439
1	10414944	0.3522577
1	10415597	0.8355552
1	10416449	0.7565323
1	10416646	0.9517619
1	10416715	0.9514409
1	10416716	0.9514409
1	10417544	0.3546364
1	10417744	0.721223
1	10418651	0.8211202
1	10419719	0.3961326
1	10419904	0.6007662
1	10420300	0.3550614
1	10420339	0.3443302
1	10420472	0.6658546
1	10420480	0.9243166
1	10420495	0.3547309
1	10420546	0.5249965
1	10420736	0.9725237
1	10421148	0.9976671
1	10421156	0.9119882
1	10421160	0.6606318
1	10421205	0.8706758
1	10421225	0.3327584
1	10421326	0.627934
1	10421332	0.6681861
1	10421333	0.3690807
1	10421337	0.8706758
1	10421357	0.976791
1	10421563	0.3530492
1	10421653	0.387987
1	10421672	0.7265607
1	10421708	0.7161464
1	10421921	0.9966527
1	10421923	0.6073238
1	10422180	0.7108495
1	10422360	0.6825251
1	10422446	0.3442352
1	10422572	0.6606318
1	10422628	0.6825251
1	10422823	0.7556482
1	10422967	0.8686737
1	10423078	0.7323891
1	10423085	0.915313
1	10423104	0.6606318
1	10423196	0.4551052
1	10423197	0.9780109
1	10423198	0.9105997
1	10423199	0.8357181
1	10423211	0.3530492
1	10423300	0.3530492
1	10423368	0.8706758
1	10423387	0.8107539
1	10423453	0.5231547
1	10423547	0.6316212
1	10423658	0.5415544
1	10423682	0.6779243
1	10423710	0.3908493
1	10423891	0.6529671
1	10423905	0.9370295
1	10423906	0.4906262
1	10423938	0.7108495
1	10423944	0.693691
1	10424237	0.6760775
1	10424279	0.6654885
1	10424282	0.7360209
1	10424299	0.6889437
1	10424322	0.7303566
1	10424411	0.3479943
1	10424444	0.3813126
1	10424467	0.8821524
1	10424671	0.7108495
1	10424982	0.4632019
1	10425729	0.92008
1	10426048	0.6612665
1	10426095	0.8994822
1	10426337	0.6045223
1	10426531	0.6825251
1	10426550	0.9514409
1	10426636	0.910413
1	10427553	0.8099623
1	10428301	0.6541178
1	10428480	0.8835535
1	10429035	0.3883605
1	10429188	0.4379002
1	10430041	0.9536847
1	10430061	0.6412493
1	10430099	0.514375
1	10430107	0.5460492
1	10430193	0.2564351
1	10430346	0.6887358
1	10430353	0.8718935
1	10430367	0.821889
1	10430433	0.2827407
1	10430477	0.4940871
1	10430549	0.611766
1	10430603	0.2538494
1	10430622	0.2552611
1	10430640	0.5188552
1	10430670	0.5458154
1	10430688	0.880269
1	10430702	0.6560973
1	10430704	0.2315712
1	10430705	0.3868755
1	10430734	0.6313168
1	10430847	0.4727828
1	10430849	0.4250666
1	10430881	0.5237795
1	10430899	0.7880544
1	10431687	0.6447475
1	10431839	0.8611332
1	10432063	0.4991996
1	10432180	0.5841424
1	10432268	0.90999
1	10432317	0.2311178
1	10432413	0.9228853
1	10432783	0.5554077
1	10432821	0.7854486
1	10432835	0.9843244
1	10432836	0.2219925
1	10432841	0.2987606
1	10432855	0.4215594
1	10432944	0.5925321
1	10433010	0.1566261
1	10433011	0.1569198
1	10433012	0.1566261
1	10433017	0.2069961
1	10433050	0.4766727
1	10433530	0.6228709
1	10433733	0.5759221
1	10433751	0.488329
1	10433792	0.06313063
1	10433795	0.7550498
1	10433864	0.4620012
1	10433934	0.9407113
1	10434025	0.5921125
1	10434032	0.1901015
1	10435183	0.9610116
1	10435231	0.4058812
1	10435420	0.4107636
1	10435543	0.06962289
1	10435692	0.4145156
1	10435919	0.04875797
1	10436230	0.3105512
1	10436851	0.8941601
1	10436973	0.4010537
1	10437058	0.1782846
1	10437070	0.3113397
1	10437115	0.9859384
1	10437153	0.9542037
1	10437157	0.4107636
1	10437204	0.1996775
1	10437238	0.4506057
1	10437244	0.3876728
1	10437251	0.09553696
1	10437255	0.01223735
1	10437256	0.5573425
1	10437257	0.1885293
1	10437522	0.4201277
1	10437524	0.4201277
1	10437583	0.8992884
1	10438250	0.01820272
1	10438291	0.58285
1	10438301	0.03000943
1	10438439	0.7070492
1	10438479	0.8630676
1	10438554	0.8941601
1	10438673	0.3148691
1	10438681	0.01353831
1	10438686	0.1828156
1	10438802	0.5101772
1	10438848	0.5079877
1	10438952	0.02383832
1	10439029	0.519389
1	10439078	0.3711542
1	10439146	0.3478295
1	10439239	0.3924613
1	10439339	0.03022316
1	10439862	0.9542037
1	10439895	0.9542037
1	10440141	0.224718
1	10440346	0.09595708
1	10440469	0.1898433
1	10440496	0.3983394
1	10440684	0.2006288
1	10440746	0.4006471
1	10440967	0.257536
1	10441008	0.6833689
1	10441048	0.1806068
1	10441069	0.1022323
1	10441079	0.1022323
1	10441101	0.09922553
1	10441104	0.5320874
1	10441111	0.1022323
1	10441127	0.04545979
1	10441134	0.1416265
1	10441184	0.9102836
1	10441192	0.9955305
1	10441196	0.5456866
1	10441202	0.8263636
1	10441215	0.5803711
1	10441228	0.5792087
1	10441249	0.7880811
1	10441251	0.580585
1	10441253	0.580585
1	10441264	0.5817575
1	10441274	0.5743879
1	10441288	0.5467378
1	10441301	0.9223218
1	10441303	0.1998244
1	10441325	0.5714319
1	10441373	0.9783159
1	10441381	0.9491647
1	10441423	0.2364711
1	10441435	0.8634348
1	10441453	0.2303336
1	10441473	0.9301602
1	10441484	0.9332378
1	10441509	0.9192062
1	10441510	0.9319482
1	10441532	0.5883423
1	10441591	0.5038766
1	10441620	0.5758744
1	10441639	0.7085003
1	10441686	0.6237814
1	10441785	0.7910191
1	10441936	0.2971064
1	10441967	0.3218036
1	10442110	0.6342539
1	10442157	0.2857877
1	10442408	0.9023758
1	10442461	0.2559894
1	10442492	0.2559894
1	10442493	0.410072
1	10442552	0.5151363
1	10442563	0.2135647
1	10442575	0.1261161
1	10442601	0.3445352
1	10442632	0.7105482
1	10442697	0.3293057
1	10442723	0.7318794
1	10442755	0.1163217
1	10442756	0.1163217
1	10442768	0.1374061
1	10442790	0.534151
1	10442793	0.8796132
1	10442815	0.4273194
1	10442820	0.3422601
1	10442833	0.3824972
1	10442871	0.3017347
1	10442880	0.3103586
1	10442883	0.8601105
1	10442899	0.3739211
1	10442904	0.4638487
1	10442909	0.3739211
1	10442923	0.1739781
1	10442937	0.9835753
1	10442947	0.3419769
1	10442953	0.3213843
1	10442999	0.2208004
1	10443051	0.1830245
1	10443053	0.3793981
1	10443072	0.2766336
1	10443076	0.4206639
1	10443109	0.3576548
1	10443126	0.3610839
1	10443140	0.2809382
1	10443156	0.1866733
1	10443177	0.267122
1	10443181	0.4976317
1	10443187	0.3327851
1	10443188	0.3327851
1	10443197	0.2460036
1	10443242	0.2746682
1	10443311	0.3561946
1	10443313	0.4185146
1	10443316	0.5081001
1	10443323	0.2291408
1	10443366	0.9609572
1	10443378	0.2020071
1	10443396	0.2917287
1	10443408	0.5416904
1	10443411	0.05286806
1	10443432	0.3431393
1	10443443	0.9877499
1	10443455	0.4115328
1	10443475	0.9147564
1	10443480	0.09476329
1	10443882	0.1119431
1	10443971	0.04769069
1	10443981	0.2252759
1	10444057	0.04344093
1	10444097	0.5084104
1	10444105	0.05257408
1	10444110	0.4679633
1	10444180	0.1166848
1	10444184	0.5632851
1	10444398	0.9916052
1	10444586	0.1228914
1	10444792	0.04353387
1	10444887	0.4171566
1	10444918	0.08237208
1	10444935	0.6904599
1	10445103	0.1808604
1	10452729	0.8780129
1	10452828	0.7356777
1	10452870	0.1344918
1	10453013	0.546741
1	10453115	0.272218
1	10453331	0.5091888
1	10453349	0.6477233
1	10457155	0.7547359
1	10459234	0.2730416
1	10459282	0.4522132
1	10459329	0.2884812
1	10459409	0.04776624
1	10459535	0.5892258
1	10459557	0.5989664
1	10459572	0.7812952
1	10459736	0.3681864
1	10459798	0.04766979
1	10460068	0.4194444
1	10460098	0.00872451
1	10460168	0.01174959
1	10460241	0.007443544
1	10460275	0.008080079
1	10460417	0.05862509
1	10460505	0.04949953
1	10460610	0.1514081
1	10461216	0.4705994
1	10461222	0.07423261
1	10461259	0.3468668
1	10461749	0.3981417
1	10461783	0.4195592
1	10461809	0.04663875
1	10461915	0.3981417
1	10462020	0.2582177
1	10462047	0.1946772
1	10462074	0.3981417
1	10462189	0.3907634
1	10462275	0.2372046
1	10462301	0.713236
1	10462331	0.3647887
1	10462342	0.3602471
1	10462346	0.3602471
1	10462410	0.04612173
1	10462516	0.02713054
1	10462637	0.02127736
1	10462689	0.009019087
1	10462718	0.4059575
1	10462745	0.04995616
1	10462797	0.01467578
1	10462818	0.01473393
1	10462941	0.01744088
1	10462992	0.01442029
1	10463005	0.0126625
1	10463033	0.1806068
1	10463082	0.0381124
1	10463105	0.005294025
1	10463114	0.009958601
1	10463144	0.04467582
1	10463158	0.01165429
1	10463194	0.06427446
1	10463252	0.01050537
1	10463286	0.01050537
1	10463406	0.01050537
1	10463452	0.02555324
1	10463520	0.01202877
1	10463540	0.01202877
1	10463671	0.005294025
1	10463717	0.03700624
1	10463798	0.410072
1	10463881	0.005708566
1	10464012	0.03549476
1	10464087	0.05161523
1	10464264	0.02799363
1	10464502	0.1089169
1	10464563	0.04547608
1	10464902	0.3792171
1	10465488	0.5777108
1	10465489	0.5612086
1	10466383	0.6777916
1	10466859	0.3642106
1	10468387	0.1071885
1	10468982	0.1257608
1	10469137	0.3041189
1	10470194	0.4674813
1	10470195	0.2446446
1	10470356	0.3870529
1	10470399	0.3248776
1	10470488	0.5459552
1	10470592	0.2150833
1	10470792	0.3087586
1	10470977	0.7967887
1	10471094	0.4886216
1	10471891	0.5734516
1	10472078	0.323546
1	10473063	0.5285363
1	10473199	0.3544566
1	10473744	0.4672813
1	10474993	0.1139238
1	10475166	0.8134427
1	10475758	0.9632497
1	10475960	0.7037124
1	10476992	0.3088925
1	10477245	0.3152311
1	10477386	0.4629091
1	10477394	0.7526115
1	10477508	0.3312387
1	10478064	0.9872481
1	10478150	0.9392568
1	10478179	0.9392568
1	10478801	0.3161614
1	10478938	0.323546
1	10479262	0.540415
1	10479321	0.8099547
1	10479323	0.6901534
1	10479516	0.5226389
1	10480661	0.7058753
1	10480771	0.953802
1	10481371	0.8565315
1	10481517	0.8016718
1	10481623	0.7089591
1	10481661	0.7960138
1	10482079	0.6544461
1	10482194	0.6640288
1	10482432	0.6424333
1	10482454	0.7147368
1	10482593	0.7960138
1	10482692	0.3118298
1	10482925	0.3087752
1	10483066	0.2698135
1	10483138	0.1068793
1	10483289	0.9498864
1	10483480	0.2866156
1	10483487	0.5003246
1	10483503	0.3225136
1	10483539	0.3173715
1	10483555	0.4159793
1	10483559	0.1505588
1	10483579	0.4876071
1	10483656	0.9468969
1	10483688	0.8055086
1	10483712	0.2837991
1	10483723	0.2787893
1	10483780	0.2894649
1	10483797	0.3706993
1	10483846	0.4868369
1	10483852	0.4539404
1	10483886	0.5140449
1	10483977	0.0672936
1	10484630	0.3080898
1	10485124	0.5352792
1	10485166	0.3232498
1	10485303	0.4770904
1	10485307	0.3085474
1	10485329	0.6023435
1	10485333	0.1557689
1	10485456	0.8666296
1	10485500	0.3255262
1	10485644	0.8637622
1	10485769	0.5967376
1	10486060	0.5934934
1	10486077	0.3231774
1	10486103	0.6390044
1	10486105	0.9467447
1	10486354	0.9538734
1	10486432	0.3231774
1	10486462	0.3231774
1	10486655	0.3080898
1	10486720	0.3382036
1	10486734	0.3280491
1	10486785	0.5967376
1	10486869	0.3088925
1	10486903	0.5934934
1	10486973	0.4121919
1	10487077	0.2110079
1	10487129	0.5934934
1	10487256	0.05090274
1	10487304	0.6029186
1	10487435	0.3178365
1	10487452	0.3255262
1	10487484	0.3118298
1	10487495	0.8106771
1	10487496	0.9319612
1	10487567	0.3028907
1	10487624	0.3254177
1	10487628	0.3111711
1	10487666	0.5847576
1	10487682	0.2751414
1	10487728	0.8653069
1	10487752	0.5623155
1	10487797	0.788927
1	10487800	0.788927
1	10487914	0.6983176
1	10487938	0.5934934
1	10488002	0.8180903
1	10488084	0.5767117
1	10488310	0.5942078
1	10488409	0.788927
1	10488581	0.5967376
1	10488608	0.3081784
1	10488615	0.7955164
1	10488704	0.5934934
1	10488919	0.7884093
1	10489134	0.848441
1	10489144	0.7366234
1	10489160	0.2234867
1	10490608	0.809918
1	10490618	0.7121611
1	10490682	0.7241589
1	10490859	0.7649888
1	10490860	0.7649888
1	10490956	0.7496814
1	10491117	0.7927073
1	10491279	0.9539006
1	10491309	0.9594079
1	10491358	0.9255281
1	10491396	0.9283807
1	10491402	0.9283807
1	10491496	0.7107008
1	10491505	0.9283807
1	10491537	0.7107008
1	10491542	0.9283807
1	10491670	0.9283807
1	10491857	0.9301072
1	10491864	0.9283807
1	10492047	0.9952579
1	10492088	0.7107008
1	10492310	0.7873114
1	10492452	0.6779855
1	10492785	0.9055429
1	10492826	0.9341181
1	10492941	0.9416317
1	10493024	0.8970411
1	10493031	0.8970411
1	10493081	0.66069
1	10493144	0.5607514
1	10493161	0.7893307
1	10493184	0.7208844
1	10493228	0.6547629
1	10493231	0.9368722
1	10493301	0.8760486
1	10493302	0.8609448
1	10493343	0.6488934
1	10493392	0.7481572
1	10493448	0.8699437
1	10493463	0.933002
1	10493474	0.9586848
1	10493475	0.9586848
1	10493546	0.9368722
1	10493619	0.8796941
1	10493956	0.8498649
1	10494120	0.7107008
1	10494228	0.5814797
1	10494280	0.2379589
1	10494370	0.5954241
1	10494400	0.6684184
1	10494447	0.7332797
1	10494536	0.7107008
1	10494614	0.7107008
1	10494643	0.7107008
1	10494682	0.7107008
1	10494816	0.7107008
1	10494915	0.7960138
1	10494998	0.7107008
1	10495046	0.9283807
1	10495075	0.7107008
1	10495138	0.6996722
1	10495146	0.916606
1	10495163	0.6996722
1	10495294	0.8743798
1	10495574	0.7317968
1	10495606	0.7960138
1	10495668	0.9283807
1	10495772	0.7107008
1	10495870	0.9392568
1	10495896	0.7107008
1	10495976	0.6029618
1	10496142	0.9283807
1	10496160	0.6052029
1	10496227	0.7107008
1	10496238	0.7107008
1	10496244	0.5478345
1	10496245	0.6778503
1	10496271	0.7188193
1	10496304	0.7020748
1	10496417	0.4605226
1	10496452	0.6911641
1	10496465	0.7318803
1	10496471	0.8928032
1	10496478	0.8101648
1	10496483	0.6254307
1	10496494	0.5455674
1	10496518	0.6163416
1	10497395	0.3351703
1	10497407	0.5787527
1	10497422	0.3812041
1	10497445	0.6458454
1	10497449	0.4106133
1	10497500	0.7117168
1	10497688	0.8367751
1	10498165	0.213598
1	10498219	0.5961493
1	10498317	0.6297908
1	10498354	0.4889104
1	10498370	0.28656
1	10498392	0.4016373
1	10498439	0.3967256
1	10498574	0.2962955
1	10498644	0.4860542
1	10498738	0.2936318
1	10499022	0.8258795
1	10499113	0.2049712
1	10499358	0.5122379
1	10499401	0.8752625
1	10499404	0.2861685
1	10499441	0.9203867
1	10499726	0.3249425
1	10499764	0.4543417
1	10499871	0.8540044
1	10499967	0.5256815
1	10500134	0.5918209
1	10500183	0.6960131
1	10500222	0.2573267
1	10500252	0.8872176
1	10500372	0.3088925
1	10500641	0.3088925
1	10500996	0.4455968
1	10501024	0.4664206
1	10501050	0.999206
1	10501070	0.9992649
1	10501073	0.7189191
1	10501085	0.5176484
1	10501093	0.9992649
1	10501129	0.6165379
1	10501181	0.4561625
1	10501206	0.3030679
1	10501222	0.4497667
1	10501895	0.9932448
1	10502175	0.9637026
1	10503069	0.9122553
1	10503129	0.5163626
1	10503777	0.3575944
1	10503999	0.8205424
1	10504162	0.3344331
1	10504163	0.3636129
1	10505732	0.8287068
1	10506806	0.9212797
1	10507412	0.3312387
1	10507695	0.883788
1	10507821	0.7808012
1	10507835	0.8562451
1	10512082	0.8249612
1	10512391	0.7135861
1	10514188	0.8896504
1	10514878	0.1364365
1	10514893	0.3545103
1	10515038	0.7777759
1	10515165	0.6587345
1	10515190	0.851825
1	10515228	0.8396317
1	10515235	0.1768799
1	10515243	0.7018388
1	10515245	0.7524807
1	10515315	0.9127327
1	10515320	0.950572
1	10515327	0.7759923
1	10515541	0.5101205
1	10515699	0.846781
1	10515759	0.4000751
1	10515763	0.4000751
1	10515766	0.4000751
1	10515805	0.2284346
1	10515828	0.4901336
1	10515842	0.2868393
1	10515845	0.2898313
1	10515934	0.441949
1	10515970	0.2284346
1	10516887	0.2521843
1	10517726	0.5528954
1	10517971	0.1878304
1	10518401	0.4902257
1	10518909	0.6497789
1	10519422	0.7886656
1	10519538	0.5864758
1	10519681	0.7875903
1	10519686	0.8324528
1	10519722	0.7765139
1	10519800	0.9224441
1	10519808	0.7778925
1	10519836	0.7688199
1	10519892	0.9842173
1	10519940	0.8508772
1	10519957	0.762365
1	10520031	0.8809879
1	10520076	0.6782175
1	10520087	0.6000261
1	10520129	0.7852509
1	10520179	0.6962728
1	10520182	0.7537068
1	10520222	0.7765139
1	10520237	0.7765139
1	10520263	0.7901644
1	10520351	0.7948209
1	10520400	0.7865905
1	10520456	0.6861519
1	10520476	0.8034345
1	10520541	0.8067427
1	10520585	0.8332711
1	10520599	0.9712364
1	10520651	0.8063328
1	10520700	0.7796147
1	10520735	0.6469458
1	10520870	0.7445739
1	10520883	0.7032082
1	10520920	0.2578188
1	10521006	0.5281243
1	10521077	0.5690066
1	10521087	0.5625663
1	10521101	0.5591906
1	10521244	0.7544838
1	10521476	0.966002
1	10521926	0.7606207
1	10522886	0.7852394
1	10523010	0.2541368
1	10523063	0.6698491
1	10523093	0.8211662
1	10523144	0.928174
1	10523151	0.9476366
1	10523303	0.4463916
1	10523336	0.4375224
1	10523343	0.9731346
1	10523377	0.5386901
1	10523451	0.489759
1	10523471	0.206883
1	10523516	0.4294156
1	10523742	0.2670205
1	10523842	0.3802231
1	10523866	0.2786898
1	10524004	0.2968983
1	10524012	0.1218347
1	10524076	0.1955463
1	10524095	0.2054748
1	10524120	0.6564005
1	10524134	0.3070649
1	10524151	0.2479548
1	10524173	0.5834059
1	10524210	0.7391757
1	10524222	0.1998563
1	10524224	0.2918188
1	10524248	0.3703283
1	10524256	0.4771188
1	10524257	0.3645898
1	10524417	0.6443486
1	10524449	0.9426388
1	10524466	0.4997227
1	10524646	0.8801985
1	10525355	0.7280462
1	10525400	0.9398402
1	10525749	0.9502873
1	10527019	0.7544838
1	10528755	0.7336144
1	10529630	0.8903345
1	10530640	0.9461275
1	10530652	0.613062
1	10531368	0.9969017
1	10531396	0.6168863
1	10531440	0.3056081
1	10531502	0.7821902
1	10531637	0.6059595
1	10531649	0.6561906
1	10531658	0.7877467
1	10531827	0.9391205
1	10531940	0.76147
1	10531958	0.9830171
1	10531965	0.76147
1	10532037	0.7821902
1	10532049	0.2257912
1	10532084	0.6117535
1	10532129	0.5855963
1	10532181	0.4870524
1	10532182	0.6585163
1	10532348	0.8755714
1	10532576	0.7663283
1	10532593	0.666391
1	10532635	0.7336144
1	10532704	0.9740917
1	10533253	0.7171018
1	10533309	0.6044663
1	10533545	0.76147
1	10534447	0.7616067
1	10534829	0.7880296
1	10534912	0.7733319
1	10535046	0.7076678
1	10535171	0.9626635
1	10535281	0.5761335
1	10535403	0.7665651
1	10535637	0.7544838
1	10535750	0.7289043
1	10536310	0.7336144
1	10536639	0.7573494
1	10536662	0.7405939
1	10536679	0.7573494
1	10536817	0.8277574
1	10537216	0.7336144
1	10537240	0.8078288
1	10537549	0.8180005
1	10537674	0.6495448
1	10537828	0.4372816
1	10538206	0.8896103
1	10538224	0.7544838
1	10538557	0.9699561
1	10539365	0.6274239
1	10539588	0.631167
1	10540431	0.7124018
1	10541269	0.8105684
1	10542249	0.9626664
1	10542333	0.7280462
1	10542664	0.8783519
1	10542908	0.8686088
1	10543309	0.6274239
1	10543996	0.7544838
1	10544300	0.6917893
1	10545047	0.7680139
1	10545057	0.6562351
1	10545211	0.9117093
1	10545212	0.9117093
1	10545553	0.7336144
1	10546519	0.8022131
1	10546864	0.9601323
1	10547246	0.9679365
1	10547474	0.964403
1	10547476	0.7814712
1	10547933	0.581102
1	10547976	0.9585217
1	10548572	0.9699561
1	10548782	0.6256954
1	10549039	0.7274919
1	10549298	0.8259852
1	10549747	0.747146
1	10549789	0.8714805
1	10549938	0.4663501
1	10550090	0.6187323
1	10550121	0.8471457
1	10550194	0.7118422
1	10550315	0.8228585
1	10550790	0.1818784
1	10550819	0.483049
1	10551044	0.764946
1	10551055	0.5411726
1	10551158	0.3681565
1	10551759	0.9941311
1	10551814	0.4632731
1	10551863	0.5405526
1	10551879	0.4686515
1	10551882	0.894821
1	10551951	0.9509025
1	10551960	0.8487263
1	10551962	0.9063889
1	10552003	0.2205188
1	10552118	0.8272147
1	10552148	0.6433511
1	10552202	0.6048244
1	10552291	0.968594
1	10552301	0.4211777
1	10552543	0.9058557
1	10552578	0.9179257
1	10552742	0.7716775
1	10552797	0.8382365
1	10553040	0.9914025
1	10553382	0.8741972
1	10553475	0.5038972
1	10553504	0.6835734
1	10553520	0.7350026
1	10553582	0.970087
1	10553598	0.769101
1	10553599	0.6992065
1	10553631	0.9547885
1	10553716	0.5013436
1	10553724	0.5740326
1	10554554	0.4881226
1	10554821	0.9626664
1	10555680	0.7274919
1	10556159	0.8136268
1	10556304	0.9362623
1	10558070	0.6873216
1	10559054	0.7544838
1	10559303	0.9699561
1	10560910	0.7665651
1	10561319	0.4409499
1	10561405	0.8180005
1	10562634	0.9923322
1	10562989	0.6924221
1	10563033	0.7124018
1	10563086	0.7563902
1	10563088	0.6489846
1	10563303	0.6064829
1	10563314	0.1903261
1	10563444	0.6064829
1	10563454	0.6064829
1	10563471	0.6064829
1	10563498	0.6123714
1	10563682	0.3719164
1	10563706	0.6055977
1	10563718	0.6123714
1	10563757	0.6220519
1	10563780	0.4995838
1	10563824	0.9307591
1	10563830	0.6064829
1	10563851	0.7639014
1	10563870	0.5963674
1	10563882	0.6064829
1	10563885	0.6064829
1	10563931	0.5972247
1	10564043	0.5120874
1	10564090	0.5963722
1	10564166	0.7529548
1	10564193	0.8475193
1	10564271	0.5957612
1	10564344	0.5404977
1	10564463	0.5025164
1	10564479	0.5025164
1	10564521	0.3724989
1	10564545	0.7544838
1	10564558	0.6064829
1	10564559	0.6064829
1	10564561	0.6064829
1	10564603	0.6890657
1	10564640	0.8045202
1	10564651	0.5764127
1	10564657	0.6064829
1	10564667	0.6064829
1	10564670	0.6064829
1	10564675	0.6064829
1	10564686	0.7077408
1	10564694	0.3509843
1	10564740	0.7418121
1	10564749	0.6064829
1	10564768	0.6064829
1	10564769	0.6064829
1	10564772	0.9699561
1	10564787	0.6064829
1	10564788	0.6064829
1	10564797	0.7751139
1	10564805	0.6064829
1	10564808	0.6064829
1	10564818	0.6064829
1	10564819	0.6064829
1	10564820	0.3724989
1	10564833	0.6064829
1	10564891	0.6220519
1	10564931	0.6280519
1	10564989	0.3055422
1	10564992	0.666339
1	10564997	0.5627314
1	10564999	0.9067307
1	10565002	0.5627314
1	10565004	0.5574588
1	10565021	0.5667993
1	10565053	0.5818406
1	10565057	0.5818406
1	10565086	0.3362803
1	10565087	0.5818406
1	10565097	0.5818406
1	10565105	0.5071993
1	10565134	0.3509843
1	10565136	0.6064829
1	10565141	0.6064829
1	10565143	0.6220519
1	10565152	0.6274239
1	10565182	0.3851444
1	10565218	0.7665651
1	10565297	0.5667993
1	10565317	0.5667993
1	10565329	0.4747165
1	10565336	0.4603189
1	10565368	0.422244
1	10565427	0.9221868
1	10565428	0.1361876
1	10565429	0.1990939
1	10565453	0.4832292
1	10565457	0.3993511
1	10565474	0.8956362
1	10565511	0.4184442
1	10565526	0.9232339
1	10566485	0.798138
1	10566493	0.1176676
1	10566506	0.3904291
1	10566653	0.6515981
1	10566735	0.7661826
1	10566800	0.5023466
1	10568381	0.7458215
1	10568390	0.3910787
1	10568416	0.8381134
1	10568432	0.5012527
1	10568433	0.4715596
1	10568449	0.5258668
1	10568462	0.7172034
1	10568464	0.6060301
1	10568470	0.978391
1	10568498	0.3840998
1	10568579	0.3348104
1	10568586	0.8136519
1	10568594	0.5435202
1	10568595	0.6209775
1	10568602	0.5860922
1	10568607	0.5757643
1	10568680	0.6091895
1	10568684	0.6010872
1	10568685	0.5652239
1	10568745	0.9970607
1	10568746	0.4989178
1	10568766	0.6594376
1	10568779	0.6220519
1	10568792	0.5652239
1	10568882	0.6220519
1	10568887	0.6220519
1	10568913	0.7032764
1	10568923	0.7032764
1	10568949	0.7957594
1	10568990	0.2985633
1	10569007	0.6220519
1	10569048	0.6274239
1	10569057	0.5155973
1	10569083	0.6274239
1	10569106	0.6220519
1	10569157	0.6220519
1	10569226	0.6220519
1	10569360	0.889069
1	10569436	0.4367661
1	10569480	0.5861023
1	10569484	0.5861023
1	10569510	0.5186652
1	10570107	0.4956185
1	10570149	0.7095958
1	10570173	0.8832644
1	10570202	0.6123714
1	10570224	0.6280601
1	10570248	0.6742255
1	10570307	0.9370407
1	10570382	0.4329781
1	10570388	0.9655068
1	10570590	0.7296876
1	10570717	0.6123714
1	10570772	0.6218603
1	10570799	0.9722883
1	10570861	0.6123714
1	10570875	0.6123714
1	10570896	0.6123714
1	10570964	0.4060984
1	10570974	0.576268
1	10571010	0.5667993
1	10571038	0.6064829
1	10571080	0.6064829
1	10571082	0.6064829
1	10571094	0.3724989
1	10571101	0.6064829
1	10571123	0.6064829
1	10571155	0.933261
1	10571229	0.5667993
1	10571260	0.5716048
1	10571310	0.3229424
1	10571357	0.5342074
1	10571401	0.5342074
1	10571458	0.5384997
1	10571466	0.5497933
1	10571471	0.7642643
1	10571516	0.489216
1	10571534	0.4092573
1	10571549	0.6220466
1	10571637	0.5512773
1	10571647	0.5719959
1	10571649	0.5719959
1	10571682	0.5719959
1	10571750	0.5871282
1	10571783	0.5930348
1	10571792	0.5930348
1	10571819	0.5871282
1	10571821	0.7336144
1	10571826	0.5871282
1	10571856	0.6232772
1	10571866	0.5930348
1	10571882	0.9982768
1	10571889	0.5624956
1	10571902	0.3214118
1	10571910	0.5624956
1	10571929	0.7506149
1	10571942	0.5871282
1	10571951	0.4560519
1	10571966	0.5930348
1	10572062	0.5719959
1	10572103	0.5871282
1	10572126	0.5930348
1	10572181	0.5871282
1	10572194	0.5871282
1	10572225	0.5719959
1	10572253	0.8251537
1	10572277	0.9009197
1	10572318	0.7295328
1	10572325	0.7220686
1	10572328	0.5719959
1	10572337	0.7660828
1	10572371	0.7461586
1	10572381	0.5719959
1	10572389	0.7544838
1	10572477	0.9566401
1	10572496	0.5719959
1	10572513	0.5871282
1	10572540	0.5719959
1	10572547	0.593503
1	10572558	0.5782452
1	10572625	0.6492226
1	10572689	0.5871282
1	10572725	0.3607773
1	10572801	0.4709983
1	10572888	0.6274239
1	10573038	0.9110365
1	10573221	0.1900815
1	10573285	0.6700145
1	10574339	0.7732619
1	10574522	0.3679033
1	10574750	0.1712672
1	10574754	0.1964993
1	10574790	0.284637
1	10575653	0.2001825
1	10575841	0.07852151
1	10575844	0.07852151
1	10575871	0.5047636
1	10575906	0.7055233
1	10575910	0.3147397
1	10575914	0.4554031
1	10575922	0.6136042
1	10575934	0.9871397
1	10576047	0.08303028
1	10576068	0.3035851
1	10576168	0.08303028
1	10576172	0.637012
1	10576300	0.6386677
1	10576711	0.9255112
1	10576789	0.637012
1	10577259	0.7984205
1	10577341	0.6351314
1	10577444	0.593949
1	10577573	0.4661806
1	10577625	0.5965284
1	10577650	0.6846951
1	10577689	0.6660111
1	10577698	0.6148078
1	10577911	0.5547862
1	10577912	0.3459323
1	10577916	0.6132806
1	10577944	0.5419445
1	10577949	0.4757068
1	10577978	0.5852325
1	10578090	0.3374007
1	10578226	0.3487656
1	10578247	0.2520022
1	10578261	0.2760474
1	10578344	0.2520022
1	10578357	0.2520022
1	10578378	0.2520022
1	10578433	0.2448409
1	10578437	0.2520022
1	10578479	0.2448409
1	10578480	0.2448409
1	10578523	0.2502027
1	10578563	0.5489235
1	10578564	0.4491332
1	10578620	0.4199047
1	10578652	0.308311
1	10578677	0.713197
1	10578692	0.2709977
1	10578697	0.6871897
1	10578708	0.7413684
1	10578721	0.7413684
1	10578736	0.7191458
1	10578747	0.07748208
1	10578762	0.7073763
1	10578767	0.6195267
1	10578773	0.8667845
1	10578777	0.8461721
1	10578798	0.7265888
1	10578801	0.7234631
1	10578814	0.5455532
1	10578839	0.7675008
1	10578841	0.8151642
1	10578850	0.1415644
1	10578857	0.7209794
1	10578858	0.7209794
1	10578867	0.8165908
1	10579021	0.922316
1	10579048	0.9385201
1	10579060	0.9203962
1	10579267	0.8216145
1	10579285	0.7434286
1	10579422	0.1116018
1	10579444	0.2910034
1	10579445	0.2730844
1	10579490	0.9532159
1	10579540	0.9202037
1	10579612	0.6088094
1	10579671	0.7895818
1	10579706	0.05212574
1	10579762	0.7654799
1	10579791	0.5128995
1	10579801	0.5391055
1	10579802	0.7021791
1	10579881	0.8696201
1	10580034	0.1024578
1	10580281	0.8037786
1	10580316	0.5484314
1	10580361	0.5815926
1	10580482	0.5048731
1	10580563	0.5461095
1	10580582	0.8328101
1	10580738	0.9474661
1	10580817	0.9103565
1	10580818	0.8638549
1	10580819	0.8005482
1	10580823	0.358104
1	10580828	0.8229035
1	10580841	0.6145912
1	10580856	0.9203273
1	10580877	0.9620351
1	10580901	0.3071374
1	10580921	0.4165139
1	10580947	0.5780985
1	10580957	0.7322606
1	10580972	0.4165139
1	10581039	0.830364
1	10581080	0.7040815
1	10581117	0.7623176
1	10581153	0.9391564
1	10581501	0.7543735
1	10581624	0.2017547
1	10582071	0.2792976
1	10582077	0.7253335
1	10582087	0.2643028
1	10582106	0.2179785
1	10582108	0.7355125
1	10582129	0.595862
1	10582133	0.2430822
1	10582148	0.5938802
1	10582296	0.5923085
1	10582300	0.4590584
1	10582337	0.290931
1	10582343	0.1349844
1	10582364	0.8662056
1	10582401	0.8581117
1	10582434	0.07285176
1	10582454	0.1401057
1	10582479	0.1770877
1	10582524	0.8579372
1	10582531	0.3278503
1	10582544	0.611973
1	10582573	0.8840733
1	10582748	0.6401748
1	10582750	0.6401748
1	10582754	0.05402277
1	10582823	0.1508905
1	10582827	0.05461336
1	10582832	0.4937857
1	10582846	0.2570063
1	10582858	0.602188
1	10582901	0.3799372
1	10582943	0.677593
1	10582949	0.3297182
1	10582951	0.3297182
1	10582955	0.2987163
1	10582956	0.6222888
1	10582981	0.543056
1	10583746	0.4075791
1	10584111	0.4722326
1	10584179	0.3377357
1	10584243	0.3251372
1	10584336	0.8902772
1	10584920	0.7703556
1	10584963	0.4028266
1	10585135	0.4141312
1	10585663	0.2900168
1	10585696	0.2900168
1	10585995	0.9027597
1	10586112	0.6802747
1	10586140	0.4594497
1	10586257	0.6068229
1	10586366	0.6707802
1	10586498	0.3048985
1	10586616	0.2792372
1	10586782	0.3251372
1	10587107	0.8245893
1	10587149	0.07205412
1	10587389	0.6062071
1	10587438	0.6083095
1	10587527	0.3251372
1	10587837	0.4324025
1	10588041	0.2770038
1	10588089	0.8613881
1	10588188	0.3048985
1	10588259	0.2900168
1	10588321	0.4722326
1	10588676	0.472214
1	10589290	0.5403178
1	10589357	0.9732529
1	10589452	0.728861
1	10589636	0.2305648
1	10589734	0.1725776
1	10589746	0.2502946
1	10589749	0.767321
1	10589790	0.9922297
1	10589809	0.8083683
1	10589866	0.1314918
1	10589975	0.455075
1	10590055	0.2740781
1	10590220	0.1678862
1	10590289	0.7565655
1	10590317	0.05983123
1	10590467	0.6118918
1	10590610	0.3048985
1	10590653	0.1592699
1	10590737	0.8413818
1	10590806	0.05461336
1	10590877	0.05461336
1	10590955	0.1196374
1	10591005	0.7275345
1	10591027	0.1123826
1	10591145	0.05402277
1	10591280	0.9027597
1	10591352	0.9035258
1	10591353	0.7492454
1	10591358	0.7152892
1	10591387	0.1076485
1	10591406	0.2701488
1	10591441	0.1666783
1	10591506	0.4605842
1	10591544	0.2071598
1	10591677	0.2922843
1	10591846	0.4944384
1	10592252	0.4858862
1	10592615	0.1896239
1	10592734	0.3074129
1	10592839	0.2135299
1	10593276	0.7043077
1	10593540	0.3631806
1	10593744	0.3481153
1	10594012	0.1469101
1	10594024	0.8943206
1	10594025	0.8943206
1	10594087	0.6802747
1	10594322	0.3481153
1	10594519	0.1750275
1	10594775	0.2003481
1	10594810	0.1998552
1	10595454	0.02765637
1	10595593	0.3957706
1	10595679	0.1281134
1	10596239	0.7606346
1	10596244	0.1790944
1	10596291	0.05592428
1	10596306	0.4017181
1	10596310	0.2507293
1	10596314	0.1237516
1	10596319	0.09012593
1	10596320	0.365955
1	10596352	0.272133
1	10596501	0.3427384
1	10596529	0.3655377
1	10596539	0.2761354
1	10596573	0.2868503
1	10596576	0.2868503
1	10596591	0.3617706
1	10596624	0.3750537
1	10596630	0.3750537
1	10596670	0.2298845
1	10596830	0.810992
1	10596843	0.1788211
1	10596903	0.1290731
1	10596906	0.2193286
1	10596949	0.6059421
1	10596950	0.5287431
1	10596958	0.817841
1	10596967	0.2117662
1	10597011	0.3832154
1	10597014	0.7383804
1	10597020	0.3194747
1	10597386	0.3207286
1	10597483	0.6440233
1	10597526	0.8293507
1	10597537	0.5036521
1	10597556	0.3588398
1	10597690	0.2644387
1	10597707	0.3271785
1	10597708	0.1080038
1	10597729	0.4694383
1	10597739	0.468766
1	10597749	0.6922521
1	10597753	0.9798908
1	10597771	0.3376446
1	10597799	0.3144296
1	10597820	0.3787517
1	10597826	0.2724107
1	10597910	0.4142945
1	10597938	0.04357862
1	10597945	0.09873067
1	10597954	0.1486457
1	10598739	0.1219928
1	10598768	0.4471947
1	10598785	0.6423259
1	10598786	0.3468713
1	10598805	0.4609787
1	10598812	0.431344
1	10598842	0.4169298
1	10598853	0.8179477
1	10598880	0.6266489
1	10598911	0.06760392
1	10598925	0.9991947
1	10598947	0.8684143
1	10598951	0.9218321
1	10598968	0.4265734
1	10598999	0.5312675
1	10599011	0.4756365
1	10599012	0.3820815
1	10599018	0.8925402
1	10599030	0.373283
1	10599050	0.3903588
1	10599078	0.3658269
1	10599084	0.3169217
1	10599102	0.2937844
1	10599105	0.7091891
1	10599151	0.3421897
1	10599163	0.3942055
1	10599168	0.2214942
1	10599169	0.3865158
1	10599231	0.2741835
1	10599254	0.4787059
1	10599262	0.4392108
1	10599280	0.3728323
1	10599312	0.4842206
1	10599344	0.4937068
1	10599377	0.9428966
1	10599418	0.6707802
1	10599435	0.5260131
1	10599449	0.05363558
1	10599471	0.4880376
1	10599484	0.265132
1	10599485	0.2584149
1	10599577	0.5260131
1	10599603	0.9458748
1	10599614	0.7706977
1	10599666	0.5335869
1	10599671	0.5335869
1	10599678	0.4839175
1	10599682	0.4839175
1	10599692	0.6253217
1	10599710	0.4588
1	10599745	0.5518813
1	10599819	0.4241125
1	10599932	0.5499867
1	10599980	0.5293884
1	10600028	0.09081607
1	10600041	0.423233
1	10600062	0.506468
1	10600113	0.4277428
1	10600146	0.6845511
1	10600518	0.9965821
1	10600526	0.7353213
1	10600579	0.9541944
1	10600733	0.5058097
1	10600759	0.4778497
1	10600760	0.4679715
1	10600836	0.4745402
1	10600871	0.6639229
1	10600927	0.6540322
1	10600960	0.6540322
1	10600995	0.8495711
1	10601056	0.4256942
1	10601090	0.4019682
1	10601091	0.4745402
1	10601126	0.3726061
1	10601135	0.11755
1	10601156	0.3846403
1	10601175	0.4777563
1	10601181	0.05771338
1	10601271	0.5583587
1	10601322	0.5087912
1	10601352	0.479018
1	10601373	0.7638061
1	10601379	0.6989233
1	10601388	0.6979442
1	10601391	0.5448442
1	10601405	0.1095208
1	10601533	0.1373356
1	10601534	0.02523207
1	10601541	0.1786804
1	10601545	0.155336
1	10601565	0.08415523
1	10601566	0.04043174
1	10601589	0.1630264
1	10601592	0.04844657
1	10627783	0.01703097
1	10657222	0.1494066
1	10657226	0.8121558
1	10657252	0.2786032
1	10657264	0.6976972
1	10657805	0.1980316
1	10657831	0.05280499
1	10657834	0.1203863
1	10657835	0.629705
1	10657857	0.4980062
1	10657871	0.0493272
1	10657892	0.4126786
1	10657903	0.7599467
1	10658389	0.1226241
1	10658711	0.1297331
1	10658870	0.5425618
1	10658878	0.4870256
1	10658941	0.87227
1	10658945	0.87227
1	10658948	0.87227
1	10658965	0.6131721
1	10659014	0.4743773
1	10659033	0.9484636
1	10659096	0.1139063
1	10659100	0.1723239
1	10659403	0.8932781
1	10659418	0.2487997
1	10659453	0.5209672
1	10659493	0.4124733
1	10659526	0.2768236
1	10659543	0.4893951
1	10659602	0.08254064
1	10659618	0.08098763
1	10659638	0.3122307
1	10659691	0.03337579
1	10659723	0.4929948
1	10659770	0.2165945
1	10659803	0.3512631
1	10659870	0.8527588
1	10659878	0.4495183
1	10659908	0.6290667
1	10659923	0.9182581
1	10659964	0.1404544
1	10659982	0.5181664
1	10659997	0.6047806
1	10660127	0.04314563
1	10660184	0.2255717
1	10660475	0.6572707
1	10660486	0.1356488
1	10661174	0.4953798
1	10661216	0.3573575
1	10661222	0.3951846
1	10668377	0.2578275
1	10668391	0.1625342
1	10668396	0.02314828
1	10668401	0.1807561
1	10668419	0.8118583
1	10675003	0.8003239
1	10675083	0.3162691
1	10675108	0.3162691
1	10675110	0.7931483
1	10675145	0.332489
1	10675160	0.3413136
1	10675169	0.332489
1	10675205	0.3293481
1	10675253	0.2993694
1	10675417	0.4057581
1	10675466	0.6301087
1	10675487	0.332489
1	10675521	0.4554256
1	10675581	0.6301087
1	10675594	0.4520107
1	10675596	0.4520107
1	10675605	0.4520107
1	10675622	0.3787542
1	10675625	0.3787542
1	10675668	0.3787542
1	10675717	0.9541255
1	10675732	0.5390461
1	10675742	0.448971
1	10675761	0.4542143
1	10675780	0.2894399
1	10675804	0.530196
1	10675815	0.9120384
1	10675858	0.5763142
1	10675892	0.3562129
1	10675906	0.3648814
1	10675957	0.5763142
1	10675973	0.5787338
1	10676043	0.4908829
1	10676073	0.3981177
1	10676106	0.5139241
1	10676155	0.5755407
1	10676188	0.9633347
1	10676200	0.5680947
1	10676221	0.718264
1	10676244	0.7231509
1	10676296	0.9518841
1	10676340	0.6719036
1	10676377	0.9734678
1	10676515	0.9577462
1	10676525	0.6782018
1	10676573	0.120598
1	10676672	0.1188216
1	10676793	0.09659903
1	10676801	0.4526471
1	10676822	0.1208693
1	10676849	0.9776551
1	10676870	0.5876712
1	10676892	0.09537396
1	10676947	0.8552923
1	10676956	0.851035
1	10677074	0.156486
1	10677102	0.05240496
1	10677165	0.09420171
1	10677211	0.1012608
1	10678311	0.9434165
1	10678340	0.7023028
1	10678421	0.6981526
1	10678468	0.9433701
1	10678568	0.2547531
1	10678596	0.9425185
1	10678621	0.6323342
1	10678650	0.7506813
1	10678661	0.975121
1	10678673	0.7447901
1	10678719	0.506762
1	10678721	0.7583402
1	10678736	0.7816886
1	10678744	0.7816886
1	10678793	0.9473496
1	10678854	0.7360367
1	10678888	0.7900297
1	10678990	0.9732834
1	10679010	0.733679
1	10679032	0.6162476
1	10679183	0.2208075
1	10679738	0.3652526
1	10679742	0.6333781
1	10679822	0.6147749
1	10679827	0.9241394
1	10679830	0.8615919
1	10680119	0.2871789
1	10680120	0.2871789
1	10680271	0.4278996
1	10680390	0.582017
1	10680678	0.9107765
1	10680920	0.9737112
1	10680937	0.8484984
1	10680941	0.8844612
1	10680967	0.8217546
1	10680976	0.967688
1	10681000	0.8601133
1	10681010	0.7972006
1	10681162	0.1960322
1	10681586	0.8226294
1	10681610	0.8172822
1	10681616	0.8979937
1	10681617	0.8196708
1	10681680	0.9158936
1	10681685	0.6536728
1	10681736	0.6590639
1	10681748	0.9726904
1	10681769	0.7680354
1	10681802	0.9703367
1	10681808	0.4419587
1	10683611	0.8786088
1	10684100	0.5172084
1	10684273	0.5894661
1	10684972	0.9862889
1	10686060	0.9045998
1	10686108	0.7275345
1	10686168	0.5481622
1	10686901	0.7970936
1	10687001	0.6090041
1	10687610	0.6611328
1	10688754	0.8921765
1	10688792	0.7875735
1	10689146	0.2084792
1	10689660	0.7037942
1	10689661	0.6653581
1	10690408	0.04495647
1	10690444	0.04828326
1	10690710	0.1589149
1	10690760	0.1464709
1	10690775	0.7391139
1	10690815	0.1815158
1	10690857	0.6792365
1	10690916	0.3996829
1	10690918	0.3996829
1	10691083	0.3408391
1	10691291	0.4304298
1	10691487	0.04926867
1	10692060	0.1293773
1	10692327	0.6524972
1	10692681	0.2827033
1	10692689	0.9789552
1	10693031	0.8101095
1	10693546	0.4245615
1	10693888	0.6524972
1	10694407	0.7426201
1	10694487	0.321394
1	10694516	0.847187
1	10694580	0.839539
1	10694595	0.839539
1	10694643	0.6062071
1	10694656	0.8717633
1	10694668	0.8717633
1	10694676	0.8085529
1	10694706	0.8503906
1	10694729	0.839539
1	10694741	0.8191163
1	10694791	0.839539
1	10694927	0.5499096
1	10694937	0.7525463
1	10694992	0.5796325
1	10695912	0.6524972
1	10696216	0.2480675
1	10696638	0.9948099
1	10696777	0.6054953
1	10696890	0.9613423
1	10697447	0.7598901
1	10697452	0.2829469
1	10697465	0.08983501
1	10697628	0.6356022
1	10697728	0.1133777
1	10697767	0.1679264
1	10697806	0.05891191
1	10697824	0.9505018
1	10697912	0.09649911
1	10698049	0.9217715
1	10698436	0.2920728
1	10698591	0.6446072
1	10698616	0.7598901
1	10699023	0.90731
1	10699085	0.4487888
1	10699142	0.9558314
1	10699460	0.8871033
1	10699754	0.9919897
1	10699966	0.3263456
1	10700435	0.07658789
1	10700484	0.8601078
1	10700802	0.9505018
1	10700818	0.9406072
1	10700826	0.9675973
1	10700911	0.7341018
1	10700917	0.7341018
1	10700998	0.6524972
1	10701022	0.7598901
1	10701047	0.7598901
1	10701110	0.7531964
1	10701146	0.8871033
1	10701195	0.9505018
1	10701266	0.7986572
1	10701333	0.8871033
1	10701439	0.7542235
1	10701794	0.6170298
1	10701833	0.7598901
1	10701984	0.6997125
1	10701991	0.6424573
1	10702033	0.7598901
1	10702132	0.04851133
1	10702523	0.6997125
1	10703241	0.8563489
1	10703263	0.4231033
1	10703659	0.6799974
1	10703906	0.8871033
1	10704611	0.6853085
1	10704701	0.7005095
1	10704925	0.8871033
1	10705205	0.7598901
1	10705399	0.7598901
1	10705433	0.3381869
1	10705450	0.9505018
1	10706060	0.9558314
1	10706168	0.9808166
1	10706930	0.9918461
1	10707143	0.9544222
1	10707587	0.5337256
1	10707714	0.770437
1	10708269	0.7972713
1	10708283	0.5448469
1	10708365	0.7598901
1	10708679	0.6524972
1	10708818	0.7598901
1	10708866	0.6524972
1	10709206	0.7598901
1	10709273	0.8871033
1	10709352	0.7005095
1	10709676	0.5448469
1	10710727	0.5385379
1	10710997	0.6462872
1	10711774	0.9505018
1	10712234	0.6524972
1	10712746	0.6478487
1	10712879	0.1336953
1	10713379	0.7275632
1	10713478	0.7005095
1	10713481	0.6997125
1	10713569	0.6081429
1	10713786	0.6930993
1	10713895	0.3702721
1	10713901	0.7153698
1	10714165	0.6601014
1	10714545	0.9989585
1	10714560	0.7239604
1	10714682	0.5892676
1	10714702	0.2456583
1	10714766	0.6013625
1	10714770	0.2501749
1	10714830	0.7044414
1	10714836	0.7598901
1	10714899	0.8686428
1	10714921	0.9331891
1	10714923	0.4567204
1	10715302	0.6356022
1	10715319	0.685183
1	10715325	0.593221
1	10715326	0.7005095
1	10715334	0.5951851
1	10715344	0.4872541
1	10715345	0.7248519
1	10715350	0.7385393
1	10715352	0.7385393
1	10715361	0.4898451
1	10715364	0.6633223
1	10715366	0.4752585
1	10715377	0.5218109
1	10715381	0.7585365
1	10715385	0.5045032
1	10715395	0.6907213
1	10715404	0.9676401
1	10715411	0.4619545
1	10715420	0.4468436
1	10715429	0.6385762
1	10715435	0.694377
1	10715437	0.4648723
1	10715442	0.4664047
1	10715445	0.6414688
1	10715453	0.789399
1	10715458	0.4888187
1	10715477	0.6304863
1	10715480	0.638542
1	10715483	0.6002901
1	10715506	0.4033397
1	10715509	0.6424573
1	10715538	0.7190332
1	10715541	0.6227104
1	10715550	0.6002438
1	10715568	0.624137
1	10715569	0.7717351
1	10715577	0.5865873
1	10715590	0.6522487
1	10715633	0.6750703
1	10715643	0.5204052
1	10715645	0.7819649
1	10715649	0.7598901
1	10715664	0.6860734
1	10715675	0.6693414
1	10715680	0.7127084
1	10715682	0.9703179
1	10715694	0.6751743
1	10715704	0.8195738
1	10715706	0.6736695
1	10715713	0.8195738
1	10715723	0.5589558
1	10715728	0.5549475
1	10715729	0.9176995
1	10715733	0.6362684
1	10715739	0.6469603
1	10716834	0.2157358
1	10716849	0.4383776
1	10716939	0.2991104
1	10717012	0.6506114
1	10717050	0.3404585
1	10717051	0.661497
1	10717145	0.1778748
1	10717150	0.7818181
1	10717210	0.2230138
1	10717216	0.2224839
1	10717217	0.3163558
1	10717232	0.8573971
1	10717240	0.8607478
1	10717246	0.1834559
1	10717249	0.9939366
1	10717250	0.9769405
1	10717260	0.8856253
1	10717273	0.1834559
1	10717274	0.2213346
1	10717296	0.9797506
1	10717312	0.9797506
1	10717338	0.5084236
1	10717345	0.2509223
1	10717348	0.266349
1	10717369	0.071373
1	10717373	0.0681565
1	10717383	0.9829367
1	10717391	0.9829367
1	10717434	0.8434162
1	10717468	0.8286257
1	10717475	0.9899626
1	10717503	0.8338548
1	10717512	0.4920259
1	10717527	0.8286257
1	10717539	0.9987338
1	10717540	0.934305
1	10717541	0.8938054
1	10717569	0.3884745
1	10717571	0.7032087
1	10717639	0.9564512
1	10717642	0.195472
1	10717654	0.1718344
1	10717692	0.8286257
1	10717716	0.9987338
1	10717739	0.9987338
1	10717748	0.9987338
1	10717749	0.4920259
1	10717769	0.4961919
1	10717832	0.949658
1	10717838	0.949658
1	10717844	0.949658
1	10717860	0.9833399
1	10717884	0.949658
1	10717901	0.1816625
1	10717909	0.9987338
1	10717916	0.8899414
1	10717917	0.9505018
1	10717937	0.9987338
1	10717953	0.9987338
1	10717968	0.9987338
1	10718036	0.9987338
1	10718038	0.9987338
1	10718049	0.9987338
1	10718050	0.1816625
1	10718091	0.2760994
1	10718142	0.2407328
1	10718161	0.4788183
1	10718173	0.1840389
1	10718179	0.8914552
1	10718189	0.8398726
1	10718204	0.8871033
1	10718225	0.8767516
1	10718243	0.1816625
1	10718264	0.5369379
1	10718307	0.9588601
1	10718337	0.96904
1	10718359	0.9588601
1	10718366	0.96904
1	10718382	0.5131254
1	10718385	0.9558314
1	10718389	0.1840389
1	10718428	0.1816625
1	10718429	0.7980129
1	10718445	0.8286257
1	10718447	0.8360854
1	10718455	0.8360854
1	10718458	0.8360854
1	10718462	0.9808166
1	10718470	0.3714489
1	10718472	0.8286257
1	10718495	0.9987338
1	10718501	0.9992316
1	10718502	0.9987338
1	10718504	0.9987338
1	10718542	0.1810762
1	10718545	0.9669388
1	10718576	0.9662373
1	10718585	0.1807814
1	10718603	0.9763504
1	10718615	0.1816625
1	10718654	0.9556434
1	10718659	0.8384906
1	10718670	0.8119858
1	10718772	0.09242263
1	10718819	0.3961443
1	10718850	0.9558314
1	10718888	0.9006054
1	10718904	0.6852881
1	10718905	0.9221777
1	10718913	0.8094377
1	10718922	0.6401521
1	10718937	0.1840389
1	10718942	0.2731269
1	10718990	0.9018746
1	10719016	0.8871033
1	10719042	0.6524972
1	10719135	0.8871033
1	10719161	0.4788183
1	10719176	0.9505018
1	10719208	0.1816625
1	10719328	0.6524972
1	10719360	0.1840389
1	10719364	0.9544222
1	10719461	0.6663548
1	10719492	0.4456323
1	10719649	0.633371
1	10719652	0.9348347
1	10719660	0.8871033
1	10719671	0.9869042
1	10719683	0.9505018
1	10719684	0.9505018
1	10719756	0.2591592
1	10719765	0.2869777
1	10719770	0.2869777
1	10719792	0.5173696
1	10719812	0.2315221
1	10719893	0.1816625
1	10719963	0.4898929
1	10720087	0.9558314
1	10720103	0.6579362
1	10720109	0.9820332
1	10720116	0.2011062
1	10720176	0.5246215
1	10720199	0.1816358
1	10720277	0.1967827
1	10720309	0.4898929
1	10720326	0.1824091
1	10720347	0.5564733
1	10720370	0.7267817
1	10720373	0.244468
1	10720374	0.2606543
1	10720381	0.8948905
1	10720392	0.7132007
1	10720845	0.9579269
1	10720855	0.5789165
1	10720857	0.376946
1	10720880	0.5050946
1	10720892	0.5062404
1	10720900	0.8453453
1	10720903	0.4385015
1	10720926	0.653316
1	10720936	0.4456323
1	10720950	0.4790732
1	10720968	0.4790732
1	10720978	0.4788183
1	10721024	0.4646063
1	10721052	0.2888748
1	10721054	0.4509126
1	10721059	0.4509126
1	10721062	0.4509126
1	10721106	0.4456323
1	10721107	0.592845
1	10721173	0.4643513
1	10721183	0.2202626
1	10721266	0.9782731
1	10721347	0.2746074
1	10722077	0.8789488
1	10722144	0.8528675
1	10722187	0.6690969
1	10722229	0.568055
1	10722247	0.8421615
1	10722257	0.746238
1	10722259	0.9633812
1	10722264	0.7810791
1	10722283	0.967731
1	10722293	0.4117266
1	10722304	0.6488738
1	10722312	0.9267109
1	10722335	0.7598901
1	10722355	0.5884787
1	10722356	0.3044045
1	10722396	0.9902865
1	10722420	0.9902865
1	10722426	0.6681624
1	10722489	0.821594
1	10722657	0.8547249
1	10722911	0.9565042
1	10722954	0.9642808
1	10723153	0.6254853
1	10723180	0.9866817
1	10723203	0.6649544
1	10723226	0.06127545
1	10723306	0.8108986
1	10723330	0.8166422
1	10723381	0.1514827
1	10723442	0.9389065
1	10723449	0.6208438
1	10723459	0.4989512
1	10723473	0.7409392
1	10723501	0.7894169
1	10723567	0.6809252
1	10723574	0.6613416
1	10723585	0.9983731
1	10723590	0.6698923
1	10723671	0.744644
1	10723672	0.6984688
1	10723715	0.5294089
1	10723729	0.7334717
1	10723736	0.09538415
1	10723737	0.6487536
1	10723738	0.5322707
1	10723821	0.7166525
1	10723839	0.9602953
1	10723860	0.8454309
1	10723863	0.7666113
1	10723881	0.5869738
1	10723920	0.9483668
1	10723988	0.6953565
1	10724007	0.9880155
1	10724149	0.7068277
1	10724155	0.9583221
1	10724342	0.9535975
1	10724405	0.2004922
1	10724535	0.3698918
1	10724791	0.5352945
1	10724819	0.3570245
1	10725531	0.6835783
1	10725592	0.9366813
1	10725775	0.7365696
1	10725882	0.6259405
1	10725883	0.6259405
1	10725927	0.45657
1	10726419	0.9283987
1	10726456	0.1857229
1	10726489	0.949599
1	10726562	0.06545458
1	10726572	0.9399341
1	10726574	0.9075362
1	10726602	0.04241996
1	10726746	0.9863346
1	10726749	0.9924612
1	10726771	0.8953608
1	10726789	0.985562
1	10726804	0.7020265
1	10726811	0.7252175
1	10726819	0.8198128
1	10726875	0.8465869
1	10726891	0.7877047
1	10726923	0.8528773
1	10726931	0.865497
1	10726956	0.8492236
1	10726961	0.9344079
1	10727000	0.7716482
1	10727017	0.7706445
1	10727045	0.7356749
1	10727054	0.9850378
1	10727130	0.8909107
1	10727317	0.7940238
1	10727323	0.7523876
1	10727515	0.784022
1	10727536	0.9233578
1	10727552	0.1275798
1	10727553	0.6484149
1	10727555	0.6185677
1	10727557	0.3123742
1	10727659	0.9320196
1	10727678	0.6470862
1	10727858	0.941223
1	10727913	0.8784624
1	10728260	0.855135
1	10728275	0.7503459
1	10728279	0.9904178
1	10728742	0.8648508
1	10728757	0.6548975
1	10728785	0.8282125
1	10728798	0.844321
1	10728800	0.2793658
1	10728836	0.8869775
1	10728837	0.8848683
1	10728844	0.8830461
1	10728862	0.8603572
1	10728869	0.8056535
1	10728884	0.7084508
1	10729197	0.963541
1	10729218	0.9052596
1	10729229	0.8481418
1	10729240	0.8638358
1	10729293	0.5345619
1	10729329	0.08536293
1	10729330	0.7627813
1	10729339	0.8745286
1	10729445	0.2907948
1	10729487	0.1219521
1	10729555	0.7598018
1	10729610	0.6619995
1	10729611	0.6619995
1	10729624	0.4246613
1	10729705	0.1034206
1	10729714	0.1051029
1	10729722	0.1262915
1	10729729	0.1322753
1	10729751	0.08689297
1	10729886	0.2999114
1	10730081	0.7345947
1	10730129	0.7345947
1	10730152	0.9314955
1	10730164	0.900495
1	10730167	0.8638832
1	10730172	0.900495
1	10730188	0.7345947
1	10730196	0.709578
1	10730214	0.8216741
1	10730264	0.674307
1	10730289	0.1423763
1	10730387	0.9314955
1	10730388	0.7345947
1	10730456	0.7345947
1	10731659	0.652333
1	10731676	0.8467049
1	10731698	0.9687259
1	10731712	0.866876
1	10731752	0.8652001
1	10731790	0.7613106
1	10731841	0.3796321
1	10731884	0.7948302
1	10731902	0.8147432
1	10731912	0.6105217
1	10731924	0.8214966
1	10731938	0.9053922
1	10731945	0.6740999
1	10733149	0.6610394
1	10733171	0.6061734
1	10733224	0.8086997
1	10733236	0.7311593
1	10733362	0.8185662
1	10733434	0.6910618
1	10733436	0.8212302
1	10733438	0.8212302
1	10733456	0.8762417
1	10733460	0.7265548
1	10733465	0.7561626
1	10733517	0.6640606
1	10733545	0.9136187
1	10733569	0.7215582
1	10733601	0.809658
1	10733617	0.702515
1	10733626	0.8696288
1	10733630	0.9312233
1	10733637	0.6896364
1	10733646	0.9245945
1	10733660	0.9403485
1	10733675	0.8867757
1	10733699	0.8994292
1	10733746	0.9850288
1	10733761	0.9812445
1	10733803	0.8820483
1	10733881	0.7002059
1	10733905	0.9323794
1	10733934	0.7343596
1	10734380	0.09265059
1	10734414	0.8172382
1	10734416	0.5023852
1	10734424	0.6387889
1	10734428	0.913298
1	10734429	0.7858977
1	10734434	0.987035
1	10734438	0.1599073
1	10734526	0.2901446
1	10734527	0.8086164
1	10734533	0.9693737
1	10734537	0.9413562
1	10734546	0.8241881
1	10734553	0.8525199
1	10734578	0.9225698
1	10734587	0.9306369
1	10734612	0.7420562
1	10734618	0.6640337
1	10734619	0.7035961
1	10734622	0.6983061
1	10735067	0.8031341
1	10735148	0.1789018
1	10735163	0.2529966
1	10735166	0.473857
1	10736843	0.9700815
1	10736845	0.9606198
1	10736893	0.6843927
1	10736919	0.8078844
1	10736942	0.7976309
1	10736951	0.4220981
1	10737358	0.5648607
1	10737410	0.6143863
1	10737431	0.8675499
1	10737870	0.607442
1	10737887	0.546914
1	10737901	0.7789529
1	10737909	0.6697739
1	10737936	0.7294031
1	10737969	0.9813161
1	10738056	0.7067326
1	10738161	0.8709229
1	10738214	0.7548597
1	10738216	0.974807
1	10738226	0.7654563
1	10738229	0.7445046
1	10738233	0.6875467
1	10738239	0.7803706
1	10738251	0.7481191
1	10738265	0.5292098
1	10738284	0.7910356
1	10738771	0.7297441
1	10738790	0.7583925
1	10738837	0.7943387
1	10738841	0.7943387
1	10738854	0.7554515
1	10738860	0.7554515
1	10738892	0.6787375
1	10738969	0.5712037
1	10739264	0.8091803
1	10739277	0.6382936
1	10739321	0.7522296
1	10739322	0.4200278
1	10739349	0.6396922
1	10739841	0.8754697
1	10739847	0.5585927
1	10739873	0.5758567
1	10739878	0.5603916
1	10739884	0.5276002
1	10739885	0.4925808
1	10739901	0.5980617
1	10740022	0.852311
1	10740026	0.01937136
1	10740029	0.7743721
1	10740031	0.4975828
1	10740042	0.7590558
1	10740219	0.9313479
1	10740220	0.7767616
1	10740262	0.6787928
1	10740365	0.9267543
1	10740496	0.8883558
1	10740533	0.7598901
1	10740553	0.835839
1	10740554	0.835839
1	10740590	0.9176638
1	10740604	0.7277216
1	10740614	0.6810906
1	10740615	0.7988812
1	10740651	0.5384713
1	10740686	0.9045597
1	10740700	0.9878461
1	10740720	0.7602914
1	10740723	0.9280482
1	10740743	0.9601254
1	10740752	0.7806224
1	10740793	0.7340222
1	10740840	0.9002379
1	10740880	0.9447604
1	10740902	0.7608977
1	10740966	0.6682375
1	10740971	0.6998207
1	10741026	0.7481191
1	10741029	0.7481191
1	10741043	0.7598901
1	10741107	0.937629
1	10741124	0.85929
1	10741156	0.7969204
1	10741169	0.7598901
1	10741188	0.7598901
1	10741204	0.937629
1	10741248	0.6638503
1	10741285	0.7608977
1	10741332	0.6997125
1	10741376	0.7943387
1	10741392	0.7598901
1	10741404	0.8067489
1	10741424	0.85929
1	10741446	0.6425299
1	10741458	0.7929403
1	10741493	0.8266516
1	10741533	0.8619244
1	10741534	0.8844085
1	10741597	0.003560771
1	10741639	0.6929595
1	10741652	0.7609297
1	10741686	0.9230208
1	10741687	0.7705079
1	10741698	0.6524972
1	10741702	0.7005095
1	10741704	0.937629
1	10741764	0.7038327
1	10741812	0.7541163
1	10741822	0.4997177
1	10741846	0.9129164
1	10741849	0.920784
1	10741888	0.7598901
1	10741912	0.85929
1	10741950	0.7943387
1	10742012	0.7644343
1	10742082	0.1503092
1	10742109	0.7815047
1	10742125	0.9739064
1	10742133	0.8065776
1	10742195	0.9861676
1	10742217	0.5545052
1	10742245	0.6049464
1	10742254	0.7845304
1	10742291	0.9665077
1	10742338	0.9533617
1	10742342	0.941854
1	10742438	0.7598901
1	10742450	0.7598901
1	10742489	0.7598901
1	10742500	0.9480911
1	10742597	0.8844085
1	10742604	0.8844085
1	10742638	0.7090042
1	10742656	0.7076959
1	10742673	0.9751071
1	10742739	0.8723918
1	10742831	0.5571936
1	10742832	0.5853683
1	10742863	0.5516536
1	10742987	0.6424573
1	10742998	0.8570628
1	10743007	0.6997125
1	10743014	0.8947916
1	10743042	0.6424573
1	10743063	0.6424573
1	10743072	0.6995926
1	10743138	0.1417747
1	10743159	0.7608977
1	10743167	0.7608977
1	10743181	0.8524199
1	10743240	0.9505018
1	10743244	0.7317819
1	10743279	0.4225507
1	10743321	0.8067489
1	10743335	0.7598901
1	10743350	0.6997125
1	10743386	0.7645811
1	10743397	0.9503673
1	10743427	0.6997125
1	10743486	0.88469
1	10743515	0.7275632
1	10743527	0.6682375
1	10743529	0.6682375
1	10743639	0.8867757
1	10743647	0.6997125
1	10743701	0.6478487
1	10743718	0.6997125
1	10743743	0.3757082
1	10743746	0.8693997
1	10743791	0.6997125
1	10743852	0.9606218
1	10743870	0.6894225
1	10744121	0.7598901
1	10744212	0.7598901
1	10744254	0.6424573
1	10744294	0.6997125
1	10744337	0.641106
1	10744463	0.5884262
1	10744468	0.7598901
1	10744470	0.8581814
1	10744509	0.7598901
1	10744543	0.6997125
1	10744685	0.7598901
1	10744706	0.7598901
1	10744713	0.9349398
1	10744748	0.7598901
1	10744753	0.8067489
1	10744760	0.1364642
1	10744763	0.7598901
1	10744792	0.7598901
1	10744845	0.7585365
1	10744885	0.8128445
1	10744905	0.951565
1	10744928	0.7585365
1	10744950	0.7585365
1	10744977	0.7598901
1	10745012	0.9558314
1	10745014	0.7609297
1	10745036	0.7005095
1	10745105	0.673048
1	10745174	0.6997125
1	10745184	0.6997125
1	10745217	0.6997125
1	10745226	0.7300849
1	10745251	0.7609297
1	10745257	0.7130465
1	10745311	0.7598901
1	10745392	0.8067489
1	10745420	0.9480911
1	10745427	0.9712138
1	10745445	0.7005095
1	10745462	0.7374082
1	10745942	0.8067489
1	10745999	0.7598901
1	10746011	0.7598901
1	10746037	0.9103556
1	10746091	0.7598901
1	10746108	0.9480911
1	10746128	0.5699394
1	10746129	0.5699394
1	10746139	0.8871033
1	10746155	0.7598901
1	10746170	0.6638503
1	10746205	0.1796434
1	10746207	0.7598901
1	10746289	0.9789726
1	10746308	0.7598901
1	10746310	0.7598901
1	10746329	0.7695911
1	10746335	0.8497001
1	10746350	0.9789726
1	10746431	0.7270212
1	10746451	0.7536865
1	10746478	0.7536865
1	10746523	0.7598901
1	10746533	0.7969204
1	10746545	0.9205827
1	10746614	0.9214337
1	10746715	0.8688013
1	10746792	0.704864
1	10746817	0.7955213
1	10746822	0.7947663
1	10746831	0.8135311
1	10746902	0.1247045
1	10747086	0.6584797
1	10747120	0.9265349
1	10747171	0.6560575
1	10747210	0.06130364
1	10747238	0.6518141
1	10747270	0.6599087
1	10747372	0.6409254
1	10747383	0.3953713
1	10747433	0.3967441
1	10747467	0.3603139
1	10747473	0.4090055
1	10747482	0.4090055
1	10747499	0.7320631
1	10747539	0.3918324
1	10747571	0.3603139
1	10747610	0.8974605
1	10747761	0.9115656
1	10747860	0.6287732
1	10747864	0.6287732
1	10747883	0.3598804
1	10747917	0.3921292
1	10747931	0.678191
1	10747935	0.678191
1	10747999	0.4010407
1	10748026	0.883968
1	10748027	0.6287732
1	10748054	0.5341259
1	10748173	0.4479259
1	10748175	0.4479259
1	10748218	0.3842628
1	10748219	0.3842628
1	10748255	0.3598804
1	10748317	0.3598804
1	10748334	0.3598804
1	10748337	0.6287732
1	10748404	0.3967441
1	10748434	0.678191
1	10748555	0.3585425
1	10748586	0.3598804
1	10748623	0.6287732
1	10748699	0.3598804
1	10748774	0.4196266
1	10748825	0.4479259
1	10748913	0.6287732
1	10748970	0.678191
1	10748998	0.3967441
1	10749018	0.678191
1	10749040	0.3967441
1	10749084	0.3598804
1	10749111	0.6287732
1	10749145	0.3408241
1	10749173	0.4070681
1	10749183	0.1702163
1	10749196	0.4070681
1	10749203	0.4479259
1	10749222	0.4479259
1	10749259	0.7385433
1	10749276	0.4479259
1	10749305	0.3967441
1	10749317	0.678191
1	10749332	0.6690557
1	10749341	0.4267531
1	10749366	0.728728
1	10749389	0.3827225
1	10749391	0.6598308
1	10749441	0.3598804
1	10749504	0.3401644
1	10749567	0.4084957
1	10749595	0.4084957
1	10749644	0.430919
1	10749647	0.7280157
1	10749695	0.4505252
1	10750087	0.5851204
1	10750088	0.5843371
1	10750099	0.6530697
1	10750129	0.5081014
1	10750169	0.4450622
1	10750173	0.8484271
1	10750192	0.8465062
1	10750232	0.454208
1	10750294	0.3885836
1	10750346	0.3911779
1	10750378	0.3827225
1	10750385	0.3827225
1	10750476	0.6878363
1	10750511	0.6287732
1	10750578	0.6287732
1	10750581	0.6287732
1	10750604	0.6287732
1	10750993	0.7436008
1	10751022	0.9150635
1	10751092	0.642721
1	10751099	0.6932095
1	10751461	0.9906818
1	10751614	0.6468196
1	10751718	0.1861695
1	10751746	0.9621925
1	10751837	0.6951579
1	10751858	0.1701573
1	10751860	0.1701573
1	10751885	0.8676041
1	10752078	0.4639285
1	10752230	0.9924274
1	10752238	0.2607767
1	10752255	0.6598657
1	10752296	0.3990905
1	10752425	0.3139949
1	10752846	0.2112195
1	10753035	0.6992032
1	10753075	0.673932
1	10753395	0.9869042
1	10753439	0.6187318
1	10753444	0.3336397
1	10753598	0.6524972
1	10753667	0.3598804
1	10753672	0.8875512
1	10753805	0.6037898
1	10753952	0.3449352
1	10754204	0.1976686
1	10754211	0.9461649
1	10754297	0.3556104
1	10754468	0.8910851
1	10754553	0.3105299
1	10754570	0.8871033
1	10754805	0.784254
1	10754909	0.7099046
1	10754999	0.3746199
1	10755002	0.9853221
1	10755242	0.3932661
1	10755249	0.4105551
1	10756462	0.2075691
1	10756498	0.9794139
1	10756527	0.9937787
1	10756633	0.8652437
1	10756655	0.6703502
1	10757146	0.4620545
1	10757186	0.9829038
1	10757198	0.5654963
1	10757200	0.3360796
1	10757309	0.5506751
1	10757428	0.8409418
1	10757542	0.8175297
1	10758101	0.7994524
1	10758308	0.4798127
1	10758647	0.7438412
1	10758743	0.9339502
1	10759879	0.6014157
1	10760375	0.1803152
1	10760403	0.8409418
1	10760712	0.845046
1	10760724	0.922416
1	10760770	0.922416
1	10760842	0.7438412
1	10760899	0.7994524
1	10760910	0.922416
1	10760922	0.9022393
1	10761011	0.7041947
1	10761180	0.9630802
1	10761215	0.18839
1	10761231	0.8304766
1	10761282	0.7683578
1	10761301	0.91317
1	10761354	0.8992079
1	10761524	0.7070135
1	10761542	0.7273104
1	10763268	0.8560385
1	10763277	0.7326985
1	10763290	0.686566
1	10763296	0.3977666
1	10763343	0.6437798
1	10763355	0.5921265
1	10763361	0.8402902
1	10763376	0.9190305
1	10763384	0.9789482
1	10763422	0.3679945
1	10763473	0.7326125
1	10763557	0.8593165
1	10763592	0.6742476
1	10763731	0.8982727
1	10763761	0.997607
1	10763827	0.8088777
1	10763851	0.9392609
1	10763906	0.9856347
1	10763920	0.4871488
1	10763922	0.9392609
1	10763934	0.8976177
1	10763951	0.9392609
1	10763955	0.9021386
1	10763974	0.9666936
1	10763977	0.8514172
1	10763998	0.1915205
1	10764023	0.7420311
1	10764035	0.6915811
1	10764050	0.9715826
1	10764081	0.5975255
1	10764082	0.9715826
1	10764115	0.5527352
1	10764126	0.9699176
1	10764138	0.9041989
1	10764150	0.7920537
1	10764159	0.9996071
1	10764185	0.6909501
1	10764218	0.9996071
1	10764224	0.998263
1	10764236	0.998263
1	10764270	0.9971299
1	10764276	0.8977662
1	10764279	0.8705323
1	10764305	0.8342075
1	10764310	0.8356631
1	10764311	0.8200225
1	10764314	0.8356631
1	10764315	0.8356631
1	10764321	0.9937787
1	10764327	0.9937787
1	10764347	0.9937787
1	10764354	0.82933
1	10764451	0.9891657
1	10764458	0.7846656
1	10764489	0.5240854
1	10764665	0.7384416
1	10764672	0.7181797
1	10764680	0.8060819
1	10764760	0.7737783
1	10764773	0.3167736
1	10764780	0.7923047
1	10764840	0.9036018
1	10764909	0.418536
1	10764993	0.3677533
1	10765059	0.9255312
1	10765061	0.5151907
1	10765067	0.9577587
1	10765090	0.7911035
1	10765161	0.9933696
1	10765163	0.4147806
1	10765202	0.9752885
1	10765353	0.6500524
1	10765376	0.4829466
1	10765783	0.879493
1	10766014	0.6067869
1	10766026	0.4829466
1	10766165	0.7208304
1	10766709	0.8438664
1	10766749	0.8438664
1	10766998	0.7527795
1	10767010	0.7283481
1	10767142	0.9372134
1	10767875	0.9199514
1	10767984	0.8939497
1	10768039	0.5012491
1	10768269	0.998263
1	10768399	0.9811319
1	10768440	0.8601081
1	10768456	0.4740795
1	10768509	0.8198189
1	10768779	0.564259
1	10768850	0.7926521
1	10768898	0.9557105
1	10769172	0.564259
1	10769466	0.7533887
1	10769585	0.9602098
1	10769982	0.7458988
1	10770034	0.8181672
1	10770262	0.9564333
1	10770364	0.7580433
1	10770460	0.9646664
1	10770474	0.939315
1	10770658	0.5229978
1	10770745	0.6113045
1	10770809	0.9618632
1	10771127	0.8924981
1	10771252	0.9473335
1	10771303	0.7703558
1	10771613	0.9328291
1	10771626	0.6622111
1	10771701	0.992593
1	10771950	0.9240125
1	10772158	0.4871488
1	10772851	0.7991662
1	10772960	0.9841717
1	10773072	0.9038857
1	10773089	0.6962338
1	10774337	0.9889818
1	10774430	0.7929632
1	10774450	0.8437379
1	10774487	0.9418453
1	10774532	0.4274968
1	10774563	0.4499802
1	10774581	0.7243248
1	10774588	0.9400206
1	10774600	0.553306
1	10774610	0.5248118
1	10774611	0.5462787
1	10775373	0.5146114
1	10775652	0.4885045
1	10775960	0.4259029
1	10776140	0.4266439
1	10776218	0.8286432
1	10776294	0.4266439
1	10778221	0.762969
1	10778636	0.8543109
1	10779636	0.5893056
1	10780363	0.4193872
1	10781181	0.7392271
1	10781307	0.6388949
1	10781372	0.8721867
1	10781606	0.4118128
1	10781918	0.1992667
1	10782046	0.123172
1	10782068	0.4303665
1	10782197	0.1721818
1	10782259	0.9474467
1	10782319	0.2641539
1	10782453	0.1309617
1	10782562	0.7889665
1	10782672	0.1770213
1	10782804	0.1514306
1	10782887	0.1809385
1	10783022	0.4648547
1	10783266	0.2849077
1	10784725	0.4303665
1	10786076	0.1197362
1	10786470	0.4303665
1	10786639	0.4266439
1	10787196	0.1521889
1	10788172	0.1532205
1	10788196	0.1587056
1	10788227	0.8180177
1	10788236	0.2634158
1	10788442	0.9020308
1	10788495	0.7266605
1	10788665	0.09655485
1	10789069	0.0806026
1	10789170	0.1095601
1	10789410	0.9396141
1	10789556	0.9693511
1	10789560	0.9823386
1	10789577	0.3684215
1	10789607	0.4707014
1	10789669	0.9630823
1	10789678	0.9918026
1	10789836	0.5781763
1	10789838	0.7681162
1	10789974	0.632808
1	10789995	0.7977766
1	10790015	0.7977766
1	10790018	0.7977766
1	10790029	0.7977766
1	10790070	0.7977766
1	10790108	0.7305331
1	10790147	0.7305331
1	10790191	0.7585532
1	10790319	0.9022503
1	10790360	0.8047814
1	10790376	0.9198407
1	10790390	0.7305331
1	10790464	0.8084233
1	10790483	0.8084233
1	10790617	0.8886897
1	10790690	0.8155413
1	10790719	0.9438719
1	10790798	0.8224998
1	10790911	0.9824038
1	10790920	0.9487735
1	10790924	0.7690472
1	10790934	0.8224998
1	10790960	0.9495529
1	10790964	0.7977766
1	10790993	0.9495529
1	10791093	0.8864787
1	10791242	0.9802761
1	10791282	0.9078526
1	10791317	0.9904673
1	10791321	0.8507947
1	10791337	0.9505018
1	10791339	0.9901371
1	10791428	0.8226461
1	10791442	0.8782605
1	10791458	0.9986668
1	10791479	0.8881227
1	10791547	0.8871033
1	10791560	0.8880232
1	10791606	0.9905693
1	10791662	0.8424233
1	10791751	0.3221435
1	10791823	0.6892133
1	10791960	0.7977766
1	10791976	0.4193872
1	10792096	0.9495529
1	10792150	0.7977766
1	10792153	0.8146172
1	10792189	0.8507947
1	10792295	0.8492843
1	10792330	0.966393
1	10792379	0.6947588
1	10792424	0.9344953
1	10792452	0.9058901
1	10792456	0.9065381
1	10792470	0.8761613
1	10792534	0.8321192
1	10792579	0.8717738
1	10792654	0.92848
1	10792671	0.7893662
1	10792680	0.8655324
1	10792827	0.7060834
1	10792856	0.5278082
1	10792899	0.9684429
1	10792976	0.8618033
1	10793124	0.8383119
1	10793194	0.9495529
1	10793202	0.9689166
1	10793268	0.8203963
1	10793377	0.8146172
1	10793393	0.8606155
1	10793404	0.8146172
1	10793552	0.988648
1	10793727	0.9495529
1	10793832	0.9922785
1	10793899	0.7119342
1	10793900	0.7463359
1	10793919	0.9022503
1	10793944	0.9904673
1	10794208	0.6867381
1	10794318	0.4416521
1	10794325	0.9078526
1	10794397	0.8355677
1	10794402	0.839967
1	10794414	0.8704019
1	10794438	0.8520808
1	10794439	0.9741099
1	10794721	0.9170413
1	10794741	0.8507947
1	10794759	0.762969
1	10794761	0.8203963
1	10794832	0.2413836
1	10794900	0.9209217
1	10794950	0.1046857
1	10794991	0.9243201
1	10795045	0.837896
1	10795352	0.8688015
1	10795435	0.9824038
1	10795707	0.8695716
1	10795747	0.877598
1	10795766	0.8695716
1	10795801	0.899191
1	10795930	0.8203963
1	10795973	0.1514306
1	10796213	0.9689166
1	10796237	0.9689166
1	10796320	0.5760953
1	10796329	0.9995502
1	10796349	0.7897709
1	10796416	0.8224998
1	10796432	0.2442127
1	10796496	0.9772727
1	10796497	0.8676353
1	10796679	0.9748196
1	10796687	0.9278491
1	10796692	0.8699388
1	10796699	0.8891818
1	10796735	0.8910524
1	10796761	0.9629252
1	10796881	0.9268671
1	10797005	0.9689397
1	10797017	0.9689397
1	10797067	0.7897709
1	10797226	0.9958168
1	10797227	0.9495529
1	10797352	0.9979841
1	10797404	0.7364284
1	10797423	0.9802761
1	10797529	0.7709635
1	10797567	0.8224998
1	10797607	0.8325624
1	10797667	0.8695716
1	10797668	0.8695716
1	10797679	0.8695716
1	10797778	0.8695716
1	10797868	0.8695716
1	10797894	0.8761613
1	10797960	0.8606155
1	10798049	0.8172772
1	10798076	0.5012783
1	10798089	0.8224998
1	10798155	0.9494683
1	10798279	0.7778762
1	10798373	0.9122722
1	10798394	0.649357
1	10798447	0.6032342
1	10798518	0.8117364
1	10798616	0.403578
1	10798620	0.9984206
1	10798632	0.9903462
1	10798646	0.481448
1	10798662	0.9696227
1	10798668	0.9179684
1	10798670	0.9660959
1	10798673	0.537005
1	10798683	0.8269979
1	10798685	0.756824
1	10798696	0.6604204
1	10798733	0.8835483
1	10798762	0.9824416
1	10798774	0.6154235
1	10798778	0.9222699
1	10798825	0.9463927
1	10798840	0.5926299
1	10798848	0.6216493
1	10798855	0.7928074
1	10798861	0.756824
1	10798871	0.7944976
1	10798924	0.3536604
1	10798943	0.7020233
1	10798973	0.4873373
1	10798978	0.826399
1	10798987	0.9577221
1	10799056	0.9319944
1	10799194	0.7341838
1	10799336	0.3693948
1	10799343	0.3627104
1	10799346	0.3883684
1	10799362	0.8834178
1	10799392	0.7038321
1	10799400	0.6231602
1	10799585	0.6048259
1	10799638	0.5136028
1	10799642	0.6011973
1	10799645	0.1544879
1	10799662	0.587545
1	10799868	0.537478
1	10799875	0.5516944
1	10799903	0.6666756
1	10799916	0.8412839
1	10800321	0.5986113
1	10800375	0.6694255
1	10800401	0.9204259
1	10800462	0.7793402
1	10800474	0.9914758
1	10800553	0.6887912
1	10800572	0.829344
1	10800585	0.588738
1	10800637	0.5376761
1	10800671	0.797594
1	10800680	0.8547869
1	10800713	0.9747798
1	10800726	0.8625371
1	10800780	0.8556434
1	10800781	0.9819258
1	10800798	0.7459265
1	10800830	0.5920763
1	10800870	0.5885745
1	10800929	0.637952
1	10800952	0.8514442
1	10800970	0.4959083
1	10801014	0.5385496
1	10801035	0.3790763
1	10801075	0.7535027
1	10801176	0.665253
1	10801531	0.4065637
1	10801576	0.8932673
1	10801619	0.6518236
1	10801622	0.9334461
1	10801911	0.5274918
1	10802134	0.2983747
1	10802414	0.9552758
1	10802436	0.95903
1	10802441	0.9732472
1	10802470	0.7734601
1	10802481	0.9881697
1	10802542	0.9865245
1	10802588	0.9032337
1	10802606	0.9158511
1	10802735	0.8534678
1	10802778	0.2936623
1	10802829	0.3282601
1	10802901	0.9602325
1	10802914	0.9369186
1	10802934	0.9116428
1	10802946	0.3098725
1	10803072	0.639015
1	10803077	0.7168052
1	10803100	0.7092243
1	10803201	0.831507
1	10803234	0.8821653
1	10803252	0.7467292
1	10803284	0.9752598
1	10803426	0.9548473
1	10803465	0.8983976
1	10803480	0.8001883
1	10803483	0.8001883
1	10803487	0.8001883
1	10803520	0.7829449
1	10803535	0.9535073
1	10803540	0.8195853
1	10803582	0.8216092
1	10803597	0.9437493
1	10803604	0.8591676
1	10803642	0.6252682
1	10803673	0.1631198
1	10803715	0.732836
1	10803749	0.8126867
1	10803773	0.907291
1	10803790	0.7829449
1	10803840	0.7121692
1	10803872	0.6776576
1	10807948	0.6921856
1	10808036	0.8635461
1	10808051	0.7997636
1	10808085	0.6902507
1	10808137	0.8192619
1	10808143	0.8374149
1	10808148	0.7606271
1	10808233	0.6745176
1	10808281	0.6798982
1	10808325	0.9662627
1	10808357	0.3725089
1	10808434	0.8712455
1	10808513	0.7534652
1	10808531	0.8706399
1	10808772	0.5038922
1	10808949	0.6405351
1	10809077	0.801445
1	10809100	0.653779
1	10809104	0.6030297
1	10809134	0.5990166
1	10809184	0.6594076
1	10809207	0.4289719
1	10809217	0.9606299
1	10809264	0.8699884
1	10809346	0.9367948
1	10809493	0.3319899
1	10809801	0.7190887
1	10809819	0.9283115
1	10809829	0.388166
1	10809840	0.9106518
1	10809938	0.9079757
1	10809963	0.3670035
1	10809987	0.9834975
1	10809989	0.9699053
1	10810012	0.9302831
1	10810031	0.4404728
1	10810035	0.9980493
1	10810387	0.7749826
1	10810482	0.8141659
1	10810518	0.4786864
1	10810523	0.8658863
1	10810541	0.6693995
1	10810574	0.8559994
1	10810607	0.8625355
1	10810613	0.8381016
1	10810618	0.8368557
1	10810637	0.8368557
1	10810662	0.463364
1	10810727	0.8564869
1	10810730	0.8561966
1	10810776	0.8561966
1	10810790	0.8941911
1	10810792	0.8941911
1	10810803	0.8941911
1	10810845	0.9761256
1	10810847	0.3833622
1	10810879	0.987401
1	10810896	0.9989475
1	10810902	0.2080125
1	10810947	0.9014598
1	10810977	0.9174323
1	10811011	0.2453153
1	10811188	0.8599095
1	10811237	0.1521578
1	10811240	0.3769392
1	10811247	0.8991496
1	10811273	0.2714771
1	10811288	0.5167845
1	10811387	0.3754739
1	10811400	0.4634726
1	10811418	0.8968188
1	10811466	0.8089964
1	10811500	0.7965016
1	10811546	0.4379937
1	10811559	0.98843
1	10811566	0.9269976
1	10811571	0.3897909
1	10811597	0.9409358
1	10811606	0.9687685
1	10811617	0.989188
1	10811631	0.9522718
1	10811651	0.9522718
1	10811736	0.8887772
1	10811744	0.8862584
1	10811768	0.9247998
1	10811777	0.8862584
1	10811835	0.8561966
1	10811857	0.8368683
1	10811905	0.1868961
1	10811928	0.9830546
1	10811940	0.9830546
1	10811980	0.9830546
1	10812147	0.8350773
1	10812155	0.9663203
1	10812174	0.4422069
1	10812260	0.867562
1	10812302	0.7533277
1	10812366	0.7163984
1	10812479	0.8789692
1	10812548	0.89873
1	10812555	0.3906022
1	10812668	0.8018262
1	10812691	0.9734895
1	10812706	0.7335217
1	10812714	0.9625279
1	10812723	0.8435267
1	10812725	0.780695
1	10812835	0.825162
1	10812915	0.8820791
1	10812933	0.4506962
1	10812973	0.9657899
1	10813095	0.780369
1	10813103	0.7835844
1	10813170	0.780369
1	10813184	0.9135149
1	10813207	0.7442552
1	10813247	0.4495943
1	10813302	0.8805549
1	10813342	0.9135149
1	10813352	0.7143163
1	10813380	0.780369
1	10813388	0.3713792
1	10813415	0.780369
1	10813419	0.7214069
1	10813428	0.780369
1	10813548	0.9135149
1	10813551	0.7277559
1	10813564	0.7277559
1	10813584	0.7277559
1	10813600	0.8669217
1	10813614	0.8256491
1	10813621	0.8256491
1	10813630	0.8242564
1	10813641	0.6830063
1	10813664	0.7277559
1	10813670	0.7450108
1	10813686	0.8497486
1	10813699	0.3383899
1	10813711	0.7670631
1	10813712	0.8156876
1	10813721	0.9266997
1	10813726	0.7752097
1	10813738	0.7165771
1	10813744	0.729888
1	10813753	0.7893959
1	10813755	0.932898
1	10813761	0.6309849
1	10813783	0.7368938
1	10813800	0.7706062
1	10813807	0.4596022
1	10813810	0.3648538
1	10813815	0.4231826
1	10813828	0.8153365
1	10813839	0.7306898
1	10813844	0.7042274
1	10813861	0.8030456
1	10813878	0.9379932
1	10813888	0.6304052
1	10814486	0.6727597
1	10814519	0.9061191
1	10814535	0.605323
1	10814543	0.6047027
1	10814553	0.8434653
1	10815524	0.7308072
1	10815538	0.7788728
1	10815587	0.7776842
1	10815650	0.7776842
1	10815653	0.9204514
1	10815674	0.7580576
1	10815722	0.8106125
1	10815729	0.9188924
1	10815741	0.7588988
1	10815747	0.3515905
1	10815759	0.9575607
1	10815768	0.9403533
1	10815769	0.7955587
1	10815774	0.9016907
1	10815814	0.8328207
1	10815815	0.8328207
1	10815845	0.9188924
1	10815856	0.7549827
1	10815918	0.8614244
1	10815926	0.8589097
1	10815964	0.8315482
1	10815974	0.780369
1	10815975	0.3641892
1	10815992	0.8315482
1	10815997	0.7854917
1	10816023	0.6599113
1	10816034	0.8315482
1	10816060	0.7616118
1	10816064	0.9623773
1	10816067	0.7314242
1	10816074	0.8966348
1	10816092	0.8510271
1	10816190	0.6519578
1	10816291	0.7776842
1	10816341	0.7776842
1	10816349	0.9492589
1	10816362	0.7776842
1	10816454	0.780369
1	10816478	0.8821561
1	10816504	0.7706052
1	10816565	0.8728147
1	10816593	0.3817807
1	10816621	0.7469184
1	10816647	0.8394304
1	10816683	0.8720557
1	10816690	0.8769085
1	10816694	0.8700018
1	10816695	0.8720557
1	10816727	0.6536615
1	10818133	0.969827
1	10818333	0.7331015
1	10818531	0.08079441
1	10818558	0.2416983
1	10818912	0.6835169
1	10818948	0.7638206
1	10819136	0.8995905
1	10819160	0.9278623
1	10819164	0.9909314
1	10819171	0.9686157
1	10819177	0.9686157
1	10819183	0.9797036
1	10819203	0.3328981
1	10819220	0.830093
1	10819273	0.877762
1	10819284	0.9027596
1	10819288	0.7864831
1	10819295	0.9478706
1	10819298	0.8461622
1	10819305	0.9732727
1	10819310	0.6538151
1	10819390	0.6687671
1	10819392	0.6880362
1	10819424	0.976173
1	10819432	0.9011647
1	10819446	0.9025176
1	10819451	0.8994622
1	10819461	0.9397097
1	10819464	0.7708823
1	10819523	0.8864328
1	10819788	0.817865
1	10819802	0.8614244
1	10819856	0.8315482
1	10819863	0.8614244
1	10819872	0.2927823
1	10819910	0.8539534
1	10819983	0.7277559
1	10819995	0.7277559
1	10820005	0.7277559
1	10820007	0.7277559
1	10820012	0.7064356
1	10820032	0.7277559
1	10820071	0.5379383
1	10820108	0.780369
1	10820123	0.8315482
1	10820131	0.3438838
1	10820143	0.8315482
1	10820152	0.8315482
1	10820162	0.8315482
1	10820179	0.8328207
1	10820204	0.9795439
1	10820251	0.3200183
1	10820286	0.9354419
1	10820297	0.8092271
1	10820300	0.8879144
1	10820308	0.8879144
1	10820312	0.9796907
1	10820321	0.9663879
1	10820322	0.7519835
1	10820333	0.7095193
1	10820348	0.7095193
1	10820354	0.7776842
1	10820363	0.7776842
1	10820366	0.7776842
1	10820371	0.7776842
1	10820409	0.9204514
1	10820418	0.9204514
1	10820422	0.9204514
1	10820445	0.7277559
1	10820469	0.9726684
1	10820471	0.7277559
1	10820485	0.7549827
1	10820489	0.9961599
1	10820494	0.9204514
1	10820502	0.7776842
1	10820520	0.8879144
1	10820526	0.7776842
1	10820552	0.2604462
1	10820561	0.7776842
1	10820567	0.7776842
1	10820669	0.2697333
1	10820677	0.6082814
1	10823914	0.9932581
1	10824310	0.9934972
1	10824320	0.9818273
1	10824333	0.3518297
1	10824334	0.8808289
1	10824348	0.932339
1	10824367	0.947093
1	10824388	0.9858294
1	10824426	0.9535073
1	10824430	0.895506
1	10824431	0.9460104
1	10824450	0.9473443
1	10824459	0.9394582
1	10824460	0.9394582
1	10824462	0.9394582
1	10824473	0.9473443
1	10824505	0.7244721
1	10824832	0.7056644
1	10824915	0.704141
1	10824969	0.9715258
1	10824983	0.7027739
1	10825005	0.7605686
1	10825010	0.8357956
1	10825042	0.8177709
1	10825054	0.8633951
1	10825071	0.3552237
1	10825393	0.962784
1	10825409	0.7971163
1	10825412	0.7782202
1	10825459	0.9124477
1	10825482	0.9571489
1	10825586	0.9163671
1	10825647	0.9040215
1	10825710	0.8941911
1	10825798	0.9489445
1	10826322	0.9389921
1	10826372	0.4864556
1	10826494	0.7014201
1	10826652	0.3572818
1	10826686	0.1154181
1	10826798	0.9583242
1	10826802	0.4732531
1	10826943	0.4017763
1	10827061	0.6723663
1	10827117	0.5839111
1	10827232	0.6984544
1	10827254	0.716673
1	10827278	0.4505567
1	10827283	0.854877
1	10827382	0.7768783
1	10827386	0.8735251
1	10827396	0.2042338
1	10827399	0.8758265
1	10827463	0.4770845
1	10828012	0.3844665
1	10828048	0.4803551
1	10828077	0.4285734
1	10828095	0.6633651
1	10828114	0.52543
1	10828132	0.346576
1	10828839	0.1784575
1	10828865	0.4791662
1	10828877	0.7623279
1	10828887	0.6221369
1	10828908	0.4211246
1	10828909	0.5377159
1	10828913	0.4211246
1	10828925	0.5811333
1	10828927	0.5307822
1	10828935	0.3895577
1	10828936	0.5493525
1	10828944	0.5388137
1	10828972	0.5389186
1	10828998	0.4316442
1	10829021	0.3557319
1	10829073	0.4289413
1	10829074	0.3369966
1	10829102	0.2632899
1	10829115	0.3681951
1	10829141	0.6585136
1	10829183	0.5930206
1	10829189	0.4070463
1	10829342	0.9558314
1	10829346	0.5195793
1	10829353	0.5347163
1	10829402	0.5895956
1	10829502	0.5015248
1	10829610	0.4922539
1	10829619	0.6797997
1	10829652	0.6401627
1	10829696	0.5901974
1	10829747	0.4682958
1	10829898	0.2622179
1	10831546	0.4908547
1	10831548	0.5898203
1	10831558	0.2332035
1	10831566	0.575822
1	10831582	0.7914062
1	10831587	0.8982887
1	10831588	0.9276664
1	10831589	0.9847568
1	10831677	0.2994832
1	10831684	0.4598617
1	10831697	0.5556034
1	10831698	0.8402696
1	10831703	0.5729627
1	10831704	0.5177668
1	10831705	0.4125272
1	10831748	0.5156238
1	10831749	0.5156238
1	10831776	0.3872767
1	10831848	0.1635903
1	10831888	0.423434
1	10831895	0.3440768
1	10831906	0.7854985
1	10831921	0.3734816
1	10831952	0.06587422
1	10831956	0.4419575
1	10831963	0.3695453
1	10832093	0.888059
1	10832102	0.5104011
1	10832131	0.5845214
1	10832236	0.5150497
1	10832291	0.4346527
1	10832298	0.4844657
1	10832302	0.3088838
1	10832303	0.08168481
1	10832332	0.4298968
1	10832375	0.2842521
1	10832379	0.6204022
1	10832389	0.5123133
1	10832409	0.6103241
1	10832412	0.8686976
1	10832486	0.6235624
1	10832493	0.5670404
1	10832501	0.469958
1	10832506	0.4734932
1	10832512	0.4477589
1	10832525	0.2389637
1	10832562	0.5627864
1	10832612	0.4747642
1	10832645	0.6098201
1	10832665	0.6293505
1	10832690	0.8311175
1	10832697	0.587754
1	10832701	0.5761739
1	10832708	0.4874641
1	10832709	0.4938022
1	10832740	0.8799093
1	10832757	0.6549702
1	10832777	0.6060894
1	10832810	0.7581227
1	10832829	0.9182166
1	10832844	0.6062135
1	10832871	0.4275789
1	10832888	0.4084998
1	10832895	0.4023339
1	10832919	0.5396845
1	10832944	0.5240087
1	10832945	0.5465871
1	10832955	0.5411714
1	10832987	0.492628
1	10833003	0.8313235
1	10833007	0.492628
1	10833009	0.492628
1	10833018	0.4903345
1	10833020	0.8638516
1	10833023	0.8165016
1	10833059	0.4230394
1	10833061	0.4379204
1	10833068	0.3919636
1	10833079	0.5386559
1	10833090	0.4513649
1	10833150	0.5888079
1	10833154	0.7811351
1	10833157	0.629418
1	10833871	0.4244603
1	10834314	0.4281711
1	10834338	0.350202
1	10834508	0.7783913
1	10834638	0.9741757
1	10835030	0.3868905
1	10837503	0.4245476
1	10837666	0.4471134
1	10837763	0.8544649
1	10842283	0.9387704
1	10842320	0.5188136
1	10843984	0.8625189
1	10844006	0.02907241
1	10844028	0.642499
1	10844036	0.2824134
1	10845427	0.2558758
1	10845539	0.5148351
1	10845545	0.2423246
1	10845553	0.8253008
1	10845590	0.4512176
1	10845629	0.7667607
1	10845693	0.07502415
1	10845694	0.5404757
1	10845698	0.8525106
1	10845733	0.7769683
1	10845739	0.6761966
1	10845741	0.468368
1	10845747	0.7012196
1	10845795	0.6383949
1	10845799	0.9197415
1	10845807	0.6658491
1	10845840	0.5330966
1	10845867	0.6241193
1	10845880	0.5419548
1	10845902	0.5611426
1	10846048	0.8374805
1	10846410	0.6915498
1	10846425	0.4384966
1	10846429	0.1106464
1	10846924	0.2689802
1	10846962	0.5323517
1	10847042	0.5552041
1	10847049	0.6773084
1	10847054	0.4794201
1	10847088	0.6945204
1	10847128	0.5805142
1	10847158	0.5656752
1	10847212	0.5727874
1	10847235	0.5331982
1	10847243	0.6481212
1	10847301	0.6504353
1	10847326	0.4793163
1	10847364	0.6823481
1	10847380	0.6210903
1	10847402	0.7354954
1	10847420	0.4718177
1	10847508	0.4768913
1	10847526	0.3786097
1	10847650	0.5826925
1	10847671	0.5418273
1	10847688	0.4612574
1	10847718	0.5765754
1	10847726	0.7625942
1	10847753	0.4686447
1	10847809	0.3762508
1	10847811	0.4315668
1	10847880	0.3141116
1	10847910	0.4577037
1	10847917	0.3679412
1	10847920	0.5107438
1	10847925	0.3484655
1	10848015	0.513306
1	10848018	0.3715728
1	10848032	0.7279696
1	10848035	0.5240016
1	10848053	0.3279208
1	10848105	0.503322
1	10848108	0.3024823
1	10848122	0.2762797
1	10848156	0.2485554
1	10848171	0.2747085
1	10848173	0.3198408
1	10848206	0.3209234
1	10848207	0.3738345
1	10848213	0.3187461
1	10848231	0.3058668
1	10848239	0.2750376
1	10848250	0.2728254
1	10848273	0.5880427
1	10848280	0.3792905
1	10848282	0.3654575
1	10848292	0.4624318
1	10848317	0.3294038
1	10848340	0.2847641
1	10848368	0.2086321
1	10849771	0.3689813
1	10849820	0.8827951
1	10850324	0.3626898
1	10850343	0.2854372
1	10850383	0.3232317
1	10850497	0.3878656
1	10850527	0.1827189
1	10850561	0.3559198
1	10850592	0.2866684
1	10850642	0.4126342
1	10850646	0.7106175
1	10850661	0.4126342
1	10850714	0.5022282
1	10850766	0.446489
1	10850769	0.4126342
1	10850796	0.5849332
1	10850816	0.4006183
1	10850818	0.3283661
1	10850825	0.2939734
1	10850827	0.2840464
1	10850828	0.2840464
1	10850838	0.1711717
1	10850842	0.07666523
1	10850858	0.4056105
1	10850859	0.7546539
1	10850875	0.8358369
1	10850878	0.344021
1	10850925	0.6556632
1	10850937	0.3148784
1	10850956	0.9392609
1	10850968	0.6740161
1	10850980	0.510191
1	10850987	0.295501
1	10850994	0.6343576
1	10851155	0.7567081
1	10851170	0.7581044
1	10851173	0.2298508
1	10851180	0.2199767
1	10851232	0.2731999
1	10851291	0.2518384
1	10851310	0.3366192
1	10851359	0.6776671
1	10851392	0.1970243
1	10851423	0.2112242
1	10851563	0.2811736
1	10851585	0.299383
1	10851587	0.6713839
1	10851597	0.2326708
1	10851611	0.2326708
1	10851672	0.5756828
1	10851673	0.3357483
1	10851686	0.3826088
1	10851704	0.7074029
1	10851714	0.2135328
1	10851736	0.4598052
1	10851741	0.7440784
1	10851927	0.3120035
1	10851955	0.7734483
1	10852005	0.322732
1	10852047	0.2173173
1	10852060	0.4305035
1	10852070	0.3559715
1	10852073	0.3504446
1	10852082	0.7656296
1	10852117	0.4077208
1	10852123	0.2575937
1	10852140	0.2575937
1	10852148	0.2511493
1	10852167	0.2725742
1	10852173	0.2732972
1	10852174	0.4126342
1	10852222	0.3789729
1	10852228	0.3583932
1	10852239	0.2636942
1	10852247	0.2440613
1	10852248	0.2428842
1	10852249	0.2428842
1	10852255	0.3808988
1	10852263	0.3808988
1	10852287	0.3857712
1	10852289	0.3857712
1	10852314	0.351356
1	10852328	0.3774463
1	10852357	0.3866151
1	10852373	0.3126675
1	10852379	0.4416413
1	10852434	0.4247411
1	10852448	0.4440586
1	10852481	0.3907747
1	10852511	0.3716184
1	10852525	0.3698085
1	10852529	0.3698085
1	10852545	0.2697369
1	10852683	0.4336442
1	10852694	0.4657372
1	10852718	0.4795443
1	10852761	0.4795443
1	10852805	0.4149253
1	10852824	0.2914552
1	10852857	0.4035316
1	10852921	0.2135328
1	10853004	0.2644368
1	10853011	0.8871033
1	10853012	0.8871033
1	10853078	0.4283943
1	10853090	0.4577698
1	10853129	0.352717
1	10853141	0.4409249
1	10853206	0.3967619
1	10853212	0.286145
1	10853260	0.4165647
1	10853358	0.3781951
1	10853360	0.3781951
1	10853385	0.4766241
1	10853386	0.3424434
1	10853390	0.3424434
1	10853403	0.3424434
1	10853411	0.3424434
1	10853433	0.4691901
1	10853445	0.4587022
1	10853478	0.3402668
1	10853493	0.4752959
1	10853497	0.9505018
1	10853566	0.3988135
1	10853591	0.2882351
1	10853611	0.5423286
1	10853616	0.3500212
1	10853625	0.5166853
1	10853660	0.3724682
1	10853662	0.3724682
1	10853669	0.8871033
1	10853687	0.376843
1	10853707	0.2817528
1	10853756	0.2838596
1	10853771	0.4669732
1	10853963	0.3652033
1	10853999	0.3860919
1	10854005	0.4178046
1	10854065	0.4752768
1	10854068	0.7712924
1	10854077	0.4503136
1	10854092	0.2801449
1	10854151	0.4335023
1	10854155	0.3936195
1	10854177	0.4557726
1	10854178	0.3196451
1	10854180	0.3337028
1	10854200	0.5050462
1	10854242	0.3002281
1	10854249	0.4107863
1	10854268	0.4333161
1	10854272	0.3054798
1	10854297	0.4491373
1	10854332	0.4230688
1	10854370	0.3948601
1	10854383	0.4173784
1	10854388	0.2773739
1	10854434	0.3077659
1	10854467	0.2917543
1	10854473	0.4369117
1	10854474	0.3281394
1	10854481	0.265742
1	10854485	0.2971073
1	10854493	0.2403403
1	10854505	0.2188716
1	10854507	0.4538815
1	10854539	0.2008942
1	10854544	0.4496674
1	10854556	0.2898375
1	10854563	0.2563003
1	10854578	0.3271579
1	10854653	0.9011576
1	10855140	0.6214163
1	10855183	0.9777953
1	10855371	0.7659265
1	10855398	0.8841279
1	10855563	0.9927238
1	10855584	0.3849826
1	10855636	0.9870129
1	10855735	0.8128925
1	10856478	0.9982691
1	10856529	0.841668
1	10856930	0.4844499
1	10856957	0.8493923
1	10857882	0.9474382
1	10858229	0.7802412
1	10858339	0.8884181
1	10858996	0.6936817
1	10859724	0.9776082
1	10860662	0.9476158
1	10861236	0.966672
1	10861524	0.3491613
1	10861569	0.8428098
1	10862194	0.8929509
1	10862365	0.4788034
1	10862379	0.5017083
1	10862476	0.6105243
1	10862477	0.6105243
1	10862531	0.8015469
1	10862549	0.6105243
1	10862568	0.6695388
1	10862571	0.1457386
1	10862582	0.5576597
1	10862727	0.630243
1	10862909	0.8979157
1	10862934	0.6210015
1	10863025	0.6758308
1	10863048	0.5309606
1	10863212	0.5194006
1	10863276	0.5915612
1	10863278	0.9974535
1	10863293	0.3264022
1	10863354	0.4864297
1	10863361	0.5776014
1	10863389	0.5400698
1	10863575	0.6485304
1	10863597	0.9161711
1	10863782	0.7309868
1	10863922	0.6083531
1	10864002	0.8051861
1	10864327	0.2288076
1	10864407	0.4771313
1	10864673	0.6301934
1	10864915	0.4988424
1	10865161	0.6288793
1	10865750	0.6402074
1	10865918	0.9985692
1	10865977	0.1569549
1	10865992	0.686597
1	10866032	0.7286751
1	10866038	0.67655
1	10866041	0.127081
1	10866062	0.7113096
1	10866081	0.852359
1	10866089	0.4760908
1	10866099	0.1618197
1	10866117	0.6615658
1	10866156	0.4840328
1	10866174	0.7802762
1	10866215	0.4520247
1	10866272	0.8117333
1	10866282	0.552382
1	10866425	0.4226446
1	10866443	0.7844521
1	10866464	0.2981588
1	10866499	0.3131583
1	10866512	0.9917949
1	10866513	0.8083153
1	10866637	0.6421749
1	10866802	0.810407
1	10867108	0.7970313
1	10867122	0.831357
1	10867162	0.9372886
1	10867184	0.8329149
1	10867203	0.9774606
1	10867211	0.4463363
1	10867221	0.8670366
1	10867223	0.3724639
1	10867238	0.9108222
1	10867246	0.8613527
1	10867355	0.9750771
1	10867384	0.124517
1	10867388	0.8969314
1	10867413	0.8502946
1	10867414	0.8788755
1	10867472	0.9916733
1	10867603	0.9784972
1	10867607	0.714592
1	10867619	0.9044874
1	10867624	0.9044874
1	10867632	0.2640666
1	10867634	0.9162058
1	10867663	0.689742
1	10867793	0.7728584
1	10867835	0.6798261
1	10867897	0.7279394
1	10867985	0.990983
1	10868062	0.2451928
1	10868096	0.8771522
1	10868167	0.5457482
1	10868191	0.9630851
1	10868579	0.6536704
1	10868938	0.406191
1	10868939	0.396471
1	10868965	0.6777503
1	10869017	0.3739123
1	10869032	0.4664266
1	10869076	0.4452226
1	10869097	0.4482219
1	10869117	0.4323059
1	10869149	0.4936893
1	10869199	0.9847202
1	10869304	0.4737165
1	10869314	0.4737165
1	10869587	0.517614
1	10869618	0.517614
1	10869801	0.517614
1	10869806	0.5698131
1	10869815	0.3626057
1	10869952	0.4317218
1	10870127	0.4737165
1	10870193	0.4737165
1	10870198	0.4737165
1	10870234	0.4737165
1	10870360	0.4737165
1	10870369	0.7075202
1	10870403	0.4793269
1	10870420	0.4737165
1	10870494	0.2889755
1	10870578	0.2672077
1	10870808	0.4737165
1	10871188	0.4737165
1	10871254	0.434353
1	10871257	0.215799
1	10871455	0.4762657
1	10871587	0.517614
1	10871596	0.517614
1	10871618	0.4737165
1	10871808	0.5222126
1	10871973	0.8871033
1	10872098	0.517614
1	10872270	0.517614
1	10872547	0.4759577
1	10872551	0.4759577
1	10872637	0.4759577
1	10872670	0.4759577
1	10872672	0.2095651
1	10872784	0.4982601
1	10872926	0.434353
1	10873256	0.4703775
1	10873310	0.3792653
1	10873436	0.517614
1	10873749	0.517614
1	10873851	0.3504406
1	10873958	0.3077617
1	10874046	0.5229363
1	10874053	0.517614
1	10874088	0.2852805
1	10874108	0.3177243
1	10874122	0.3177243
1	10874155	0.7009131
1	10874175	0.4722015
1	10874240	0.4879268
1	10874243	0.5026866
1	10874246	0.5026866
1	10874260	0.4808137
1	10874294	0.2842396
1	10874324	0.6182891
1	10874387	0.5650329
1	10874530	0.9242897
1	10874905	0.5955604
1	10874925	0.5973734
1	10874968	0.07042145
1	10875159	0.471148
1	10875184	0.3714299
1	10875199	0.7251024
1	10875597	0.238449
1	10875624	0.8326174
1	10875728	0.4291985
1	10875742	0.2374108
1	10875749	0.391784
1	10875870	0.2305824
1	10875876	0.2306195
1	10875901	0.1571804
1	10876379	0.4083946
1	10876413	0.4681922
1	10876420	0.428691
1	10876425	0.2645563
1	10876470	0.4152706
1	10876479	0.5295279
1	10876524	0.402493
1	10876561	0.233137
1	10876617	0.4037806
1	10876687	0.3971282
1	10876698	0.3796062
1	10876704	0.3796062
1	10876730	0.8171042
1	10876753	0.4089832
1	10876810	0.980741
1	10876852	0.3151399
1	10876881	0.854063
1	10878331	0.3530058
1	10878351	0.6729372
1	10878355	0.2214103
1	10878385	0.4312923
1	10878420	0.3443338
1	10878448	0.3227403
1	10878462	0.1746976
1	10878506	0.4253444
1	10878520	0.4521138
1	10878538	0.9403066
1	10878547	0.4463749
1	10878550	0.5883204
1	10878906	0.3899454
1	10878909	0.3899454
1	10878922	0.3893553
1	10878986	0.4452074
1	10879012	0.4089832
1	10879030	0.4089832
1	10879036	0.4463594
1	10879255	0.5086146
1	10879257	0.3211235
1	10879270	0.5640859
1	10879281	0.4433454
1	10879286	0.4941351
1	10879287	0.4821018
1	10879303	0.4452074
1	10879332	0.5894999
1	10879370	0.4786953
1	10879395	0.4101342
1	10879401	0.4452074
1	10879408	0.4152706
1	10879441	0.4289144
1	10879469	0.6229425
1	10879471	0.4531556
1	10879482	0.4531556
1	10879497	0.4531556
1	10879506	0.4531556
1	10879510	0.4531556
1	10879512	0.4531556
1	10879518	0.4531556
1	10879527	0.4531556
1	10879534	0.9392609
1	10879556	0.2538955
1	10879579	0.4217922
1	10879590	0.4531556
1	10879602	0.6229425
1	10879621	0.2648776
1	10879659	0.3743813
1	10879680	0.4597278
1	10879681	0.4597278
1	10879687	0.4597278
1	10879692	0.4228089
1	10879702	0.4412961
1	10879706	0.4412961
1	10879707	0.4412961
1	10879740	0.4019319
1	10879745	0.407735
1	10879746	0.4160008
1	10879748	0.4160008
1	10879756	0.4313838
1	10879766	0.4218239
1	10879778	0.4025311
1	10879795	0.3927512
1	10879798	0.255899
1	10879810	0.3713087
1	10879817	0.1241223
1	10879849	0.2551108
1	10879852	0.4228089
1	10879874	0.4228089
1	10879892	0.4228089
1	10879904	0.882545
1	10879906	0.2551108
1	10879976	0.6011326
1	10880035	0.2903309
1	10880118	0.2965295
1	10880195	0.3528785
1	10880341	0.8921783
1	10880354	0.4230477
1	10880369	0.9666464
1	10880421	0.9079227
1	10880423	0.588246
1	10880457	0.9848182
1	10880466	0.8711186
1	10880506	0.9142876
1	10880538	0.7266098
1	10885585	0.2821832
1	10885590	0.3977732
1	10885592	0.4952533
1	10885600	0.4303579
1	10885609	0.1436891
1	10885662	0.227575
1	10889697	0.2844449
1	10889732	0.6465898
1	10889754	0.4200729
1	10889774	0.4789241
1	10889864	0.3249729
1	10889873	0.1991497
1	10890086	0.03868373
1	10896457	0.6742697
1	10896462	0.9762099
1	10896474	0.03916799
1	10896479	0.01127429
1	10896481	0.91331
1	10896486	0.4494708
1	10896492	0.0684116
1	10896501	0.9302845
1	10896526	0.8327419
1	10896540	0.1746459
1	10896544	0.08870949
1	10896561	0.7986153
1	10896592	0.5910371
1	10896603	0.8596642
1	10897986	0.8663132
1	10897989	0.3941234
1	10898005	0.7505437
1	10906186	0.5680423
1	10906208	0.8803156
1	10906211	0.5529803
1	10906249	0.8861464
1	10906251	0.8865643
1	10906292	0.8927646
1	10906311	0.4293314
1	10906359	0.6168146
1	10906370	0.4619156
1	10906431	0.9390883
1	10906440	0.6646038
1	10906456	0.80497
1	10906471	0.7446737
1	10906482	0.9654702
1	10906556	0.5245099
1	10907188	0.8469219
1	10907225	0.3473046
1	10907499	0.9744131
1	10907519	0.7674518
1	10907527	0.792526
1	10907581	0.7283904
1	10907582	0.7283904
1	10907587	0.7264063
1	10907628	0.7283904
1	10907672	0.985408
1	10907699	0.8559907
1	10907834	0.8044714
1	10907877	0.9841892
1	10908140	0.9587059
1	10908318	0.9366268
1	10908458	0.3042486
1	10908481	0.1648575
1	10908509	0.6116869
1	10912223	0.8608907
1	10912336	0.6582563
1	10912369	0.799369
1	10912370	0.9190336
1	10912652	0.7619126
1	10912659	0.9434578
1	10912692	0.9155839
1	10912724	0.9997606
1	10912731	0.9971378
1	10912828	0.6813439
1	10913358	0.4248271
1	10913378	0.4169775
1	10913381	0.358705
1	10913427	0.4009419
1	10913450	0.4009419
1	10913588	0.6772882
1	10913603	0.8579367
1	10913661	0.7112204
1	10913687	0.7614409
1	10913699	0.7614409
1	10913729	0.03583678
1	10913766	0.917551
1	10913781	0.9027654
1	10913800	0.647441
1	10913917	0.5505025
1	10913954	0.7497067
1	10913979	0.7462622
1	10914045	0.6664078
1	10914072	0.5687689
1	10914075	0.7583449
1	10914081	0.5687689
1	10914103	0.6694011
1	10914112	0.5942214
1	10914115	0.6251051
1	10914134	0.8223635
1	10914142	0.8223635
1	10914149	0.8223635
1	10914175	0.7031699
1	10914192	0.8564774
1	10914202	0.8564774
1	10914240	0.8564774
1	10914260	0.5753818
1	10914262	0.5780755
1	10914269	0.6460513
1	10914334	0.7781879
1	10914424	0.5762506
1	10914432	0.3522861
1	10914754	0.7404729
1	10914757	0.8860027
1	10914759	0.685672
1	10914769	0.7679702
1	10914772	0.9751737
1	10914812	0.9047212
1	10914813	0.9422633
1	10914820	0.7755617
1	10915360	0.6215441
1	10915363	0.06192837
1	10915798	0.4994639
1	10915807	0.4770407
1	10915860	0.03308473
1	10915885	0.4480892
1	10915989	0.5604842
1	10916010	0.608427
1	10916181	0.9014158
1	10916214	0.6410567
1	10916224	0.6896113
1	10916235	0.6097014
1	10916258	0.7305515
1	10916293	0.7305515
1	10916295	0.6333003
1	10916302	0.6097014
1	10916308	0.7003631
1	10916315	0.473276
1	10916341	0.7305515
1	10916351	0.4662497
1	10916659	0.3401207
1	10917089	0.5240377
1	10917163	0.6326094
1	10917165	0.9713083
1	10917297	0.7955406
1	10917305	0.6021208
1	10917521	0.9226228
1	10917644	0.8916283
1	10917914	0.249341
1	10918030	0.2795626
1	10918068	0.4781164
1	10918071	0.3377655
1	10918110	0.7254591
1	10918279	0.04347637
1	10918338	0.8829345
1	10918387	0.02042806
1	10918412	0.7016563
1	10918537	0.8951012
1	10918544	0.1147597
1	10918574	0.8316548
1	10918586	0.717714
1	10918628	0.3149723
1	10918655	0.1851983
1	10918728	0.1205991
1	10918760	0.4706581
1	10918764	0.8033313
1	10918790	0.5029721
1	10918807	0.5247221
1	10918821	0.4997832
1	10918886	0.5602213
1	10918895	0.4771338
1	10918911	0.7548638
1	10918977	0.112579
1	10918979	0.7421322
1	10918997	0.2142412
1	10919023	0.1475313
1	10919031	0.5995189
1	10919047	0.3234173
1	10919048	0.4232172
1	10919054	0.2855816
1	10919072	0.2978637
1	10919082	0.1666245
1	10919095	0.327075
1	10919100	0.06744507
1	10919109	0.9629997
1	10919133	0.7703063
1	10919146	0.8559493
1	10919153	0.1017994
1	10919160	0.8231888
1	10919161	0.8515424
1	10919164	0.686935
1	10919167	0.7014056
1	10919213	0.7415687
1	10919237	0.8582435
1	10919255	0.825026
1	10919276	0.7182581
1	10919280	0.8759432
1	10919281	0.3580412
1	10919290	0.9465536
1	10919301	0.3315896
1	10919303	0.8926341
1	10919307	0.04808711
1	10919342	0.7544428
1	10919419	0.783886
1	10919434	0.5607564
1	10919438	0.7785742
1	10919464	0.8693687
1	10919470	0.6595043
1	10919494	0.180332
1	10919512	0.4482252
1	10919525	0.7594133
1	10919544	0.5422436
1	10919719	0.6596652
1	10919791	0.5954113
1	10919855	0.9507121
1	10919861	0.9563531
1	10919936	0.5165997
1	10919947	0.5753363
1	10919987	0.1014836
1	10919988	0.1014836
1	10920071	0.647086
1	10920076	0.3671036
1	10920157	0.7308422
1	10920220	0.5821319
1	10920224	0.6598675
1	10920338	0.9796727
1	10920348	0.8247474
1	10920377	0.759561
1	10920379	0.6002537
1	10920443	0.4747472
1	10920511	0.6050171
1	10920647	0.7549731
1	10920731	0.6315794
1	10920789	0.1862938
1	10920880	0.9221819
1	10921034	0.5496022
1	10921135	0.8896104
1	10921269	0.8735679
1	10921672	0.2067572
1	10922196	0.05036173
1	10922510	0.9168508
1	10922617	0.0506524
1	10922633	0.8731135
1	10922668	0.7748224
1	10922850	0.7419024
1	10922873	0.4044369
1	10922951	0.9388587
1	10922968	0.6527522
1	10922969	0.5510651
1	10922976	0.5186495
1	10923017	0.7612282
1	10923045	0.7331341
1	10923063	0.7473647
1	10923088	0.1619612
1	10923097	0.9388587
1	10923194	0.5970868
1	10923363	0.6466223
1	10923372	0.6708302
1	10923377	0.5429338
1	10923393	0.5749548
1	10923451	0.6708302
1	10923459	0.6708302
1	10923475	0.6708302
1	10923490	0.8385864
1	10923512	0.6797184
1	10923555	0.8194489
1	10923672	0.8351683
1	10923930	0.7536519
1	10924108	0.155138
1	10924634	0.004375291
1	10924749	0.3896539
1	10926614	0.05988544
1	10926685	0.8133936
1	10926969	0.7213254
1	10927013	0.03492789
1	10927074	0.4934135
1	10927106	0.6708302
1	10927200	0.5296118
1	10927388	0.9388587
1	10927652	0.1065075
1	10927655	0.8141008
1	10927693	0.9388587
1	10927794	0.03492789
1	10928109	0.9629256
1	10928607	0.7667018
1	10928707	0.1800038
1	10928818	0.1065075
1	10928891	0.1065075
1	10929988	0.9295268
1	10930175	0.03569822
1	10930323	0.893221
1	10930871	0.05578708
1	10931863	0.3986959
1	10932223	0.8046133
1	10932286	0.7669874
1	10932611	0.07662237
1	10932622	0.5802849
1	10932718	0.5510672
1	10932720	0.2144492
1	10932748	0.9057923
1	10933011	0.5605077
1	10933321	0.9372955
1	10933386	0.5962685
1	10933465	0.6377387
1	10933512	0.9766458
1	10933598	0.8763694
1	10933669	0.7864031
1	10933874	0.4328835
1	10933879	0.7796406
1	10933986	0.1091428
1	10934314	0.9608095
1	10934317	0.8721587
1	10934386	0.1942366
1	10934394	0.4056906
1	10934414	0.05578
1	10934491	0.08760276
1	10935461	0.6567211
1	10935618	0.8862301
1	10935730	0.6331527
1	10936525	0.05693569
1	10936626	0.1536076
1	10936627	0.1458266
1	10937009	0.7085905
1	10937059	0.1065075
1	10937274	0.4643042
1	10937344	0.940864
1	10937377	0.05588962
1	10938109	0.03569822
1	10938208	0.4754519
1	10938338	0.6151623
1	10938362	0.1338467
1	10938389	0.5344984
1	10938408	0.03887966
1	10938580	0.9006479
1	10938595	0.9934538
1	10938600	0.7619793
1	10938613	0.728691
1	10938675	0.2225185
1	10938781	0.8846596
1	10938896	0.8886307
1	10938942	0.9615036
1	10938972	0.338087
1	10939090	0.6824299
1	10939472	0.4512289
1	10939560	0.7003089
1	10939569	0.7003089
1	10939706	0.5371082
1	10939714	0.632659
1	10939720	0.9339272
1	10939767	0.3624938
1	10940195	0.2822926
1	10940287	0.4876825
1	10940554	0.7983408
1	10940606	0.1781699
1	10940737	0.3576015
1	10940777	0.1987936
1	10940788	0.9088882
1	10940869	0.5467242
1	10940888	0.7702599
1	10940898	0.6396874
1	10940907	0.6194535
1	10940916	0.1776672
1	10940919	0.6723829
1	10941005	0.2617659
1	10941025	0.9743434
1	10941056	0.7814725
1	10941251	0.3682055
1	10941286	0.2529671
1	10941301	0.7801438
1	10941306	0.05997945
1	10941336	0.7639553
1	10941523	0.3387778
1	10941628	0.1366844
1	10941635	0.2583115
1	10941637	0.09557634
1	10941718	0.2559806
1	10941734	0.09557634
1	10941755	0.1439677
1	10941835	0.1522718
1	10941851	0.1613315
1	10941923	0.3876218
1	10941931	0.1626885
1	10941964	0.3462176
1	10942037	0.3017712
1	10942145	0.0242011
1	10942707	0.03997653
1	10942746	0.1527183
1	10942774	0.7646004
1	10942887	0.1229856
1	10942954	0.9388587
1	10942992	0.5239893
1	10943000	0.06711094
1	10943262	0.1155417
1	10943611	0.2080781
1	10943722	0.3364296
1	10943740	0.4308439
1	10943763	0.1048476
1	10943933	0.3584735
1	10943967	0.1708028
1	10944216	0.8563077
1	10944285	0.2447586
1	10944324	0.896477
1	10944463	0.1048476
1	10944555	0.6010104
1	10944587	0.52378
1	10944630	0.9214656
1	10944642	0.7032214
1	10944679	0.1708028
1	10944684	0.8740991
1	10944722	0.8243442
1	10944816	0.8674344
1	10944850	0.5938532
1	10945222	0.6453923
1	10945286	0.8323331
1	10945325	0.8323331
1	10945390	0.7786886
1	10945503	0.8763694
1	10945747	0.1722701
1	10946087	0.5938532
1	10946420	0.2447586
1	10946456	0.9662963
1	10946615	0.8674344
1	10946680	0.9705945
1	10947169	0.8674344
1	10947423	0.9130638
1	10947546	0.975874
1	10947780	0.8895625
1	10947806	0.6341035
1	10947915	0.543077
1	10948322	0.5133206
1	10949102	0.7710086
1	10949114	0.1885754
1	10949507	0.9584036
1	10949580	0.116293
1	10949627	0.2447586
1	10949788	0.4165979
1	10949886	0.8674344
1	10950063	0.6331527
1	10950159	0.1387797
1	10950162	0.5298562
1	10950557	0.5631954
1	10950566	0.6533421
1	10950649	0.1048476
1	10950725	0.5800649
1	10950869	0.635022
1	10950904	0.8323331
1	10951079	0.4894715
1	10951347	0.1382746
1	10951369	0.4651508
1	10951470	0.4735381
1	10951754	0.9704615
1	10951858	0.6372363
1	10951945	0.6048898
1	10951973	0.2159347
1	10951980	0.7393541
1	10952069	0.6331527
1	10952071	0.6331527
1	10952626	0.8656461
1	10953112	0.9610767
1	10953736	0.7642806
1	10953820	0.8689933
1	10954126	0.5169255
1	10954484	0.6567211
1	10954869	0.8763694
1	10955007	0.2080781
1	10955283	0.1617739
1	10956168	0.8621022
1	10956492	0.435381
1	10956502	0.8674344
1	10956637	0.8127479
1	10956813	0.4247694
1	10956919	0.6752212
1	10957108	0.3492749
1	10957633	0.3865843
1	10957660	0.1036957
1	10958157	0.9464842
1	10959318	0.4261475
1	10959732	0.1621184
1	10959842	0.6130922
1	10960326	0.5659412
1	10960390	0.4861469
1	10961020	0.4293241
1	10961315	0.16434
1	10961323	0.5032623
1	10961341	0.3863233
1	10961479	0.9149554
1	10961554	0.1464854
1	10961565	0.9104085
1	10961611	0.7532085
1	10961624	0.6995346
1	10961639	0.483484
1	10961684	0.2044102
1	10961771	0.4887731
1	10961780	0.6667116
1	10961801	0.6673631
1	10961861	0.9062893
1	10961911	0.3404779
1	10961946	0.8021638
1	10961960	0.8841546
1	10961993	0.4820163
1	10962047	0.5727912
1	10962078	0.636458
1	10962194	0.6616782
1	10962257	0.1647322
1	10962285	0.8731662
1	10962292	0.2448118
1	10962294	0.7877265
1	10962377	0.5710921
1	10962444	0.6962389
1	10962459	0.7521232
1	10962498	0.9214656
1	10962561	0.6206824
1	10962596	0.1680709
1	10962649	0.2080781
1	10962669	0.6403962
1	10962693	0.1167726
1	10962760	0.6482455
1	10962840	0.9427639
1	10962841	0.8953536
1	10962844	0.9860555
1	10962858	0.4659517
1	10962941	0.5169255
1	10962951	0.7309453
1	10962999	0.5177718
1	10963014	0.7703509
1	10963026	0.944883
1	10963127	0.8693162
1	10963129	0.5715074
1	10963177	0.4585586
1	10963191	0.9336043
1	10963251	0.4928179
1	10963290	0.2406126
1	10963297	0.4933467
1	10963320	0.8141103
1	10963354	0.2365914
1	10963434	0.1450875
1	10963452	0.6863119
1	10963594	0.6659895
1	10963698	0.6341035
1	10963714	0.9130638
1	10963781	0.4790721
1	10963802	0.1783985
1	10963805	0.1783985
1	10963807	0.1783985
1	10963947	0.5541993
1	10964707	0.5913565
1	10964826	0.4992494
1	10965096	0.7786886
1	10965312	0.1373765
1	10965313	0.271095
1	10965399	0.7445734
1	10965401	0.2075013
1	10965758	0.8674344
1	10966463	0.4190829
1	10966469	0.6804846
1	10966982	0.8689933
1	10967483	0.4043851
1	10967595	0.5541993
1	10968079	0.9130638
1	10968542	0.686747
1	10968581	0.9130638
1	10968677	0.6341035
1	10968678	0.7919132
1	10969018	0.6816372
1	10969344	0.1150972
1	10969421	0.2411981
1	10969518	0.6341035
1	10970235	0.9584036
1	10970280	0.4946025
1	10970535	0.6611392
1	10970593	0.4856166
1	10970625	0.7786886
1	10970676	0.8323331
1	10970695	0.8767766
1	10970732	0.7826922
1	10970753	0.9214656
1	10970793	0.6453923
1	10970880	0.7501072
1	10970931	0.7125441
1	10970935	0.9898502
1	10970986	0.9814573
1	10971016	0.967082
1	10971059	0.263551
1	10971084	0.9730897
1	10971143	0.09792268
1	10971198	0.5814458
1	10971201	0.2754341
1	10971361	0.2427686
1	10971364	0.0965746
1	10971435	0.2692385
1	10971436	0.2957946
1	10971522	0.330319
1	10971637	0.2236978
1	10971644	0.3406527
1	10971774	0.2059727
1	10971793	0.5811599
1	10971801	0.7879767
1	10971883	0.517162
1	10971923	0.5451936
1	10971993	0.5445752
1	10974133	0.1164644
1	10974144	0.8421233
1	10974198	0.3450818
1	10974269	0.4703466
1	10974273	0.5625148
1	10974562	0.405321
1	10974565	0.3059362
1	10974572	0.562759
1	10974589	0.801689
1	10974612	0.7518967
1	10974618	0.5847826
1	10974619	0.729636
1	10974763	0.622351
1	10974777	0.8572175
1	10974811	0.7434993
1	10974822	0.6347651
1	10974828	0.9749599
1	10974830	0.7792524
1	10974838	0.6945879
1	10974844	0.6830449
1	10974911	0.7974166
1	10975351	0.6885897
1	10975368	0.5213272
1	10975387	0.5214284
1	10975393	0.5408413
1	10975400	0.8111416
1	10975436	0.9347234
1	10975443	0.5127421
1	10975467	0.6963552
1	10975470	0.6963552
1	10975472	0.4807998
1	10975479	0.4513044
1	10975516	0.7357768
1	10975554	0.673143
1	10975555	0.7954918
1	10975559	0.591744
1	10975579	0.758858
1	10975580	0.7832679
1	10975584	0.9833983
1	10975615	0.5552687
1	10975617	0.5078669
1	10975625	0.2731221
1	10975632	0.8113635
1	10975643	0.606568
1	10975691	0.6242039
1	10975723	0.6816944
1	10975746	0.5423842
1	10975754	0.7707619
1	10975759	0.4707787
1	10975761	0.4707787
1	10975778	0.9588354
1	10975807	0.5133123
1	10975810	0.7443392
1	10975833	0.5122209
1	10975840	0.5244722
1	10975851	0.4617017
1	10975861	0.245927
1	10975866	0.4617017
1	10975868	0.9833983
1	10975873	0.3709473
1	10975876	0.3520604
1	10975878	0.4931495
1	10975890	0.7088594
1	10975891	0.6113229
1	10975909	0.5244193
1	10975913	0.7948812
1	10975921	0.6600571
1	10975926	0.746445
1	10975962	0.9576915
1	10975973	0.5001607
1	10976018	0.7806641
1	10976024	0.8828088
1	10976043	0.4269089
1	10976060	0.4514742
1	10976064	0.660914
1	10976068	0.660914
1	10976072	0.6761326
1	10976162	0.8311455
1	10976206	0.8750915
1	10976214	0.3270223
1	10977312	0.210305
1	10977329	0.3376942
1	10977330	0.3727696
1	10977338	0.6611306
1	10977375	0.4509679
1	10977378	0.6293681
1	10977387	0.6923285
1	10977778	0.4948029
1	10977810	0.542745
1	10977865	0.4457055
1	10977891	0.8121338
1	10977908	0.8121338
1	10977955	0.581962
1	10978016	0.9669619
1	10978039	0.6332288
1	10978041	0.5433237
1	10978048	0.4636293
1	10978078	0.3967856
1	10978088	0.4703155
1	10978090	0.9741203
1	10978092	0.2389572
1	10978143	0.6909868
1	10978146	0.9312408
1	10978147	0.9312408
1	10978155	0.1669551
1	10978158	0.8437941
1	10978176	0.8099748
1	10978216	0.589463
1	10978217	0.390814
1	10978222	0.6960161
1	10978230	0.7141861
1	10978231	0.7141861
1	10978244	0.5975575
1	10978245	0.8215457
1	10978257	0.7626422
1	10978272	0.3550605
1	10978286	0.4081783
1	10978317	0.2922138
1	10978338	0.4384981
1	10978377	0.3116947
1	10978389	0.4358766
1	10978417	0.3938291
1	10978849	0.7279234
1	10978867	0.8693448
1	10978877	0.9241695
1	10978879	0.7806558
1	10978890	0.3674549
1	10978892	0.2740451
1	10978896	0.5678883
1	10978902	0.6208687
1	10978908	0.9978095
1	10978923	0.5628923
1	10979017	0.4964875
1	10979053	0.6063713
1	10979160	0.9447857
1	10979290	0.6804134
1	10979517	0.3818316
1	10979525	0.1945148
1	10979576	0.5411138
1	10979594	0.5199498
1	10979618	0.9044149
1	10979630	0.8176194
1	10979636	0.8454135
1	10979641	0.7611992
1	10979652	0.8364339
1	10979657	0.5817589
1	10979668	0.8240003
1	10979676	0.4570513
1	10979691	0.695335
1	10979717	0.650898
1	10979727	0.4463595
1	10979764	0.5077526
1	10979870	0.2533121
1	10979967	0.6015419
1	10979992	0.8668298
1	10980008	0.1417316
1	10980223	0.7077943
1	10980265	0.6579736
1	10980290	0.6617742
1	10982096	0.3917173
1	10982108	0.2278611
1	10982153	0.3608509
1	10982159	0.2324434
1	10982171	0.2738775
1	10982207	0.3327776
1	10982245	0.1592359
1	10982317	0.4607718
1	10982356	0.96923
1	10982392	0.6254872
1	10982397	0.5880717
1	10982423	0.9260715
1	10982441	0.7595366
1	10982473	0.6046274
1	10982495	0.698339
1	10982499	0.6973196
1	10982500	0.9141133
1	10982508	0.5600091
1	10982517	0.5781185
1	10982519	0.5567384
1	10982537	0.4870519
1	10982538	0.3405872
1	10982541	0.61494
1	10982547	0.563045
1	10982549	0.2663859
1	10982550	0.7965936
1	10982559	0.7879462
1	10982572	0.5295904
1	10982606	0.6570225
1	10982617	0.4264665
1	10982623	0.6147241
1	10983024	0.2097609
1	10983225	0.6569267
1	10983251	0.5788592
1	10983258	0.9812854
1	10983316	0.750734
1	10983318	0.750734
1	10983360	0.8763694
1	10983398	0.69365
1	10983412	0.4593164
1	10983425	0.2411981
1	10983431	0.667117
1	10983440	0.9754492
1	10983459	0.5391822
1	10983496	0.7546621
1	10983542	0.8766492
1	10983543	0.4217138
1	10983621	0.2447586
1	10983623	0.1254655
1	10983661	0.7548619
1	10983676	0.733054
1	10983707	0.69111
1	10983731	0.733054
1	10983796	0.5895029
1	10983910	0.4451252
1	10985311	0.9093412
1	10985332	0.7510915
1	10985348	0.4523829
1	10985367	0.5873577
1	10985405	0.6701575
1	10985418	0.7124059
1	10985431	0.9443952
1	10985454	0.7286009
1	10985468	0.7869651
1	10985475	0.8814766
1	10985486	0.935078
1	10985488	0.7260282
1	10985489	0.8591583
1	10985500	0.9149842
1	10985564	0.645505
1	10985572	0.6469878
1	10985628	0.787218
1	10985650	0.750326
1	10985684	0.8016373
1	10985778	0.7890472
1	10985793	0.8338958
1	10985797	0.8113635
1	10985803	0.6583374
1	10985830	0.6790179
1	10985851	0.243495
1	10985854	0.687424
1	10985891	0.5144856
1	10985914	0.8155025
1	10985936	0.7453513
1	10986006	0.9088069
1	10986190	0.745641
1	10986236	0.5807203
1	10986246	0.7890472
1	10986262	0.243495
1	10986277	0.4805189
1	10986491	0.2447586
1	10986574	0.5321136
1	10986597	0.2447586
1	10986606	0.8858905
1	10986610	0.3535279
1	10986707	0.7270877
1	10986732	0.930605
1	10986866	0.1254655
1	10986997	0.8017236
1	10987039	0.9402028
1	10987064	0.4848125
1	10987079	0.8242993
1	10987142	0.742522
1	10987230	0.8456773
1	10987289	0.7886942
1	10987370	0.8113635
1	10987372	0.5778476
1	10987381	0.8610237
1	10987456	0.8282915
1	10987480	0.9481641
1	10987517	0.7205988
1	10987522	0.2284364
1	10987535	0.9645355
1	10987577	0.4224246
1	10987585	0.3010938
1	10987593	0.9514053
1	10987636	0.2607792
1	10987665	0.792184
1	10987679	0.7941925
1	10987689	0.7828271
1	10987777	0.2855216
1	10987784	0.3238936
1	10987793	0.6418885
1	10987806	0.9495161
1	10987998	0.6277142
1	10988093	0.1209768
1	10988144	0.4518804
1	10988225	0.2756358
1	10988280	0.908323
1	10988285	0.2827835
1	10988301	0.2671472
1	10988310	0.8931962
1	10988313	0.9472534
1	10988320	0.6848212
1	10988336	0.5476474
1	10988388	0.6229127
1	10988407	0.9995881
1	10988410	0.5759524
1	10988443	0.3967943
1	10988556	0.9991596
1	10988597	0.8078716
1	10988599	0.9786001
1	10988609	0.8372607
1	10988622	0.8158985
1	10988664	0.8044421
1	10988666	0.7516854
1	10988673	0.4916119
1	10988697	0.9682885
1	10988753	0.9098809
1	10988827	0.8916007
1	10988849	0.6329707
1	10988893	0.8939401
1	10988896	0.9100611
1	10989088	0.7471979
1	10989119	0.9873425
1	10989183	0.2503393
1	10989226	0.2688647
1	10989284	0.09359287
1	10989368	0.09815489
1	10989511	0.1539092
1	10989567	0.1418085
1	10989577	0.0456109
1	10989592	0.04584464
1	10989658	0.03689168
1	10989666	0.166903
1	10989689	0.1119333
1	10989693	0.09509212
1	10989769	0.04771193
1	10989773	0.04771193
1	10989780	0.04771193
1	10989791	0.2447586
1	10989830	0.03694478
1	10989831	0.04197249
1	10989837	0.0588429
1	10990255	0.2883341
1	10990358	0.3870567
1	10990761	0.2682416
1	10990864	0.2239798
1	10991124	0.4041981
1	10992277	0.3389527
1	10992393	0.581783
1	10992459	0.3400837
1	10992528	0.1983888
1	10993009	0.2460228
1	10993591	0.3369806
1	10993627	0.2032931
1	10993875	0.3442019
1	10993884	0.4445036
1	10993898	0.09678989
1	10993909	0.2794097
1	10993912	0.2360175
1	10993925	0.7663141
1	10993944	0.03282489
1	10993962	0.02280546
1	10993969	0.03640594
1	10993970	0.03363127
1	10993987	0.0448211
1	10993992	0.09364967
1	10993994	0.03656855
1	10994051	0.2875488
1	10994065	0.6703084
1	10994069	0.09866848
1	10994070	0.1631395
1	10994086	0.8583953
1	10994092	0.7811109
1	10994101	0.7930729
1	10994103	0.8308284
1	10994139	0.3967982
1	10994156	0.6044213
1	10994161	0.6674584
1	10994166	0.897948
1	10994168	0.7456579
1	10994217	0.7631427
1	10994328	0.09760658
1	10994346	0.6431348
1	10994348	0.7441682
1	10994359	0.6026245
1	10994368	0.7065178
1	10994381	0.6824075
1	10994382	0.8207538
1	10994394	0.4238939
1	10994395	0.9168844
1	10994402	0.273564
1	10994410	0.7026612
1	10994432	0.9022043
1	10994444	0.8347843
1	10994445	0.7091776
1	10994452	0.9775948
1	10994458	0.8331003
1	10995140	0.3471878
1	10995582	0.08940445
1	10995606	0.2103195
1	10995678	0.1324652
1	10995891	0.1294394
1	10996498	0.2505675
1	10996614	0.3528229
1	10996721	0.7922726
1	10996861	0.6487504
1	10996896	0.2895001
1	10997225	0.259134
1	10997255	0.4436771
1	10997273	0.8254831
1	10997290	0.4909015
1	10997334	0.3504464
1	10997335	0.3336786
1	10997409	0.63294
1	10997575	0.6191218
1	10997577	0.644106
1	10997586	0.7459251
1	10997636	0.883824
1	10997699	0.1330258
1	10997700	0.6434779
1	10997748	0.8189296
1	10997776	0.6304798
1	10997802	0.4712896
1	10997873	0.8956289
1	10997879	0.5260596
1	10997933	0.6799936
1	10998005	0.6697569
1	10998030	0.655988
1	10998229	0.6100423
1	10998255	0.842331
1	10998332	0.5063669
1	10998390	0.2240699
1	10998435	0.2252058
1	10998440	0.3893043
1	10998461	0.7841417
1	10998486	0.6545616
1	10998499	0.4217123
1	10998504	0.7859847
1	10998533	0.7859847
1	10998552	0.5728872
1	10998593	0.5900986
1	10998638	0.7576963
1	10998665	0.8467578
1	10998705	0.3171671
1	10998791	0.6451309
1	10998797	0.5709785
1	10998829	0.6111234
1	10998949	0.6111234
1	10998974	0.3987356
1	10999101	0.2172215
1	10999127	0.6752911
1	10999192	0.77241
1	10999198	0.5735282
1	10999235	0.7497765
1	10999236	0.7933648
1	10999253	0.1336161
1	10999279	0.423632
1	10999283	0.5696354
1	10999294	0.4289772
1	10999305	0.5923601
1	10999316	0.7027601
1	11000304	0.4832531
1	11000328	0.3714175
1	11000383	0.502434
1	11000420	0.6858548
1	11000492	0.5663323
1	11000504	0.8397447
1	11000524	0.5948254
1	11001180	0.6363775
1	11001558	0.3816786
1	11001663	0.2282336
1	11001668	0.1828665
1	11001695	0.4229361
1	11001863	0.9592876
1	11002007	0.6681134
1	11002099	0.794572
1	11002427	0.6601399
1	11002510	0.9313656
1	11002521	0.6655598
1	11002668	0.897134
1	11002865	0.7426705
1	11003032	0.6608988
1	11003137	0.8097644
1	11003228	0.8813892
1	11003244	0.7396913
1	11003246	0.7396913
1	11003403	0.8124333
1	11003407	0.4376163
1	11003486	0.9721079
1	11003490	0.8754235
1	11003523	0.9163005
1	11003535	0.8973781
1	11003615	0.9506972
1	11003763	0.8367733
1	11003774	0.7634415
1	11003960	0.9069999
1	11004017	0.357012
1	11004147	0.4325953
1	11004383	0.5414091
1	11004411	0.3292071
1	11004455	0.9717515
1	11004781	0.6353984
1	11004964	0.1436789
1	11005088	0.00737811
1	11005104	0.002634854
1	11005105	0.9113959
1	11005208	0.6176113
1	11005272	0.1692641
1	11005642	0.81784
1	11005780	0.0206252
1	11005903	0.4071765
1	11006074	0.001962364
1	11006345	0.1822071
1	11006428	0.8216526
1	11006467	0.002407346
1	11006721	0.04363963
1	11006749	0.1736223
1	11006814	0.818346
1	11006853	0.9120712
1	11007002	0.7381452
1	11007003	0.3137551
1	11007259	0.883212
1	11007294	0.1425263
1	11007341	0.1387992
1	11007416	0.7047202
1	11007468	0.81784
1	11007545	0.8878011
1	11007808	0.5642912
1	11008202	0.6764815
1	11008215	0.8005801
1	11008849	0.9780981
1	11008993	0.7536519
1	11009114	0.9706843
1	11009242	0.9400679
1	11009398	0.9188722
1	11009503	0.4427604
1	11009581	0.5917075
1	11009908	0.3801246
1	11009924	0.5263364
1	11009969	0.2397645
1	11010026	0.00129756
1	11010093	0.002620225
1	11010302	0.3925172
1	11010407	0.5710228
1	11010606	0.002277166
1	11010749	0.002516621
1	11010925	0.5914949
1	11012132	0.1778797
1	11012413	0.2974052
1	11013383	0.7531677
1	11013553	0.970276
1	11014142	0.06537841
1	11015648	0.2943082
1	11016329	0.8015432
1	11016464	0.245554
1	11016567	0.1795637
1	11016666	0.980492
1	11016730	0.9719815
1	11016947	0.3977537
1	11017567	0.4848094
1	11017607	0.8946943
1	11017677	0.959017
1	11017678	0.009022505
1	11017685	0.329797
1	11017687	0.9787364
1	11017705	0.4625893
1	11017815	0.5986534
1	11017828	0.4319074
1	11018229	0.8570436
1	11018414	0.8570436
1	11019798	0.7989266
1	11020185	0.84841
1	11020277	0.8041652
1	11020349	0.5461483
1	11020368	0.6816149
1	11020933	0.4048787
1	11021345	0.902575
1	11022052	0.4884587
1	11022523	0.2040104
1	11022803	0.002782752
1	11022952	0.7345744
1	11023024	0.5062541
1	11023042	0.4499796
1	11023199	0.05095398
1	11023261	0.04381701
1	11023584	0.84841
1	11023658	0.6831699
1	11024067	0.7625402
1	11024184	0.60245
1	11024201	0.22382
1	11024279	0.4846596
1	11024389	0.9969389
1	11024526	0.5672981
1	11024541	0.8099078
1	11024713	0.4380344
1	11024794	0.6188653
1	11024971	0.6295274
1	11025159	0.9421976
1	11025691	0.4078357
1	11025861	0.002993749
1	11025971	0.9381449
1	11026014	0.9212386
1	11026021	0.6359513
1	11026033	0.4703392
1	11026049	0.9438736
1	11026224	0.84841
1	11026312	0.1111644
1	11026370	0.06742768
1	11026749	0.5937474
1	11026797	0.7133307
1	11026849	0.05106302
1	11027039	0.2720322
1	11027294	0.5845736
1	11027622	0.406702
1	11027736	0.9881596
1	11036532	0.9417664
1	11036783	0.4544994
1	11036964	0.844691
1	11037242	0.8567199
1	11037324	0.53739
1	11037630	0.06717656
1	11037687	0.4128869
1	11037834	0.8182925
1	11038008	0.6419854
1	11038046	0.04624108
1	11038252	0.0544144
1	11038412	0.5842524
1	11038682	0.4235397
1	11039011	0.2346392
1	11039065	0.6209719
1	11039265	0.003903909
1	11039403	0.4848146
1	11039508	0.5246921
1	11039560	0.4848146
1	11039567	0.5214298
1	11039600	0.632288
1	11040382	0.8481173
1	11040751	0.7848835
1	11041015	0.4448763
1	11041084	0.06717656
1	11041113	0.2610668
1	11041244	0.09340499
1	11041676	0.7902326
1	11041740	0.5213537
1	11042126	0.4886045
1	11042329	0.9770193
1	11042726	0.003537759
1	11042758	0.4119493
1	11042806	0.4240741
1	11042842	0.4168062
1	11042917	0.6599525
1	11043232	0.06593716
1	11043311	0.002756111
1	11043315	0.004333568
1	11043598	0.8626597
1	11043670	0.8712785
1	11043875	0.1002338
1	11043887	0.07237946
1	11044172	0.00230876
1	11044360	0.9555771
1	11044425	0.04440708
1	11044913	0.3953167
1	11045145	0.490008
1	11045173	0.4886045
1	11045358	0.4848146
1	11045799	0.3813156
1	11045887	0.4848146
1	11045913	0.003827432
1	11045955	0.04733974
1	11045984	0.5482843
1	11046004	0.2581127
1	11046008	0.5465169
1	11046174	0.4848146
1	11046449	0.4583862
1	11046600	0.4659132
1	11046694	0.00376839
1	11047041	0.0677437
1	11047066	0.804068
1	11047147	0.8481173
1	11047302	0.6918466
1	11047576	0.003287617
1	11047674	0.733484
1	11047783	0.6767464
1	11048245	0.05367079
1	11048330	0.90141
1	11048333	0.8286248
1	11048373	0.6119838
1	11048483	0.004607302
1	11049275	0.8567199
1	11049625	0.06252255
1	11049871	0.8836073
1	11049981	0.4874454
1	11050017	0.8432673
1	11050420	0.03555313
1	11050519	0.7931127
1	11050535	0.1456952
1	11050657	0.4852505
1	11050753	0.1543445
1	11050861	0.8810161
1	11051154	0.9322512
1	11051211	0.5810499
1	11051261	0.6370245
1	11051438	0.817301
1	11051477	0.3708916
1	11051499	0.5396014
1	11052469	0.002341877
1	11052517	0.456347
1	11052535	0.4931572
1	11052556	0.04139336
1	11052580	0.8207307
1	11052607	0.9604442
1	11052613	0.002071713
1	11052701	0.8370898
1	11052721	0.8481173
1	11052804	0.4977216
1	11052861	0.02557518
1	11052898	0.8192513
1	11052975	0.8074494
1	11053326	0.07003652
1	11053332	0.5285641
1	11053336	0.320102
1	11053382	0.1491049
1	11053504	0.8671505
1	11053534	0.0652677
1	11053788	0.2656066
1	11053795	0.7649267
1	11053875	0.7127473
1	11053898	0.7014165
1	11053941	0.2031956
1	11054343	0.07980691
1	11054428	0.003067572
1	11054511	0.595983
1	11054530	0.6064503
1	11054531	0.5847032
1	11054569	0.5633717
1	11054576	0.5793043
1	11054760	0.7791387
1	11054789	0.263571
1	11055106	0.2798958
1	11055186	0.7652948
1	11055238	0.346527
1	11055262	0.04912456
1	11055272	0.02559933
1	11055282	0.05108383
1	11055316	0.7917821
1	11055343	0.7888671
1	11055367	0.1350643
1	11055389	0.3329136
1	11055419	0.05896883
1	11055425	0.691277
1	11055436	0.203392
1	11055471	0.004402018
1	11055481	0.4183067
1	11055487	0.1317037
1	11055508	0.003657996
1	11055522	0.004109323
1	11055665	0.3922874
1	11055692	0.4987607
1	11055706	0.4615155
1	11055720	0.6701118
1	11055783	0.4565686
1	11055864	0.4734341
1	11055920	0.0417122
1	11055930	0.09595939
1	11056021	0.08283638
1	11056051	0.7111529
1	11056065	0.4669484
1	11056122	0.4693524
1	11056142	0.4484073
1	11056168	0.4518091
1	11056179	0.6168579
1	11056250	0.6419651
1	11056304	0.3413788
1	11056320	0.1060441
1	11056362	0.3627118
1	11056394	0.5160422
1	11056395	0.3697351
1	11056426	0.4787568
1	11056478	0.4916199
1	11056546	0.1202998
1	11056590	0.6592184
1	11056618	0.006635345
1	11056627	0.5379036
1	11056768	0.6910197
1	11057297	0.6528995
1	11057299	0.628787
1	11057340	0.7307504
1	11057378	0.5616841
1	11057386	0.76828
1	11057396	0.7661624
1	11057429	0.9999566
1	11057467	0.2108521
1	11057567	0.5299189
1	11057598	0.7294235
1	11057826	0.6851754
1	11057893	0.5581892
1	11057998	0.5042329
1	11058134	0.4692679
1	11058235	0.07979272
1	11058242	0.006092752
1	11058249	0.6125597
1	11058261	0.2996999
1	11058322	0.5767828
1	11058361	0.6203124
1	11058388	0.1224017
1	11058404	0.3109631
1	11058509	0.1872582
1	11058525	0.059336
1	11058578	0.5397772
1	11058634	0.08245856
1	11058656	0.631735
1	11058730	0.5385198
1	11058749	0.5112759
1	11058764	0.152673
1	11058843	0.6011491
1	11058919	0.0665214
1	11059211	0.5849577
1	11059223	0.1349906
1	11059568	0.1389866
1	11059747	0.08126853
1	11059879	0.365509
1	11059884	0.1483321
1	11059930	0.1694276
1	11059956	0.1734286
1	11059992	0.2367231
1	11060034	0.1435182
1	11060089	0.1571664
1	11060126	0.7823167
1	11060493	0.005287487
1	11060574	0.1321024
1	11060800	0.1435182
1	11060819	0.1448693
1	11061014	0.1502531
1	11061098	0.1603061
1	11061201	0.10359
1	11061311	0.144951
1	11061356	0.1457268
1	11061482	0.08245856
1	11061593	0.6646379
1	11061636	0.004188263
1	11061733	0.1374988
1	11062101	0.223066
1	11062193	0.08457757
1	11062452	0.1488891
1	11062515	0.1296716
1	11062546	0.08147005
1	11062657	0.3190447
1	11062716	0.1417126
1	11062766	0.144951
1	11063007	0.139699
1	11063046	0.1356096
1	11063224	0.1530855
1	11063225	0.1530855
1	11063353	0.1471382
1	11063389	0.1651348
1	11063411	0.08514208
1	11063425	0.09062702
1	11063450	0.08669456
1	11063548	0.1500374
1	11063725	0.1393431
1	11063801	0.5258478
1	11063827	0.1489214
1	11064128	0.1417126
1	11064262	0.1418008
1	11064318	0.1077809
1	11064331	0.08077838
1	11064372	0.3622798
1	11064521	0.2974799
1	11064523	0.2974799
1	11064563	0.1365735
1	11064605	0.1146063
1	11064780	0.1446637
1	11064807	0.09911647
1	11064871	0.08163821
1	11064961	0.08310899
1	11064993	0.01985106
1	11065014	0.6474898
1	11065021	0.01995653
1	11065103	0.08178144
1	11065104	0.0512974
1	11065131	0.06388622
1	11065143	0.2067227
1	11065147	0.5579471
1	11065200	0.09046507
1	11065241	0.04862583
1	11065264	0.1129132
1	11065348	0.07395109
1	11065380	0.1008083
1	11065381	0.1155461
1	11065517	0.07887513
1	11067296	0.1604848
1	11067323	0.09724006
1	11067378	0.1050121
1	11067727	0.145994
1	11067738	0.08036498
1	11067776	0.03163452
1	11067783	0.1743276
1	11067844	0.1082534
1	11067896	0.06291544
1	11067918	0.06527155
1	11067923	0.0807194
1	11068364	0.01136445
1	11069757	0.3226184
1	11069778	0.137411
1	11069800	0.1183834
1	11069883	0.3414784
1	11069919	0.08794675
1	11069932	0.1504526
1	11070045	0.1141744
1	11070064	0.1266578
1	11070068	0.07300743
1	11070074	0.2601613
1	11070075	0.08112003
1	11070081	0.1478437
1	11070148	0.01859666
1	11070157	0.06288114
1	11070170	0.07638954
1	11070194	0.08340213
1	11070232	0.08113821
1	11070286	0.08715498
1	11070338	0.122965
1	11070371	0.1049109
1	11070375	0.1194463
1	11070378	0.2160244
1	11070413	0.0665775
1	11070456	0.07094035
1	11070470	0.06254687
1	11070471	0.06432609
1	11070537	0.06254687
1	11070581	0.2672097
1	11070585	0.1439377
1	11070586	0.05674842
1	11070606	0.0534126
1	11070632	0.0534126
1	11070659	0.09072876
1	11070672	0.05203232
1	11070676	0.05714417
1	11070683	0.04937893
1	11070688	0.05777167
1	11070712	0.06321883
1	11070715	0.06321883
1	11070721	0.06015745
1	11070736	0.06751273
1	11070744	0.06524576
1	11070753	0.06211394
1	11070784	0.02788938
1	11070818	0.07139343
1	11070834	0.03458542
1	11070848	0.04222579
1	11070851	0.06974437
1	11070852	0.06974437
1	11070862	0.04453811
1	11070878	0.07603515
1	11070879	0.06076939
1	11070881	0.09336158
1	11070886	0.07351538
1	11070932	0.7866215
1	11070938	0.06254687
1	11070940	0.06254687
1	11070960	0.01927514
1	11070962	0.06598166
1	11070975	0.06254687
1	11070994	0.06867314
1	11071002	0.06432609
1	11071035	0.03372562
1	11071037	0.07103123
1	11071073	0.06551783
1	11071083	0.05622128
1	11071084	0.06551783
1	11071107	0.07303832
1	11071120	0.08474767
1	11071123	0.08956606
1	11071124	0.08956606
1	11071154	0.1456825
1	11071155	0.1130393
1	11071163	0.1608699
1	11071172	0.1514012
1	11071197	0.4342239
1	11071212	0.1754228
1	11071213	0.1324637
1	11071223	0.06889002
1	11071240	0.07466638
1	11071243	0.129685
1	11071260	0.08040311
1	11071265	0.01877679
1	11071290	0.074408
1	11071306	0.06607386
1	11071313	0.04145967
1	11071322	0.08530137
1	11071330	0.06672828
1	11071348	0.07053794
1	11071357	0.1443726
1	11071384	0.07814979
1	11071385	0.07971161
1	11071392	0.0514389
1	11071418	0.3546299
1	11071421	0.08036727
1	11071439	0.06933787
1	11071450	0.076415
1	11071500	0.2218135
1	11071521	0.07220785
1	11071602	0.1799051
1	11071611	0.1643701
1	11071612	0.2187953
1	11071621	0.1394063
1	11071623	0.1335329
1	11071632	0.1108893
1	11071633	0.07223255
1	11071636	0.08092231
1	11071645	0.07974564
1	11071687	0.1739931
1	11071689	0.2121756
1	11071691	0.1557079
1	11071701	0.08981808
1	11071714	0.07233694
1	11071758	0.04723534
1	11071780	0.07644115
1	11071862	0.121945
1	11071879	0.08252461
1	11071888	0.07286372
1	11071905	0.08012285
1	11071955	0.145044
1	11071972	0.08177976
1	11071979	0.1326574
1	11072004	0.5188984
1	11072020	0.0307726
1	11072032	0.06293037
1	11072049	0.3778654
1	11072768	0.1988932
1	11072853	0.434323
1	11072855	0.4092493
1	11072900	0.2417224
1	11072901	0.3088494
1	11072920	0.3049367
1	11072949	0.168852
1	11072968	0.006744224
1	11072986	0.1881025
1	11072996	0.825865
1	11073018	0.5876859
1	11073062	0.7241371
1	11073100	0.09760629
1	11073101	0.4730159
1	11073118	0.9378976
1	11073158	0.07381118
1	11073844	0.09978541
1	11073859	0.0610101
1	11073860	0.09816472
1	11073870	0.1115489
1	11073940	0.0481519
1	11073957	0.09901503
1	11074034	0.1251491
1	11074049	0.06000218
1	11074096	0.09217584
1	11074335	0.06545794
1	11074354	0.06545794
1	11074373	0.07138118
1	11074376	0.05472366
1	11074389	0.0500255
1	11074419	0.09673541
1	11074448	0.1702718
1	11074457	0.01313681
1	11074493	0.09652382
1	11074496	0.09652382
1	11074587	0.05491748
1	11074673	0.07373301
1	11074689	0.0937507
1	11074877	0.05995492
1	11075078	0.5911777
1	11075095	0.5984883
1	11075478	0.4104152
1	11075516	0.405079
1	11075539	0.6723476
1	11076086	0.03486038
1	11076900	0.8849527
1	11079206	0.2281751
1	11080206	0.8665075
1	11081835	0.8895161
1	11082516	0.5516005
1	11082755	0.1463007
1	11082850	0.01630349
1	11083240	0.8791513
1	11083461	0.1479345
1	11083508	0.4241937
1	11083562	0.4348455
1	11084114	0.3177181
1	11084241	0.6777303
1	11084423	0.8849527
1	11084667	0.02945294
1	11084878	0.0901627
1	11085139	0.07151068
1	11085274	0.8904533
1	11085370	0.8904533
1	11085464	0.3482678
1	11085559	0.8849527
1	11085584	0.174187
1	11085631	0.1479345
1	11085824	0.2137237
1	11085935	0.1507448
1	11085967	0.06912432
1	11085977	0.3114511
1	11086025	0.07658655
1	11086039	0.4241937
1	11086040	0.7941691
1	11086041	0.07762011
1	11086046	0.4241937
1	11086055	0.7290157
1	11086081	0.568935
1	11086148	0.0621106
1	11086193	0.379179
1	11086270	0.1364883
1	11086525	0.2365094
1	11086554	0.1007508
1	11086657	0.1499809
1	11086662	0.08411101
1	11086674	0.8638509
1	11086687	0.2789394
1	11086709	0.4065552
1	11086710	0.4662151
1	11086757	0.8876126
1	11086774	0.4132198
1	11086828	0.1304677
1	11087038	0.8638509
1	11087765	0.2300787
1	11088076	0.3482678
1	11088099	0.08112942
1	11088195	0.4241937
1	11088205	0.5316396
1	11088304	0.3482678
1	11088382	0.3440026
1	11088394	0.4342431
1	11088464	0.1589146
1	11088545	0.4241937
1	11088574	0.1026715
1	11088583	0.8593482
1	11088622	0.5060492
1	11088629	0.3318141
1	11088635	0.34754
1	11088654	0.08810936
1	11089022	0.06282352
1	11089199	0.8849527
1	11089367	0.1433793
1	11089561	0.5235219
1	11089842	0.04771467
1	11090771	0.4186948
1	11090848	0.8655415
1	11090860	0.8655415
1	11090917	0.8668082
1	11090995	0.8631753
1	11091002	0.8664427
1	11091009	0.8593482
1	11091024	0.8593482
1	11091129	0.7838333
1	11091148	0.8593482
1	11091234	0.8593482
1	11091305	0.672374
1	11091665	0.5460387
1	11091666	0.163855
1	11091671	0.1991326
1	11091760	0.8593482
1	11091813	0.8593482
1	11091814	0.8593482
1	11091818	0.8758937
1	11091854	0.8664427
1	11091855	0.8664427
1	11091860	0.8849527
1	11091872	0.8638509
1	11091969	0.8593482
1	11092340	0.8593482
1	11092342	0.8593482
1	11092348	0.8849527
1	11092373	0.1923129
1	11092374	0.8895161
1	11092377	0.8895161
1	11092378	0.8895161
1	11092405	0.8895161
1	11092416	0.8853343
1	11092422	0.9423432
1	11092425	0.1929774
1	11092450	0.8849527
1	11092456	0.8849527
1	11092458	0.8771238
1	11092461	0.8849527
1	11092487	0.8593482
1	11092508	0.8849527
1	11092517	0.8849527
1	11092522	0.8849527
1	11092543	0.8849527
1	11092551	0.8593482
1	11092564	0.8593482
1	11092566	0.8593482
1	11092570	0.8506704
1	11092576	0.8849527
1	11092612	0.8849527
1	11092635	0.3160149
1	11092707	0.1313555
1	11093144	0.8735286
1	11093157	0.9397245
1	11093183	0.8841598
1	11093191	0.8849527
1	11093203	0.8593482
1	11093234	0.8841598
1	11093252	0.8585728
1	11093264	0.8593482
1	11093319	0.8895161
1	11093443	0.8542271
1	11093452	0.8629656
1	11093461	0.8656217
1	11093467	0.869573
1	11093563	0.8625067
1	11093601	0.3200084
1	11093615	0.3367398
1	11093759	0.6424602
1	11094355	0.2707026
1	11094581	0.3448597
1	11094587	0.1097587
1	11094622	0.1409242
1	11094970	0.2969587
1	11094981	0.2969587
1	11094996	0.03654655
1	11095213	0.1429339
1	11095382	0.3526826
1	11095386	0.5154281
1	11095403	0.8485753
1	11095451	0.8715906
1	11095508	0.7153256
1	11095550	0.2783675
1	11095631	0.1298242
1	11095652	0.379893
1	11095659	0.372776
1	11095689	0.2293648
1	11095691	0.5063714
1	11095715	0.2454171
1	11095726	0.3204452
1	11095733	0.0762434
1	11095745	0.3972564
1	11095773	0.04912586
1	11095784	0.3268872
1	11095795	0.3340143
1	11095798	0.3093407
1	11095818	0.2821075
1	11096505	0.4014603
1	11097423	0.2579584
1	11097442	0.8897873
1	11097608	0.4216361
1	11097620	0.1883782
1	11098116	0.05382477
1	11098121	0.08000271
1	11098928	0.5647264
1	11099018	0.6448345
1	11099021	0.7670503
1	11099031	0.509502
1	11099064	0.009324293
1	11099094	0.1022131
1	11099108	0.2729266
1	11099439	0.2334906
1	11099453	0.1698526
1	11099486	0.9177631
1	11099657	0.7898153
1	11099714	0.1707339
1	11099753	0.3292947
1	11099761	0.7514715
1	11099762	0.2486189
1	11099785	0.2813053
1	11099786	0.4730731
1	11099788	0.9632143
1	11099794	0.1872247
1	11099802	0.0308754
1	11099839	0.118507
1	11099894	0.3982811
1	11099944	0.07952913
1	11099946	0.07952913
1	11099948	0.3429888
1	11099954	0.7734937
1	11099957	0.4379144
1	11099962	0.1287159
1	11099976	0.1824875
1	11099980	0.5358425
1	11101649	0.5587921
1	11101674	0.2933143
1	11101737	0.1519462
1	11102198	0.7151792
1	11102292	0.03107996
1	11102314	0.618302
1	11102383	0.2019407
1	11102862	0.2753524
1	11103601	0.2169304
1	11103742	0.2053539
1	11104239	0.03624386
1	11104412	0.2661664
1	11104478	0.7971851
1	11104568	0.6586172
1	11104657	0.03223945
1	11104790	0.560426
1	11105004	0.3383608
1	11105108	0.192252
1	11105243	0.7702369
1	11105289	0.9591586
1	11105309	0.4679749
1	11105392	0.2071925
1	11105397	0.9591586
1	11105439	0.2071925
1	11105442	0.03077057
1	11105501	0.7676842
1	11105633	0.5897354
1	11105703	0.8007315
1	11105753	0.1731895
1	11105770	0.02947751
1	11105822	0.9591586
1	11105843	0.9640447
1	11105943	0.380106
1	11106056	0.1368889
1	11106222	0.3872523
1	11106224	0.5016964
1	11106284	0.3901238
1	11106362	0.0263861
1	11106425	0.7938996
1	11106510	0.3743492
1	11106572	0.1610178
1	11106683	0.9680051
1	11106703	0.1195882
1	11106725	0.1210685
1	11106737	0.1432368
1	11106754	0.105082
1	11106815	0.2856919
1	11106883	0.0950295
1	11106897	0.2229979
1	11106904	0.1644464
1	11107102	0.09172531
1	11107446	0.8998402
1	11107652	0.1394244
1	11107718	0.2547839
1	11107804	0.2746791
1	11107811	0.06845757
1	11107845	0.09305248
1	11108313	0.1244725
1	11108440	0.1361453
1	11108510	0.07332055
1	11108573	0.3177943
1	11108594	0.3886258
1	11108794	0.4649371
1	11108936	0.9440191
1	11109132	0.8083499
1	11109711	0.1335822
1	11109768	0.8864049
1	11110140	0.07285118
1	11110153	0.17228
1	11110419	0.2682421
1	11110527	0.5116589
1	11110547	0.2403308
1	11110554	0.6629522
1	11110574	0.5150183
1	11110575	0.2682421
1	11110584	0.1672481
1	11110617	0.1672481
1	11110636	0.5150183
1	11110649	0.9887457
1	11110686	0.1672481
1	11110715	0.2682421
1	11110792	0.705037
1	11110802	0.2682421
1	11110803	0.9298107
1	11110836	0.1672481
1	11110847	0.4412352
1	11110853	0.1337208
1	11110903	0.9887457
1	11110967	0.2805617
1	11111111	0.2869378
1	11111291	0.4446137
1	11111484	0.1394244
1	11111617	0.05465434
1	11111738	0.05678368
1	11112700	0.3639015
1	11113870	0.04457919
1	11113960	0.8574175
1	11114254	0.2135835
1	11115232	0.2268909
1	11115295	0.9887457
1	11115661	0.8377559
1	11115688	0.9600242
1	11115751	0.0557144
1	11116081	0.5297582
1	11116186	0.08554766
1	11116225	0.6457035
1	11116504	0.7776097
1	11116683	0.6222838
1	11116700	0.1972575
1	11116706	0.1072526
1	11117121	0.2441646
1	11117125	0.2027769
1	11117294	0.3167266
1	11117299	0.4423471
1	11117500	0.3140056
1	11117523	0.3718719
1	11117699	0.1849758
1	11117731	0.2127341
1	11117732	0.2127341
1	11117793	0.2499324
1	11117806	0.2600129
1	11117820	0.3878948
1	11117827	0.6660027
1	11118016	0.2850127
1	11118134	0.2164267
1	11118164	0.5300944
1	11118195	0.2977599
1	11118285	0.1368889
1	11118487	0.1377999
1	11118491	0.1985031
1	11118537	0.2019026
1	11118576	0.3279459
1	11118614	0.1021531
1	11118637	0.1764201
1	11118702	0.1576338
1	11118789	0.5147944
1	11118967	0.3275004
1	11118971	0.5496051
1	11118976	0.5261604
1	11118980	0.7624588
1	11119006	0.2476928
1	11119043	0.5731619
1	11119051	0.5203394
1	11119071	0.346777
1	11119083	0.2454924
1	11119111	0.2697819
1	11119239	0.209898
1	11119272	0.209898
1	11119341	0.331869
1	11119415	0.2662202
1	11119447	0.331869
1	11119457	0.6072323
1	11119470	0.3252021
1	11119477	0.331869
1	11119486	0.6348238
1	11119524	0.2662202
1	11119538	0.3336153
1	11119574	0.3336153
1	11119589	0.209898
1	11119606	0.2052158
1	11119647	0.787178
1	11119670	0.2207234
1	11119671	0.2257833
1	11119675	0.2207481
1	11119697	0.2050569
1	11119700	0.2600129
1	11119720	0.2211426
1	11119723	0.2211426
1	11119727	0.2430378
1	11119731	0.2600129
1	11119736	0.2430378
1	11119751	0.3878948
1	11119756	0.1368889
1	11119783	0.2050569
1	11119784	0.2050569
1	11119795	0.2600129
1	11119828	0.2598461
1	11119876	0.3973843
1	11119886	0.2657398
1	11119913	0.2236585
1	11119928	0.2158598
1	11120011	0.2527011
1	11120058	0.3095228
1	11120079	0.3178223
1	11120085	0.3178223
1	11120166	0.198816
1	11120176	0.209898
1	11120365	0.2662202
1	11120412	0.2782374
1	11120447	0.1822034
1	11120487	0.3246216
1	11120529	0.2224925
1	11120551	0.6087039
1	11120553	0.5700872
1	11120561	0.2645367
1	11120567	0.2645367
1	11120633	0.2645367
1	11120634	0.1888668
1	11120636	0.2314839
1	11120682	0.3252021
1	11120692	0.3180515
1	11120741	0.3180515
1	11120854	0.1688823
1	11120883	0.3029997
1	11120910	0.2603303
1	11120911	0.2603303
1	11120936	0.2603303
1	11120952	0.2546739
1	11121011	0.177827
1	11121099	0.1394244
1	11121187	0.2598461
1	11121213	0.2617638
1	11121305	0.2598461
1	11121579	0.3599597
1	11121585	0.4522905
1	11121588	0.453834
1	11121648	0.3370189
1	11121879	0.1269129
1	11121890	0.1678209
1	11121898	0.0371459
1	11121907	0.1639326
1	11121925	0.0308721
1	11121948	0.2022293
1	11121981	0.1892641
1	11122074	0.3750659
1	11122105	0.2570575
1	11122126	0.2033855
1	11122130	0.575522
1	11122201	0.6173879
1	11122405	0.3415855
1	11122422	0.4532614
1	11122435	0.5999482
1	11122521	0.2599815
1	11122525	0.5352732
1	11122759	0.1901901
1	11122864	0.2038233
1	11122873	0.194219
1	11122887	0.1766163
1	11122910	0.1639326
1	11122932	0.166077
1	11122953	0.0289243
1	11122982	0.2120555
1	11123007	0.219299
1	11123012	0.219299
1	11123039	0.2129513
1	11123137	0.2343809
1	11123139	0.5635711
1	11123152	0.07346174
1	11123158	0.07392786
1	11123227	0.03497735
1	11123239	0.08960275
1	11123244	0.08960275
1	11123290	0.8119706
1	11123586	0.2869952
1	11123647	0.1293111
1	11123677	0.05449602
1	11123790	0.2067648
1	11127737	0.1274342
1	11127914	0.2171587
1	11128018	0.1476547
1	11128053	0.02657761
1	11128150	0.2082123
1	11128182	0.2481357
1	11128199	0.4376924
1	11128200	0.3728455
1	11128203	0.5607784
1	11128357	0.0309164
1	11128358	0.5367875
1	11128394	0.3770418
1	11128405	0.5308538
1	11128483	0.02977632
1	11128586	0.05727702
1	11128605	0.4080675
1	11128701	0.5118806
1	11128858	0.02756934
1	11128862	0.04954581
1	11128920	0.09873053
1	11128926	0.7477744
1	11128929	0.104134
1	11128938	0.05370821
1	11128939	0.5433728
1	11128952	0.1076756
1	11128966	0.1901689
1	11129047	0.697219
1	11129104	0.1479765
1	11129133	0.3944083
1	11129193	0.09939972
1	11129197	0.3944083
1	11129200	0.1675807
1	11129202	0.5409738
1	11129236	0.04954581
1	11129289	0.6158505
1	11129291	0.7681616
1	11129328	0.162841
1	11129337	0.02826081
1	11129350	0.8477291
1	11129352	0.03041134
1	11129404	0.03288973
1	11129456	0.02174263
1	11129600	0.2815205
1	11129628	0.0285659
1	11129679	0.3019917
1	11129718	0.08568215
1	11129737	0.03505074
1	11129823	0.1087938
1	11129986	0.08078371
1	11130029	0.1681072
1	11130072	0.1047371
1	11130188	0.04025377
1	11130215	0.8162691
1	11130235	0.1258718
1	11130244	0.350878
1	11130290	0.1034235
1	11130291	0.03133219
1	11130294	0.03133219
1	11130395	0.0987429
1	11130420	0.6096214
1	11130432	0.1067194
1	11130470	0.1343165
1	11130489	0.1338405
1	11130501	0.06358027
1	11130514	0.09912904
1	11130558	0.7522051
1	11130580	0.3419576
1	11130594	0.03125378
1	11130606	0.1373776
1	11130678	0.5211299
1	11130687	0.3468388
1	11130812	0.5414488
1	11130813	0.5414488
1	11130900	0.05002234
1	11130923	0.04954581
1	11131142	0.3834868
1	11131223	0.2139942
1	11131225	0.111726
1	11131232	0.3834868
1	11131287	0.1382514
1	11131288	0.1382514
1	11131353	0.5440299
1	11131384	0.1049631
1	11131427	0.4010031
1	11131525	0.06763175
1	11131537	0.06678873
1	11131571	0.1853419
1	11131603	0.5862511
1	11131619	0.1177478
1	11131659	0.1689029
1	11131845	0.2083947
1	11132022	0.2855664
1	11132089	0.00685356
1	11132131	0.5155153
1	11132157	0.05470322
1	11132229	0.04184767
1	11132392	0.1515054
1	11132393	0.2010245
1	11132550	0.09802239
1	11132565	0.493391
1	11132660	0.2529322
1	11132737	0.5488352
1	11132958	0.5441126
1	11139548	0.5240116
1	11139636	0.1300249
1	11139682	0.1588293
1	11139703	0.1822007
1	11139717	0.1822007
1	11139727	0.1531164
1	11139780	0.1417042
1	11139806	0.1659981
1	11139881	0.1379678
1	11139888	0.1511692
1	11139900	0.1535476
1	11139925	0.1455432
1	11139930	0.352807
1	11139955	0.1535476
1	11139962	0.146991
1	11139965	0.1605018
1	11139988	0.1605018
1	11140028	0.3525608
1	11140047	0.16365
1	11140077	0.1634197
1	11140106	0.1983767
1	11140119	0.2392716
1	11140138	0.2815703
1	11140145	0.2604686
1	11140186	0.2143868
1	11140195	0.2133869
1	11140217	0.1909378
1	11140225	0.1909378
1	11140237	0.1706547
1	11140269	0.1705723
1	11140284	0.1706547
1	11140315	0.1459604
1	11140356	0.1236106
1	11140419	0.3320448
1	11140438	0.1459604
1	11140489	0.250094
1	11140500	0.250094
1	11140532	0.1784078
1	11140537	0.1459604
1	11140544	0.1459604
1	11140571	0.1212147
1	11140591	0.1911478
1	11140609	0.1605018
1	11140628	0.1911478
1	11140647	0.2053292
1	11140653	0.1839451
1	11140678	0.5548481
1	11140680	0.2414446
1	11140691	0.1928091
1	11140710	0.1579068
1	11140722	0.1579068
1	11140727	0.1613784
1	11140775	0.1928091
1	11140800	0.165568
1	11140846	0.1605018
1	11140938	0.1535476
1	11141067	0.1341586
1	11141201	0.1573552
1	11141294	0.1718323
1	11141335	0.1618075
1	11141339	0.134762
1	11141341	0.1985822
1	11141370	0.1718323
1	11141399	0.1922829
1	11141400	0.5300944
1	11141416	0.1922829
1	11141434	0.1922829
1	11141456	0.1922829
1	11141461	0.5570219
1	11141521	0.2046617
1	11141522	0.07234254
1	11141526	0.2330546
1	11141530	0.2046617
1	11141534	0.2130908
1	11141538	0.1575101
1	11141541	0.0374765
1	11141544	0.1731462
1	11141556	0.1256987
1	11141557	0.1126582
1	11141569	0.1215355
1	11141606	0.1034354
1	11141612	0.1556965
1	11141696	0.1530928
1	11141701	0.162558
1	11141711	0.162558
1	11141723	0.132792
1	11141729	0.1355103
1	11141747	0.1765965
1	11141750	0.1450542
1	11141793	0.2192468
1	11141802	0.2298845
1	11141838	0.1519604
1	11141881	0.1628171
1	11141896	0.1602723
1	11141899	0.1609105
1	11141925	0.6082875
1	11141926	0.1627354
1	11141936	0.16846
1	11141955	0.183994
1	11141966	0.1462503
1	11141992	0.109149
1	11142189	0.5522855
1	11142207	0.3639836
1	11142215	0.1382244
1	11142231	0.05193791
1	11142296	0.1263504
1	11142335	0.03316131
1	11142415	0.532809
1	11142460	0.02656942
1	11142590	0.4794499
1	11142661	0.3680626
1	11142711	0.5223131
1	11142810	0.04663176
1	11142914	0.01608076
1	11142916	0.02287586
1	11143062	0.05135796
1	11143161	0.7918091
1	11143355	0.1343747
1	11143443	0.1037652
1	11143458	0.2087554
1	11143463	0.2068506
1	11143494	0.03671873
1	11143509	0.1581815
1	11143517	0.1472343
1	11143623	0.5005195
1	11143641	0.06865265
1	11143699	0.07705302
1	11143716	0.05780065
1	11143754	0.05918448
1	11143797	0.04025352
1	11143809	0.01796819
1	11143917	0.04192982
1	11143946	0.008321024
1	11143992	0.06007338
1	11144171	0.0435738
1	11144282	0.7277896
1	11144302	0.8651644
1	11144332	0.8163917
1	11144385	0.6945788
1	11144392	0.1385322
1	11144712	0.07307961
1	11144765	0.6889669
1	11144898	0.3281793
1	11145265	0.6179174
1	11145297	0.1698896
1	11145461	0.3943833
1	11145513	0.197262
1	11145651	0.4041691
1	11145662	0.4095393
1	11145678	0.974792
1	11145749	0.7768625
1	11145788	0.8506486
1	11145799	0.2941531
1	11145834	0.4472733
1	11145841	0.06593723
1	11145846	0.4106178
1	11145977	0.7760777
1	11146063	0.9577322
1	11146101	0.326456
1	11146142	0.07332661
1	11146170	0.06348931
1	11146177	0.234799
1	11146200	0.01028744
1	11146241	0.4403335
1	11146361	0.005685182
1	11146402	0.4635097
1	11146440	0.3320042
1	11146455	0.004275707
1	11146536	0.3312421
1	11146647	0.307569
1	11146668	0.9580576
1	11146685	0.5080971
1	11146725	0.4238231
1	11146779	0.3035068
1	11146794	0.3035068
1	11146864	0.07307961
1	11146865	0.8533302
1	11147003	0.004415345
1	11147043	0.9304765
1	11147515	0.6621574
1	11147664	0.6599334
1	11147892	0.5164974
1	11148026	0.9452063
1	11148046	0.00108609
1	11148254	0.2230118
1	11148317	0.1722081
1	11148356	0.1755533
1	11148424	0.1252921
1	11148436	0.06906674
1	11148504	0.1035025
1	11148507	0.04156944
1	11148527	0.4558318
1	11148569	0.1563622
1	11148603	0.1912024
1	11148623	0.07270968
1	11148625	0.07032457
1	11148792	0.07187568
1	11148860	0.633943
1	11148862	0.6932911
1	11148876	0.4706786
1	11148889	0.04716161
1	11148896	0.1007536
1	11148897	0.08152907
1	11148898	0.1130724
1	11148908	0.4192416
1	11148938	0.9928623
1	11149235	0.1714447
1	11149278	0.2914181
1	11149295	0.1031802
1	11149304	0.1375477
1	11149337	0.3130947
1	11149403	0.7493194
1	11149468	0.1173875
1	11149484	0.327604
1	11149489	0.1305834
1	11149492	0.123784
1	11149525	0.09820222
1	11149528	0.131621
1	11149532	0.4030974
1	11149538	0.05932456
1	11149577	0.1326958
1	11149578	0.1106469
1	11149580	0.4094737
1	11149593	0.1225347
1	11149598	0.09665391
1	11149627	0.09665391
1	11149630	0.08598734
1	11149666	0.1118425
1	11149671	0.3373518
1	11149685	0.3562393
1	11149703	0.1165337
1	11149739	0.1097151
1	11149741	0.08614922
1	11149775	0.2194678
1	11149777	0.1222924
1	11149780	0.09294328
1	11149795	0.09827387
1	11149824	0.08915674
1	11149825	0.0727743
1	11149828	0.2821988
1	11149854	0.9174504
1	11149865	0.1368965
1	11149871	0.1139383
1	11149875	0.1298243
1	11149876	0.1652224
1	11149883	0.08701217
1	11149893	0.1926964
1	11149982	0.3156189
1	11149985	0.1537093
1	11149999	0.08471718
1	11150064	0.689621
1	11150100	0.1119306
1	11150129	0.1856908
1	11150182	0.07497628
1	11150226	0.06665167
1	11150258	0.1090015
1	11150265	0.08490818
1	11150266	0.01444145
1	11150297	0.08465817
1	11150304	0.7101237
1	11150371	0.09617938
1	11150416	0.2018106
1	11150431	0.06129844
1	11150489	0.09254852
1	11150500	0.09440412
1	11150557	0.06129844
1	11150565	0.06129844
1	11150573	0.06129844
1	11150574	0.06129844
1	11150594	0.06129844
1	11150632	0.06129844
1	11150634	0.2990285
1	11150661	0.119276
1	11150665	0.06870119
1	11150668	0.119276
1	11150672	0.119276
1	11150681	0.119276
1	11150682	0.1413801
1	11150685	0.119276
1	11150686	0.119276
1	11150694	0.119276
1	11150700	0.119276
1	11150704	0.119276
1	11150706	0.119276
1	11150714	0.06129844
1	11150726	0.3097268
1	11150824	0.04208023
1	11150831	0.2725782
1	11150834	0.2693439
1	11150842	0.06129844
1	11150882	0.8560984
1	11150911	0.06129844
1	11150922	0.06129844
1	11150925	0.3457652
1	11150935	0.06129844
1	11150952	0.04759594
1	11151081	0.1014931
1	11151100	0.09305405
1	11151173	0.08397827
1	11151193	0.1425234
1	11151367	0.01095388
1	11151379	0.009171286
1	11151397	0.009171286
1	11151402	0.012106
1	11151475	0.00736908
1	11151505	0.4254612
1	11151538	0.003013067
1	11151612	0.1977717
1	11151616	0.003219329
1	11151776	0.01766974
1	11151829	0.3247001
1	11151836	0.4558576
1	11151877	0.389886
1	11151967	0.3993068
1	11151978	0.3539645
1	11151981	0.3539645
1	11151995	0.4147798
1	11152011	0.3599228
1	11152021	0.3599228
1	11152045	0.3599228
1	11152056	0.4833095
1	11152061	0.4201938
1	11152080	0.3793159
1	11152095	0.3793159
1	11152127	0.3653128
1	11152148	0.3793159
1	11152154	0.3653128
1	11152159	0.07347274
1	11152172	0.4370996
1	11152180	0.3726028
1	11152194	0.3721776
1	11152196	0.7564789
1	11152219	0.3589494
1	11152228	0.3672418
1	11152230	0.3672418
1	11152233	0.3605652
1	11152253	0.3672418
1	11152270	0.3672418
1	11152294	0.3672418
1	11152295	0.3347514
1	11152344	0.5039433
1	11152374	0.2183002
1	11152398	0.3653128
1	11152407	0.3653128
1	11152494	0.3052776
1	11152504	0.3972396
1	11152507	0.3968636
1	11152510	0.3653128
1	11152546	0.3911865
1	11152553	0.8733207
1	11152565	0.4655067
1	11152567	0.4655067
1	11152613	0.3599228
1	11152627	0.3599228
1	11152651	0.549031
1	11152659	0.3599228
1	11152695	0.3599228
1	11152706	0.3599228
1	11152710	0.3599228
1	11152724	0.3599228
1	11152756	0.3599228
1	11152758	0.5077998
1	11152761	0.3599228
1	11152771	0.4235366
1	11152794	0.3667502
1	11152802	0.4235366
1	11152814	0.4235366
1	11152817	0.4235366
1	11152842	0.4235366
1	11152880	0.4235366
1	11152903	0.3667502
1	11152919	0.3667502
1	11152935	0.6329563
1	11152944	0.3667502
1	11152977	0.3506738
1	11153042	0.3599228
1	11153075	0.3118911
1	11153079	0.3118911
1	11153097	0.3653128
1	11153106	0.3667502
1	11153116	0.3721776
1	11153155	0.275482
1	11153170	0.3599228
1	11153191	0.3653128
1	11153194	0.3653128
1	11153205	0.3721776
1	11153235	0.3653128
1	11153249	0.3599228
1	11153270	0.3984327
1	11153283	0.3984327
1	11153289	0.3984327
1	11153290	0.3984327
1	11153299	0.3984327
1	11153314	0.4653202
1	11153316	0.4653202
1	11153320	0.4653202
1	11153329	0.4653202
1	11153363	0.3667502
1	11153368	0.3667502
1	11153371	0.4062538
1	11153443	0.3721776
1	11153445	0.3721776
1	11153480	0.3721776
1	11153493	0.3721776
1	11153503	0.4041454
1	11153517	0.3721776
1	11153526	0.3721776
1	11153527	0.3721776
1	11153531	0.3267028
1	11153539	0.3721776
1	11153570	0.1003173
1	11153576	0.3402798
1	11153597	0.3402798
1	11153605	0.1122933
1	11153614	0.2043822
1	11153645	0.2280087
1	11153659	0.3955617
1	11153662	0.3955617
1	11153664	0.3955617
1	11153674	0.3340985
1	11153697	0.3340985
1	11153704	0.3340985
1	11153706	0.3340985
1	11153715	0.3340985
1	11153725	0.3340985
1	11153767	0.638395
1	11153773	0.9128863
1	11153775	0.634992
1	11153778	0.634992
1	11153791	0.5580066
1	11153792	0.5580066
1	11153793	0.5580066
1	11153798	0.599156
1	11153806	0.3340985
1	11153816	0.3667502
1	11153863	0.3721776
1	11153864	0.3721776
1	11153870	0.2174722
1	11153880	0.3721776
1	11153917	0.3710423
1	11153922	0.3587845
1	11153929	0.3667502
1	11153954	0.3599228
1	11153976	0.3661185
1	11153990	0.3539645
1	11154006	0.3760505
1	11154074	0.3721776
1	11154104	0.4467814
1	11154105	0.4467814
1	11154108	0.4467814
1	11154113	0.4467814
1	11154120	0.3721776
1	11154133	0.3721776
1	11154135	0.3721776
1	11154150	0.3607523
1	11154151	0.3667502
1	11154153	0.3667502
1	11154168	0.4407305
1	11154207	0.3734372
1	11154216	0.3630083
1	11154228	0.3561967
1	11154242	0.3787553
1	11154261	0.3984327
1	11154274	0.3679883
1	11154277	0.3679883
1	11154280	0.3821181
1	11154293	0.1604381
1	11154307	0.1673742
1	11154313	0.1928663
1	11154318	0.1985711
1	11154342	0.3721776
1	11154376	0.3721776
1	11154390	0.33873
1	11154397	0.33873
1	11154399	0.33873
1	11154413	0.08788614
1	11154421	0.33873
1	11154429	0.06848984
1	11154430	0.33873
1	11154471	0.1538563
1	11154578	0.3071155
1	11154670	0.04986556
1	11154700	0.3439137
1	11154707	0.3439137
1	11154716	0.3820549
1	11154729	0.3298915
1	11154839	0.4305467
1	11154857	0.4308417
1	11154862	0.3973915
1	11154903	0.3364136
1	11154943	0.9047268
1	11154965	0.152091
1	11154978	0.3366438
1	11154980	0.3366438
1	11155021	0.07307961
1	11155024	0.3301145
1	11155055	0.4275612
1	11155071	0.3919783
1	11155072	0.283533
1	11155077	0.3213961
1	11155078	0.283533
1	11155082	0.283533
1	11155112	0.3301145
1	11155125	0.3301145
1	11155173	0.3783463
1	11155193	0.3939388
1	11155205	0.3863462
1	11155216	0.4230071
1	11155251	0.4200741
1	11155292	0.3527013
1	11155296	0.2972926
1	11155327	0.3527013
1	11155345	0.4781023
1	11155358	0.5439254
1	11155364	0.6094109
1	11155380	0.4150638
1	11155419	0.3753112
1	11155435	0.5841836
1	11155460	0.3875772
1	11155490	0.4132293
1	11155495	0.3310388
1	11155549	0.4577058
1	11155556	0.3680911
1	11155567	0.3606004
1	11155586	0.3547228
1	11155596	0.3540724
1	11155612	0.3488314
1	11155616	0.3543234
1	11155634	0.3543234
1	11155641	0.3547228
1	11155647	0.3826763
1	11155650	0.3547228
1	11155727	0.4615169
1	11155733	0.3129459
1	11155734	0.3616911
1	11155744	0.3327811
1	11155751	0.6386493
1	11155763	0.3122763
1	11155765	0.4460601
1	11155784	0.311566
1	11155819	0.3566196
1	11155839	0.3416036
1	11155847	0.369821
1	11155867	0.4932284
1	11155869	0.1882365
1	11155886	0.3617876
1	11155918	0.3312656
1	11155933	0.1436974
1	11155941	0.3366438
1	11156008	0.04602823
1	11156023	0.04564025
1	11156074	0.362797
1	11156105	0.3316446
1	11156107	0.3316446
1	11156230	0.3251535
1	11156306	0.3316446
1	11156351	0.3316446
1	11156392	0.3316446
1	11156422	0.2804066
1	11156431	0.3335209
1	11156469	0.3413509
1	11156511	0.3119729
1	11156544	0.3316446
1	11156625	0.434521
1	11156651	0.3316446
1	11156753	0.2942508
1	11156794	0.1564896
1	11156861	0.2652039
1	11156871	0.4070417
1	11156877	0.7866183
1	11157007	0.7890712
1	11157022	0.01023686
1	11157029	0.3031329
1	11157069	0.01624912
1	11157146	0.3877845
1	11157148	0.4131214
1	11157197	0.8977558
1	11157238	0.3366438
1	11157239	0.6854959
1	11157284	0.3833192
1	11157340	0.484946
1	11157362	0.3366438
1	11157396	0.3833192
1	11157397	0.3833192
1	11157443	0.3574619
1	11157487	0.4203533
1	11157506	0.3316446
1	11157568	0.2040386
1	11157616	0.1912003
1	11157636	0.3366438
1	11157644	0.3366438
1	11157689	0.1537067
1	11157721	0.3366438
1	11157772	0.7329006
1	11157806	0.2102108
1	11157836	0.3366438
1	11157856	0.3366438
1	11157885	0.3132257
1	11157909	0.01210692
1	11157924	0.3301145
1	11157925	0.2463365
1	11157929	0.09463828
1	11157949	0.04657832
1	11157969	0.1642113
1	11157992	0.788812
1	11158014	0.3301145
1	11158049	0.3366438
1	11158055	0.3366438
1	11158075	0.4001821
1	11158121	0.1710331
1	11158137	0.3316446
1	11158174	0.3884971
1	11158187	0.01025149
1	11158200	0.6854959
1	11158205	0.3316446
1	11158277	0.3040626
1	11158361	0.822125
1	11158415	0.4980046
1	11158428	0.2167213
1	11158454	0.6501558
1	11158477	0.4524511
1	11158612	0.355069
1	11158615	0.4370374
1	11158617	0.4538046
1	11158620	0.4738635
1	11158631	0.2933896
1	11158735	0.36899
1	11158757	0.7224625
1	11158766	0.7019817
1	11158773	0.02111915
1	11158781	0.3366438
1	11158793	0.3936664
1	11158835	0.3994289
1	11158844	0.1638299
1	11158845	0.353488
1	11158886	0.3939102
1	11158918	0.3316446
1	11158954	0.3316446
1	11158967	0.3366438
1	11158969	0.3366438
1	11158984	0.2211166
1	11158993	0.07307961
1	11159018	0.3366438
1	11159108	0.204047
1	11159118	0.3081094
1	11159151	0.3366438
1	11159163	0.5335709
1	11159172	0.1006883
1	11159189	0.337805
1	11159219	0.3316446
1	11159239	0.4165001
1	11159297	0.1574565
1	11159309	0.3366438
1	11159317	0.3366438
1	11159318	0.3366438
1	11159349	0.3366438
1	11159353	0.3366438
1	11159376	0.3366438
1	11159405	0.3366438
1	11159438	0.3366438
1	11159453	0.3301145
1	11159459	0.3301145
1	11159501	0.337805
1	11159555	0.3680911
1	11159577	0.009786901
1	11159677	0.3355631
1	11159696	0.01246692
1	11159718	0.3949936
1	11159737	0.3470033
1	11159742	0.3941612
1	11159745	0.307914
1	11159772	0.3751838
1	11159777	0.3833192
1	11159804	0.4656605
1	11159816	0.3833192
1	11159852	0.3419691
1	11159860	0.4894244
1	11159867	0.01734833
1	11159879	0.4894244
1	11159883	0.3316446
1	11159891	0.3316446
1	11159898	0.3316446
1	11159939	0.4894244
1	11159940	0.07160571
1	11159950	0.3825421
1	11159955	0.3366438
1	11159982	0.3923206
1	11160014	0.240902
1	11160015	0.240902
1	11160051	0.3155098
1	11160058	0.06996529
1	11160119	0.01319124
1	11160143	0.3301145
1	11160197	0.27898
1	11160283	0.5102745
1	11160331	0.3106386
1	11160402	0.2719603
1	11160572	0.2600013
1	11160613	0.4449133
1	11160632	0.4107565
1	11160643	0.4383184
1	11160656	0.5001665
1	11160669	0.6265928
1	11160701	0.3967627
1	11160714	0.3819611
1	11160746	0.7413906
1	11160777	0.4181591
1	11160815	0.3327568
1	11160816	0.7028434
1	11160824	0.2450534
1	11160844	0.02843941
1	11160850	0.2649373
1	11160859	0.3388173
1	11160888	0.5560217
1	11160918	0.4813922
1	11160922	0.2509307
1	11160944	0.2799601
1	11160961	0.5092639
1	11168817	0.3208649
1	11168833	0.009163733
1	11168846	0.1209279
1	11168860	0.3865552
1	11168877	0.4422933
1	11168885	0.2156642
1	11168915	0.3120668
1	11168975	0.3963705
1	11168987	0.3680911
1	11169015	0.3634459
1	11169034	0.3634459
1	11169072	0.3634459
1	11169091	0.07160571
1	11169168	0.08478338
1	11169169	0.04806453
1	11169184	0.3787561
1	11169195	0.3316446
1	11169207	0.3316446
1	11169220	0.3251535
1	11169230	0.3316446
1	11169239	0.07160571
1	11169240	0.3316446
1	11169241	0.4358643
1	11169255	0.3355631
1	11169293	0.1242744
1	11169306	0.3919783
1	11169312	0.3366438
1	11169334	0.3327851
1	11169343	0.3787561
1	11169352	0.1880652
1	11169373	0.3787561
1	11169377	0.1718755
1	11169464	0.152091
1	11169465	0.3301145
1	11169538	0.3301145
1	11169565	0.1958625
1	11169586	0.3395118
1	11169593	0.7451474
1	11169672	0.3316446
1	11169726	0.6806919
1	11169731	0.3366438
1	11169740	0.2783022
1	11169760	0.3366438
1	11169787	0.3301145
1	11169896	0.3333055
1	11169912	0.09463828
1	11169972	0.3301145
1	11169979	0.01210692
1	11170065	0.3333717
1	11170103	0.2188078
1	11170122	0.5018009
1	11170155	0.3316446
1	11170194	0.3316446
1	11170282	0.3257667
1	11170294	0.01028201
1	11170317	0.3257667
1	11170372	0.1396021
1	11170379	0.152735
1	11170430	0.3301145
1	11170471	0.3462587
1	11170478	0.4113089
1	11170484	0.3841452
1	11170506	0.6477137
1	11170539	0.3057134
1	11170540	0.4029608
1	11170548	0.3076361
1	11170553	0.6459191
1	11170567	0.3934872
1	11170568	0.3787561
1	11170588	0.3787561
1	11170638	0.3799609
1	11170653	0.5650398
1	11170672	0.5555892
1	11170694	0.02269213
1	11170706	0.7510745
1	11170707	0.6218946
1	11170719	0.4110659
1	11170728	0.372352
1	11170736	0.007142576
1	11170829	0.4729467
1	11170845	0.9598523
1	11171115	0.1273402
1	11171754	0.6215497
1	11171803	0.5224344
1	11171808	0.8053674
1	11171839	0.5298141
1	11171847	0.4767459
1	11171865	0.02372289
1	11171868	0.4600937
1	11171871	0.4275605
1	11171884	0.3974652
1	11171902	0.3986544
1	11171951	0.3882235
1	11171976	0.1635241
1	11172008	0.3133037
1	11172016	0.01972743
1	11172131	0.0248325
1	11172132	0.4815803
1	11172139	0.3551405
1	11172151	0.3099039
1	11172188	0.5203164
1	11172267	0.2110241
1	11172313	0.8876136
1	11172333	0.02489681
1	11172337	0.3400834
1	11172372	0.192952
1	11172397	0.4322257
1	11172421	0.3044894
1	11172433	0.2075467
1	11172474	0.2426594
1	11172495	0.367752
1	11172672	0.3394716
1	11172799	0.400368
1	11172809	0.3388594
1	11172829	0.3394716
1	11172852	0.3384493
1	11172886	0.2157124
1	11172891	0.3245281
1	11172976	0.3596276
1	11172984	0.8762764
1	11173040	0.7306674
1	11173054	0.8608791
1	11173121	0.01888587
1	11173150	0.8638959
1	11173165	0.2423272
1	11173210	0.05551328
1	11173273	0.0375874
1	11173288	0.06166224
1	11173361	0.05826807
1	11173381	0.06795819
1	11173516	0.0610066
1	11173708	0.06224224
1	11173726	0.06498467
1	11173733	0.05765196
1	11173774	0.0569676
1	11173784	0.1151198
1	11173808	0.08374353
1	11173897	0.2965787
1	11175517	0.06748829
1	11175524	0.03297643
1	11175525	0.06806938
1	11175531	0.03297643
1	11175535	0.04530756
1	11175540	0.2855696
1	11175607	0.02433463
1	11175639	0.01047222
1	11175649	0.03240077
1	11175677	0.02649359
1	11175723	0.03292902
1	11175730	0.03919299
1	11175761	0.04137773
1	11175774	0.04198149
1	11175854	0.1897967
1	11175878	0.07214904
1	11175885	0.06231581
1	11175893	0.06845408
1	11175903	0.06845408
1	11175908	0.06799559
1	11175916	0.06795819
1	11176008	0.03415997
1	11176027	0.005595516
1	11176031	0.008644139
1	11176033	0.01605303
1	11176051	0.1991544
1	11176057	0.04500574
1	11176064	0.07339518
1	11176072	0.08022061
1	11176084	0.06515171
1	11176090	0.04256837
1	11176094	0.0408418
1	11176108	0.01786827
1	11176109	0.007317692
1	11176116	0.04854847
1	11176144	0.05410462
1	11176151	0.05562205
1	11176183	0.05599813
1	11176268	0.1797288
1	11176270	0.07063496
1	11176285	0.06341167
1	11176302	0.06063229
1	11176305	0.09728536
1	11176463	0.07925444
1	11176471	0.07117232
1	11176478	0.06766197
1	11176565	0.03411675
1	11176567	0.04466205
1	11176621	0.07416525
1	11176633	0.07192714
1	11176638	0.07416525
1	11176656	0.1307167
1	11176659	0.07063496
1	11176670	0.06947558
1	11176681	0.06947558
1	11176748	0.5353996
1	11176749	0.1106003
1	11176811	0.08940066
1	11176851	0.06890563
1	11176878	0.06845408
1	11176920	0.3374719
1	11176955	0.3374719
1	11176973	0.3356551
1	11177046	0.1601953
1	11177048	0.1008535
1	11177111	0.3374719
1	11177142	0.3440436
1	11177186	0.3374719
1	11177201	0.3293368
1	11177223	0.5073643
1	11177239	0.3374719
1	11177297	0.7101237
1	11177327	0.1271508
1	11177351	0.3293368
1	11177572	0.3779591
1	11177621	0.08208135
1	11177631	0.4007912
1	11177652	0.2004689
1	11177687	0.2658588
1	11177719	0.1946301
1	11177782	0.2234932
1	11177823	0.2324542
1	11177930	0.2228646
1	11178192	0.5101975
1	11178366	0.5231264
1	11178611	0.1150981
1	11178776	0.3858779
1	11179130	0.07565774
1	11179166	0.08668766
1	11179303	0.5138071
1	11179370	0.6854959
1	11179597	0.9448481
1	11179642	0.7065364
1	11179676	0.07452385
1	11179784	0.07307961
1	11179859	0.07198574
1	11179861	0.02204259
1	11179866	0.07191635
1	11179878	0.02204999
1	11179961	0.06559173
1	11180037	0.07870287
1	11180105	0.9014539
1	11180720	0.671813
1	11180816	0.1905106
1	11181827	0.4882829
1	11181915	0.8732022
1	11182474	0.6601516
1	11182763	0.4336069
1	11183402	0.9757876
1	11183857	0.06202741
1	11183938	0.04516472
1	11184349	0.7013695
1	11184361	0.02436207
1	11184382	0.04976742
1	11184385	0.4130777
1	11184392	0.3189258
1	11184405	0.07094906
1	11184409	0.08508231
1	11184894	0.081914
1	11184954	0.4323631
1	11185011	0.05715988
1	11185050	0.08950824
1	11185266	0.6697354
1	11185328	0.5158379
1	11185337	0.7096974
1	11185363	0.01562671
1	11185522	0.206735
1	11185683	0.7047946
1	11185725	0.08100013
1	11185953	0.5949861
1	11185974	0.007295668
1	11186051	0.6754882
1	11186073	0.6795468
1	11186124	0.4702337
1	11186235	0.02183344
1	11186349	0.6710735
1	11186374	0.7047946
1	11186633	0.1415457
1	11186748	0.4922064
1	11186777	0.1341508
1	11186796	0.05488185
1	11186915	0.7367633
1	11186918	0.4388331
1	11186935	0.125976
1	11186995	0.8025837
1	11187004	0.03239546
1	11187051	0.01407727
1	11187061	0.1798598
1	11187169	0.7104474
1	11187256	0.7024935
1	11187281	0.3403754
1	11187611	0.7001316
1	11187614	0.5136956
1	11187634	0.8021714
1	11187636	0.4517022
1	11187668	0.1594802
1	11187680	0.7028584
1	11187695	0.5561468
1	11187710	0.1752918
1	11187793	0.4362579
1	11187823	0.1914025
1	11187888	0.8708764
1	11187972	0.1580365
1	11187993	0.02455302
1	11188020	0.1914242
1	11188175	0.04764518
1	11188350	0.7096974
1	11188698	0.3723964
1	11188773	0.04720641
1	11189028	0.02065203
1	11189065	0.06972835
1	11189137	0.4425874
1	11189141	0.6400054
1	11189143	0.656047
1	11189228	0.4079725
1	11189271	0.4595201
1	11189424	0.7796222
1	11189611	0.1491737
1	11189630	0.2908397
1	11189658	0.5336127
1	11189825	0.02602683
1	11189851	0.7165171
1	11190064	0.5039004
1	11190081	0.05045338
1	11190106	0.06130772
1	11190111	0.2995995
1	11190153	0.4273931
1	11190270	0.3958984
1	11190298	0.07125431
1	11190299	0.6427314
1	11190552	0.1626983
1	11190588	0.7600133
1	11190596	0.5232301
1	11190627	0.04616356
1	11190780	0.2743129
1	11190832	0.6439329
1	11190856	0.1074375
1	11191105	0.03639875
1	11191142	0.04468677
1	11191143	0.5125674
1	11191197	0.6550956
1	11191461	0.5375054
1	11191472	0.3161589
1	11191484	0.5375054
1	11191531	0.07417131
1	11191578	0.1740147
1	11191613	0.3059762
1	11191684	0.1820924
1	11191751	0.2404058
1	11191817	0.3169131
1	11191820	0.5717207
1	11191916	0.304723
1	11191939	0.01102967
1	11192015	0.1308213
1	11192173	0.6483994
1	11192354	0.1417637
1	11192395	0.03639651
1	11192484	0.4859554
1	11192837	0.09125077
1	11192845	0.4358837
1	11193129	0.5318433
1	11193235	0.03705345
1	11193313	0.8796125
1	11193314	0.5580203
1	11193350	0.4942274
1	11193378	0.5490373
1	11193544	0.2746194
1	11193611	0.1411536
1	11193661	0.02181438
1	11193689	0.1497816
1	11193802	0.02391152
1	11194289	0.2697708
1	11194301	0.2755996
1	11194305	0.5235121
1	11194321	0.2648674
1	11194328	0.07339486
1	11194368	0.0956563
1	11194457	0.4424525
1	11194756	0.7888952
1	11195364	0.5982376
1	11195491	0.3145967
1	11195501	0.01436096
1	11195607	0.9729242
1	11195629	0.2504244
1	11195638	0.4746623
1	11195657	0.3145201
1	11195719	0.0877086
1	11195881	0.09339155
1	11195896	0.6586437
1	11195965	0.02575457
1	11196016	0.7112687
1	11196048	0.7468687
1	11196126	0.1758312
1	11196173	0.5906266
1	11196208	0.1857738
1	11196254	0.3436472
1	11196299	0.3746996
1	11196301	0.3746996
1	11196347	0.6777206
1	11196395	0.02326587
1	11196432	0.6873243
1	11196545	0.07590528
1	11196597	0.1098701
1	11196652	0.2251086
1	11196676	0.1491998
1	11196720	0.4009357
1	11196748	0.1269661
1	11196751	0.1454313
1	11196765	0.03772851
1	11196870	0.2566969
1	11196875	0.06748187
1	11196902	0.192353
1	11197042	0.3536148
1	11197047	0.1932288
1	11197099	0.6021566
1	11197192	0.3223913
1	11197200	0.2396502
1	11197256	0.4272587
1	11197302	0.2637095
1	11197405	0.02389964
1	11197458	0.01133544
1	11197471	0.0229086
1	11197551	0.8687855
1	11197696	0.5696405
1	11197759	0.1032767
1	11197833	0.2645731
1	11197854	0.197794
1	11198087	0.4690075
1	11198094	0.0178196
1	11198102	0.6995179
1	11198109	0.1795069
1	11198111	0.02914005
1	11198127	0.72222
1	11198136	0.243103
1	11198137	0.72222
1	11198140	0.1037855
1	11198148	0.1339573
1	11198192	0.03016446
1	11198200	0.2662388
1	11198302	0.7029065
1	11198312	0.1089004
1	11198392	0.7850357
1	11198612	0.04984224
1	11198643	0.7762823
1	11198790	0.7034057
1	11198833	0.02563476
1	11198836	0.5940706
1	11198933	0.07547584
1	11199298	0.1180688
1	11199345	0.4875328
1	11199380	0.5590418
1	11199417	0.02856972
1	11199565	0.256324
1	11199792	0.6754882
1	11200054	0.1551948
1	11200066	0.1551948
1	11200538	0.7821123
1	11200650	0.270041
1	11200757	0.07461554
1	11200787	0.5133614
1	11200811	0.1412025
1	11201237	0.5440185
1	11201606	0.5127731
1	11201777	0.3287908
1	11201798	0.7039335
1	11201810	0.03814697
1	11201837	0.01914408
1	11201934	0.07461554
1	11202051	0.3841947
1	11202123	0.1203853
1	11202205	0.05563239
1	11202309	0.1304606
1	11202319	0.4123599
1	11202733	0.2850653
1	11202781	0.7278386
1	11202836	0.07307961
1	11202905	0.05489977
1	11202975	0.2032856
1	11203011	0.1412195
1	11203014	0.158055
1	11203058	0.6754882
1	11203084	0.1669304
1	11203085	0.1669304
1	11203106	0.8455514
1	11203205	0.1477682
1	11203223	0.1105264
1	11203245	0.6558781
1	11203313	0.3844303
1	11203394	0.05445429
1	11203493	0.07581768
1	11203712	0.07615191
1	11203759	0.07461554
1	11203814	0.07800678
1	11203839	0.07800678
1	11203955	0.7047946
1	11203973	0.8567066
1	11203978	0.0734826
1	11203998	0.7752007
1	11204001	0.08200479
1	11204008	0.08062311
1	11204027	0.03369544
1	11204058	0.692699
1	11204112	0.2586243
1	11204169	0.1768974
1	11204187	0.1604179
1	11205974	0.9967346
1	11206087	0.06518429
1	11206321	0.05599925
1	11206359	0.06669676
1	11206404	0.03746157
1	11206482	0.04398758
1	11206585	0.2618119
1	11206690	0.0914036
1	11206740	0.3933879
1	11206746	0.3933879
1	11206777	0.2954152
1	11206843	0.3085013
1	11206861	0.3085013
1	11206884	0.3085013
1	11206891	0.355329
1	11206909	0.4075661
1	11206942	0.4016914
1	11207020	0.4016914
1	11207027	0.4016914
1	11207039	0.3894034
1	11207043	0.3896652
1	11207047	0.9601653
1	11207060	0.7689966
1	11207062	0.7689966
1	11207078	0.3549372
1	11207079	0.5063265
1	11207080	0.3668741
1	11207153	0.5421385
1	11207157	0.5428164
1	11207160	0.3792904
1	11207187	0.4745365
1	11207196	0.3486116
1	11207209	0.4471475
1	11207220	0.4727463
1	11207229	0.4989596
1	11207260	0.1796393
1	11207265	0.3722962
1	11207271	0.2435313
1	11207608	0.6696209
1	11207610	0.8059637
1	11207613	0.8059637
1	11207625	0.3867523
1	11207658	0.2556915
1	11207695	0.5019993
1	11207708	0.110185
1	11207717	0.7481242
1	11208155	0.5198548
1	11208178	0.4034428
1	11208227	0.4489319
1	11208265	0.1070186
1	11208422	0.1501391
1	11208487	0.05795329
1	11208505	0.05071352
1	11208604	0.9423633
1	11208608	0.5699265
1	11208685	0.3797363
1	11208778	0.08486623
1	11209100	0.02589144
1	11209155	0.03147592
1	11209219	0.01467948
1	11209325	0.4735355
1	11210372	0.883739
1	11210646	0.8166206
1	11210678	0.009880523
1	11210679	0.5585057
1	11210688	0.6195234
1	11210690	0.3846993
1	11210725	0.05265673
1	11211409	0.6608557
1	11211664	0.3755851
1	11211780	0.5678164
1	11212000	0.3497411
1	11212017	0.6233541
1	11212045	0.4762741
1	11212520	0.3492288
1	11212526	0.07891625
1	11212529	0.002602554
1	11212570	0.5601645
1	11212695	0.7182044
1	11215588	0.8808113
1	11215622	0.004871561
1	11215629	0.003429201
1	11215633	0.04010735
1	11215645	0.488611
1	11215908	0.1868087
1	11215959	0.005372599
1	11215969	0.004855589
1	11216159	0.1238233
1	11216166	0.471981
1	11216305	0.01614903
1	11216396	0.09617924
1	11216601	0.262614
1	11216604	0.2644961
1	11216609	0.29226
1	11220527	0.1297693
1	11220601	0.4105427
1	11220604	0.2710354
1	11220901	0.05666632
1	11221076	0.05506713
1	11221460	0.5517333
1	11221490	0.4665213
1	11221523	0.543536
1	11221575	0.5517333
1	11221598	0.5641819
1	11221609	0.4780275
1	11221714	0.4538102
1	11221721	0.4716744
1	11221740	0.4665213
1	11221843	0.09772484
1	11221903	0.8976714
1	11222268	0.5678866
1	11222289	0.1133732
1	11223654	0.123075
1	11224043	0.4250557
1	11224139	0.123235
1	11224141	0.123235
1	11224179	0.261167
1	11224188	0.3307189
1	11224229	0.2215796
1	11224241	0.05025178
1	11224382	0.0471525
1	11224428	0.01079054
1	11224708	0.5014215
1	11224787	0.05025178
1	11224816	0.5393532
1	11224843	0.1315799
1	11224854	0.1916917
1	11224858	0.1720384
1	11225319	0.0147981
1	11225437	0.8151376
1	11225455	0.8189429
1	11225465	0.7529717
1	11225538	0.6191817
1	11225571	0.5195962
1	11225580	0.575043
1	11225581	0.5556497
1	11226077	0.3251841
1	11226612	0.005207831
1	11226847	0.4356232
1	11226892	0.2604954
1	11226907	0.2604954
1	11227045	0.01616189
1	11227089	0.4146605
1	11227335	0.5045746
1	11227416	0.744047
1	11227527	0.01213251
1	11227794	0.1043018
1	11227812	0.1357635
1	11227919	0.01849358
1	11227923	0.02253762
1	11227950	0.02229283
1	11227980	0.02330363
1	11228042	0.03619096
1	11228063	0.02388732
1	11228377	0.005066958
1	11228559	0.3716185
1	11228620	0.0004670489
1	11228685	0.0005959455
1	11228726	0.1859029
1	11228742	0.09937214
1	11228749	0.1575287
1	11228804	0.1473486
1	11228820	0.1557416
1	11228831	0.1473486
1	11228833	0.1473486
1	11228858	0.09094682
1	11229021	0.0003938726
1	11229216	0.552265
1	11229217	0.7643596
1	11229234	0.1431717
1	11229248	0.3474767
1	11230796	0.008190495
1	11230798	0.008475381
1	11230800	0.008564962
1	11230878	0.0003869099
1	11230890	0.0002144163
1	11230913	0.0004015134
1	11230954	0.0003057753
1	11230958	0.000433391
1	11230999	0.0004130811
1	11231101	0.3376151
1	11231199	0.1243243
1	11231253	0.06727858
1	11231273	0.02409547
1	11231297	0.1629557
1	11231298	0.1629557
1	11231317	0.277262
1	11231365	0.2540069
1	11231369	0.5334255
1	11231394	0.4791093
1	11231438	0.1414508
1	11231514	0.08879154
1	11231545	0.05293342
1	11231559	0.1203524
1	11231567	0.1074759
1	11231592	0.009154007
1	11231604	0.2499698
1	11231608	0.03740805
1	11231615	0.1499797
1	11231722	0.9952035
1	11231762	0.6891117
1	11231823	0.4757328
1	11231847	0.1022593
1	11231875	0.7166061
1	11231885	0.1082948
1	11231919	0.9806826
1	11231939	0.8760553
1	11231956	0.8760553
1	11231959	0.2462752
1	11231984	0.6165164
1	11232010	0.3491576
1	11232030	0.610593
1	11232064	0.7115122
1	11232100	0.4447036
1	11232111	0.9307484
1	11232139	0.5058512
1	11232149	0.3979115
1	11232158	0.5080691
1	11232362	0.5010375
1	11232376	0.9646538
1	11232377	0.9395032
1	11232428	0.9906376
1	11232508	0.727086
1	11232547	0.5411241
1	11232560	0.2011718
1	11232571	0.6044764
1	11232673	0.7557633
1	11233386	0.3718757
1	11233473	0.2670488
1	11233529	0.7637939
1	11233535	0.7817491
1	11233572	0.6172107
1	11233582	0.9240043
1	11233583	0.6251753
1	11233587	0.6172107
1	11233607	0.7007278
1	11233612	0.7444129
1	11233615	0.6914557
1	11233621	0.6914557
1	11233628	0.6220807
1	11233638	0.6833817
1	11233653	0.6914557
1	11233675	0.6252103
1	11233694	0.6331775
1	11233700	0.6111648
1	11233751	0.6340721
1	11233775	0.6340721
1	11233783	0.5475616
1	11233786	0.8223979
1	11233812	0.6340721
1	11233826	0.6195869
1	11233834	0.496325
1	11233849	0.6116483
1	11233850	0.6116483
1	11233861	0.4733932
1	11233902	0.6259024
1	11233913	0.8550999
1	11233918	0.5459203
1	11233935	0.7486992
1	11234003	0.3413297
1	11234020	0.4833541
1	11234027	0.5212285
1	11234054	0.5596438
1	11234154	0.4772505
1	11234155	0.4772505
1	11234162	0.5718826
1	11234167	0.5718826
1	11234180	0.4750224
1	11234182	0.4750224
1	11234188	0.4750224
1	11234202	0.5224174
1	11234270	0.71182
1	11234288	0.7096725
1	11234424	0.3317041
1	11234445	0.4823483
1	11234466	0.5920784
1	11234468	0.1016621
1	11234483	0.5443516
1	11234507	0.5666308
1	11234531	0.4737959
1	11234556	0.5534392
1	11234583	0.580946
1	11234625	0.5394725
1	11235416	0.2206439
1	11235488	0.1967497
1	11235517	0.3584673
1	11235596	0.5446397
1	11235632	0.5420001
1	11235655	0.5420848
1	11235656	0.5420848
1	11235767	0.5420001
1	11235808	0.5494653
1	11235845	0.3622498
1	11235865	0.6557797
1	11235948	0.5440806
1	11235961	0.5489204
1	11235963	0.5711125
1	11235994	0.7044233
1	11236061	0.5446397
1	11236088	0.5494653
1	11236125	0.5494653
1	11236135	0.5494653
1	11236164	0.8543474
1	11236214	0.4110319
1	11236266	0.5509788
1	11236267	0.5509788
1	11236298	0.5538706
1	11236358	0.2793365
1	11236421	0.5494653
1	11236531	0.5494653
1	11236540	0.6335495
1	11236665	0.553052
1	11236676	0.5446397
1	11236730	0.1823106
1	11236791	0.5446397
1	11237026	0.6603936
1	11237029	0.6330281
1	11237036	0.6603936
1	11237113	0.5354292
1	11237213	0.5438067
1	11237319	0.5494653
1	11237349	0.5266603
1	11237358	0.7115237
1	11237362	0.7115237
1	11237394	0.3351173
1	11237468	0.5446397
1	11237487	0.5371751
1	11237722	0.2793365
1	11237730	0.5494653
1	11237752	0.5648927
1	11237796	0.2586616
1	11237810	0.7922054
1	11237922	0.78356
1	11237923	0.7351253
1	11237971	0.5755029
1	11237993	0.4299798
1	11238000	0.7691118
1	11238028	0.7809577
1	11238072	0.4706101
1	11238073	0.343644
1	11238078	0.1783164
1	11238178	0.9716433
1	11238208	0.9643695
1	11238228	0.7952024
1	11238239	0.7035607
1	11238300	0.8361561
1	11238317	0.8361561
1	11238442	0.5092263
1	11238472	0.4767421
1	11238481	0.5494653
1	11238562	0.5494653
1	11238572	0.5494653
1	11238927	0.7115237
1	11239049	0.5494653
1	11239067	0.7461155
1	11239193	0.5494653
1	11239279	0.6557797
1	11239409	0.7293116
1	11239448	0.462002
1	11239581	0.5494653
1	11239670	0.5494653
1	11240033	0.5494653
1	11240153	0.5446397
1	11240226	0.5446397
1	11240243	0.5446397
1	11240250	0.5446397
1	11240348	0.5446397
1	11240919	0.5446397
1	11240968	0.8842656
1	11240975	0.5446397
1	11241319	0.313433
1	11241606	0.593774
1	11242084	0.7251586
1	11242646	0.5757937
1	11242773	0.8928161
1	11242828	0.3878126
1	11242904	0.9815272
1	11242911	0.7860351
1	11242935	0.9403791
1	11242947	0.248429
1	11242959	0.2582091
1	11242965	0.4379719
1	11243034	0.6830179
1	11243075	0.5735984
1	11243174	0.9325281
1	11243241	0.1929928
1	11243290	0.2334055
1	11243366	0.2505789
1	11243410	0.6461238
1	11243428	0.4989163
1	11243450	0.7713119
1	11243466	0.7741388
1	11243533	0.5770276
1	11243538	0.718646
1	11243541	0.8180738
1	11243559	0.6217837
1	11243594	0.9851682
1	11243638	0.6272485
1	11243653	0.9045954
1	11243717	0.7877106
1	11243722	0.08289486
1	11243894	0.5290494
1	11243924	0.3871076
1	11244026	0.9212033
1	11244219	0.862743
1	11244277	0.2849875
1	11244364	0.6615776
1	11244368	0.879061
1	11244373	0.9262608
1	11244429	0.6344588
1	11244550	0.8463074
1	11244598	0.8154246
1	11244628	0.7209376
1	11244693	0.7179703
1	11244741	0.9184036
1	11244802	0.5920336
1	11244853	0.9122554
1	11244889	0.7344119
1	11244918	0.9557207
1	11244954	0.7464441
1	11244978	0.7137944
1	11245223	0.9406396
1	11245258	0.6629792
1	11245259	0.6670118
1	11245260	0.9407205
1	11245307	0.5792227
1	11245328	0.6799866
1	11245332	0.7861452
1	11245334	0.7355316
1	11245488	0.7335405
1	11245489	0.7867218
1	11245540	0.7688657
1	11245558	0.9213964
1	11245565	0.9205214
1	11245566	0.9618719
1	11245622	0.7547539
1	11245625	0.6565262
1	11245635	0.6597461
1	11245653	0.7188302
1	11245654	0.8916571
1	11245720	0.8251462
1	11245822	0.3806746
1	11245823	0.3806746
1	11245826	0.9993051
1	11245849	0.6371667
1	11245850	0.7075307
1	11245853	0.5449115
1	11245884	0.6899843
1	11245891	0.8629028
1	11245939	0.1160455
1	11245942	0.1814805
1	11245955	0.2427038
1	11245964	0.1714475
1	11245973	0.2020964
1	11245995	0.3783086
1	11245997	0.2897858
1	11246005	0.3232649
1	11246034	0.3232649
1	11246071	0.6510446
1	11246124	0.920971
1	11246139	0.9506211
1	11246141	0.8375468
1	11246206	0.8719283
1	11246353	0.6017928
1	11246411	0.7261009
1	11246478	0.5976097
1	11246544	0.7736199
1	11246583	0.5004834
1	11246606	0.6321037
1	11246668	0.4349338
1	11246703	0.8453383
1	11246734	0.749434
1	11246756	0.3945636
1	11246825	0.8683405
1	11246899	0.1687676
1	11247309	0.8112548
1	11247503	0.7360056
1	11247589	0.9297941
1	11247750	0.9925229
1	11247893	0.994492
1	11247935	0.9387496
1	11248081	0.8669387
1	11248467	0.1714795
1	11248718	0.993191
1	11248903	0.1990208
1	11248990	0.9995192
1	11249316	0.2026739
1	11249625	0.9722382
1	11249638	0.9797099
1	11249991	0.6514977
1	11250178	0.9373478
1	11250210	0.644309
1	11250286	0.05051855
1	11250354	0.06930011
1	11250527	0.8569174
1	11250571	0.1118858
1	11250648	0.5702719
1	11251104	0.1822279
1	11251257	0.07907164
1	11251290	0.2172103
1	11251332	0.3203297
1	11251348	0.9384169
1	11251359	0.8235874
1	11251379	0.9978627
1	11251390	0.05848196
1	11251400	0.7606858
1	11251462	0.9384169
1	11251637	0.3902427
1	11251966	0.1012724
1	11253170	0.05458288
1	11254346	0.5112627
1	11255149	0.6214646
1	11255510	0.5223565
1	11256228	0.2593143
1	11256344	0.7300186
1	11256440	0.7789874
1	11256487	0.7406012
1	11256562	0.9312889
1	11256568	0.8871029
1	11256580	0.7596538
1	11256617	0.9312889
1	11256731	0.6340235
1	11256742	0.7457538
1	11256753	0.8135977
1	11256788	0.7192738
1	11256851	0.6851665
1	11256871	0.6916261
1	11256874	0.3415685
1	11256899	0.9615114
1	11257250	0.5316627
1	11257513	0.6830884
1	11257559	0.7326667
1	11257818	0.9453834
1	11258132	0.2983732
1	11258650	0.2170586
1	11258782	0.4570288
1	11258802	0.2994652
1	11258817	0.2547815
1	11258830	0.2547815
1	11258841	0.1861171
1	11258850	0.3174074
1	11258894	0.4838202
1	11258911	0.3036854
1	11258936	0.3500737
1	11259178	0.3022833
1	11259233	0.2838685
1	11259286	0.525574
1	11259304	0.2071864
1	11259327	0.8737168
1	11259400	0.3107196
1	11259610	0.6869242
1	11259612	0.1120776
1	11259730	0.8524798
1	11259754	0.7596571
1	11259858	0.6471169
1	11270325	0.1386842
1	11270347	0.3463415
1	11270390	0.1660565
1	11270402	0.2964063
1	11270436	0.284983
1	11270460	0.5412571
1	11270507	0.6532613
1	11270548	0.1950646
1	11270550	0.4552738
1	11270602	0.491168
1	11270652	0.3544716
1	11270663	0.5475504
1	11270672	0.5650285
1	11270703	0.2726827
1	11270760	0.4096977
1	11270828	0.313503
1	11270848	0.2609828
1	11270941	0.2603285
1	11270991	0.8834058
1	11271120	0.2167881
1	11271274	0.272044
1	11271383	0.1940746
1	11271850	0.3841648
1	11272304	0.5330666
1	11272317	0.6253975
1	11272354	0.1533065
1	11272397	0.5333931
1	11272415	0.8071768
1	11272422	0.4674861
1	11272437	0.4679405
1	11272451	0.5762087
1	11272462	0.4368038
1	11272609	0.5905938
1	11272693	0.2122145
1	11272714	0.2778886
1	11272719	0.2523191
1	11272720	0.153472
1	11272769	0.1020948
1	11272778	0.9177396
1	11272840	0.8776737
1	11272850	0.3009819
1	11272870	0.2487221
1	11272879	0.3202104
1	11273606	0.9635382
1	11273615	0.9876924
1	11273653	0.5624436
1	11274061	0.9599645
1	11274106	0.5560051
1	11274279	0.2474054
1	11274292	0.2156826
1	11274343	0.2692786
1	11274367	0.2781831
1	11274738	0.2678611
1	11274739	0.2909471
1	11274752	0.3570521
1	11274910	0.04325981
1	11274932	0.0529521
1	11275104	0.1023799
1	11275324	0.5319866
1	11275326	0.5319866
1	11275333	0.5847889
1	11275368	0.4405222
1	11275385	0.4856465
1	11275387	0.3231583
1	11276831	0.3305082
1	11276915	0.3405781
1	11277069	0.3395198
1	11277070	0.1032044
1	11277137	0.6787516
1	11277505	0.6274977
1	11277534	0.5951479
1	11277552	0.4318234
1	11278032	0.3868516
1	11278696	0.3154936
1	11278947	0.6193966
1	11278948	0.2591282
1	11279239	0.2569723
1	11279857	0.3888213
1	11279864	0.3441205
1	11279887	0.4105004
1	11279927	0.4072218
1	11279946	0.2827299
1	11279961	0.3395198
1	11280037	0.3395198
1	11280038	0.3453052
1	11280085	0.319894
1	11280111	0.3419108
1	11280122	0.1990156
1	11280158	0.3300602
1	11280205	0.3606699
1	11280348	0.5792731
1	11280368	0.2663323
1	11280412	0.271694
1	11280752	0.2716953
1	11280940	0.09528079
1	11281052	0.2645476
1	11281266	0.3815732
1	11281375	0.2744012
1	11281952	0.1765461
1	11282493	0.3272993
1	11282499	0.216986
1	11282548	0.6049074
1	11282581	0.9831563
1	11282604	0.4033942
1	11282705	0.4353268
1	11282722	0.2871033
1	11282797	0.4670849
1	11282905	0.8858382
1	11283043	0.4255374
1	11283045	0.5116766
1	11283170	0.3503177
1	11283228	0.110676
1	11283319	0.2252283
1	11283398	0.2492221
1	11284202	0.2547815
1	11284282	0.2690334
1	11284318	0.7504267
1	11284893	0.2260103
1	11284965	0.5472965
1	11285222	0.4209287
1	11285450	0.8322562
1	11285537	0.2452083
1	11285780	0.2530292
1	11285820	0.1690375
1	11285826	0.574324
1	11285868	0.2063484
1	11285898	0.2739091
1	11285899	0.3563807
1	11285930	0.2039698
1	11285963	0.835443
1	11286008	0.1689032
1	11286024	0.02703201
1	11286054	0.01991382
1	11286346	0.1571431
1	11286560	0.6960471
1	11286663	0.07964045
1	11286835	0.3979775
1	11287089	0.07964045
1	11287188	0.1731382
1	11287196	0.6066406
1	11287328	0.09879944
1	11287334	0.5691195
1	11287475	0.07964045
1	11287478	0.2955732
1	11287677	0.248588
1	11287837	0.2591282
1	11287897	0.6230559
1	11287957	0.3853437
1	11287968	0.7706141
1	11288024	0.6713516
1	11288025	0.2546168
1	11288115	0.248588
1	11288170	0.1721848
1	11288196	0.06705256
1	11288308	0.455187
1	11288326	0.4551392
1	11288452	0.9329516
1	11288599	0.122314
1	11288704	0.762876
1	11288722	0.1765709
1	11288752	0.5557055
1	11288754	0.3588915
1	11288831	0.248588
1	11288991	0.08261066
1	11288993	0.8118068
1	11289000	0.2518989
1	11289115	0.3821472
1	11289128	0.8378808
1	11289156	0.6456658
1	11289186	0.6534544
1	11289307	0.6520927
1	11289398	0.1765461
1	11289468	0.158163
1	11289520	0.5732746
1	11289538	0.4163677
1	11289583	0.07296887
1	11289740	0.3201049
1	11289903	0.4040046
1	11290021	0.9101877
1	11290084	0.7501734
1	11290214	0.04745752
1	11290240	0.02896698
1	11290297	0.1988899
1	11290307	0.9749962
1	11290322	0.7895269
1	11290382	0.4894467
1	11290392	0.6277342
1	11290494	0.2785772
1	11290512	0.06220573
1	11290597	0.9840197
1	11290662	0.1998241
1	11290719	0.2693548
1	11290763	0.2693548
1	11290780	0.9278869
1	11290854	0.9799799
1	11290884	0.2693213
1	11290895	0.7539893
1	11291074	0.08800893
1	11291149	0.242167
1	11291157	0.6228002
1	11291247	0.1372162
1	11291295	0.009529781
1	11291594	0.102122
1	11292191	0.4752284
1	11292287	0.2984418
1	11292309	0.9513636
1	11292334	0.216512
1	11292365	0.9513636
1	11292410	0.2981814
1	11292425	0.1185766
1	11292476	0.7095447
1	11292502	0.5199438
1	11292594	0.8612698
1	11292814	0.5306802
1	11292918	0.2360582
1	11292975	0.1456505
1	11292979	0.2297805
1	11293028	0.1367331
1	11293133	0.9495386
1	11293178	0.0418394
1	11293198	0.03073546
1	11293297	0.8009625
1	11293345	0.0685088
1	11293359	0.006492117
1	11293381	0.0293908
1	11293690	0.6685464
1	11293776	0.4758781
1	11293796	0.4131805
1	11293867	0.6122356
1	11293884	0.6724209
1	11293912	0.1031574
1	11293923	0.375369
1	11293933	0.9196586
1	11293997	0.3666943
1	11294007	0.365537
1	11294078	0.1369925
1	11294088	0.05163619
1	11294401	0.06288218
1	11294412	0.08869414
1	11294419	0.143842
1	11294848	0.04252374
1	11294862	0.05914768
1	11294894	0.06139089
1	11294927	0.08035576
1	11294942	0.051422
1	11294952	0.05521851
1	11295076	0.05574045
1	11295100	0.06073543
1	11295122	0.05862391
1	11295205	0.07465635
1	11295223	0.07866881
1	11295244	0.06953968
1	11295278	0.08211992
1	11295281	0.1512569
1	11295320	0.04951466
1	11295357	0.06004291
1	11295363	0.04046117
1	11295374	0.05917255
1	11295377	0.07267609
1	11295387	0.07267609
1	11295449	0.09537095
1	11295470	0.08950124
1	11295494	0.09278628
1	11295506	0.09200439
1	11295600	0.09377233
1	11295617	0.07095061
1	11295626	0.7138829
1	11295694	0.09377233
1	11295719	0.2350647
1	11295758	0.09928998
1	11295796	0.07095061
1	11295820	0.05913944
1	11295845	0.07168904
1	11295852	0.07095061
1	11295858	0.05705105
1	11295871	0.0967443
1	11295901	0.07875062
1	11295907	0.07486613
1	11295926	0.2304548
1	11295940	0.07875062
1	11295942	0.07875062
1	11295974	0.06047236
1	11295983	0.06665334
1	11296002	0.07097379
1	11296013	0.01767319
1	11296046	0.01933602
1	11296096	0.08219949
1	11296147	0.1078878
1	11296163	0.1279595
1	11296180	0.1071909
1	11296221	0.1015662
1	11296243	0.601508
1	11296269	0.1015662
1	11296313	0.07828374
1	11296323	0.1030674
1	11296370	0.1032792
1	11296440	0.1277049
1	11296445	0.1073361
1	11296462	0.1212251
1	11296545	0.1068426
1	11296552	0.09986526
1	11296572	0.7076951
1	11296725	0.1102927
1	11296843	0.2158963
1	11296860	0.2379569
1	11296862	0.2379569
1	11296872	0.2248273
1	11296918	0.2277501
1	11296993	0.2272158
1	11297009	0.292204
1	11297016	0.2824957
1	11297068	0.2539123
1	11297080	0.2026137
1	11297083	0.9675138
1	11297104	0.2351326
1	11297174	0.1957597
1	11297181	0.2272158
1	11297188	0.1957597
1	11297207	0.2272158
1	11297223	0.2093062
1	11297225	0.2093062
1	11297226	0.2093062
1	11297240	0.2185019
1	11297269	0.2137806
1	11297273	0.2065292
1	11297286	0.2137806
1	11297317	0.2137806
1	11297327	0.2321014
1	11297341	0.2321014
1	11297380	0.1810614
1	11297391	0.1810614
1	11297405	0.2572334
1	11297409	0.2221061
1	11297412	0.2221061
1	11297424	0.2104213
1	11297432	0.1922434
1	11297447	0.1853704
1	11297450	0.1853704
1	11297472	0.01991972
1	11297524	0.3501485
1	11297698	0.3913919
1	11297717	0.2088211
1	11297724	0.2915421
1	11297759	0.365479
1	11297772	0.365479
1	11297814	0.5734471
1	11297858	0.06704957
1	11297882	0.555464
1	11297934	0.583098
1	11297948	0.005986521
1	11297955	0.008580635
1	11297983	0.01240129
1	11298004	0.006130606
1	11298020	0.006130606
1	11298072	0.006054575
1	11298122	0.001710621
1	11298616	0.07117044
1	11298677	0.1581164
1	11298866	0.05395705
1	11298909	0.067213
1	11298920	0.08582484
1	11299027	0.1007369
1	11299066	0.05750244
1	11299200	0.08974052
1	11299293	0.5449423
1	11299301	0.5449423
1	11299350	0.5449423
1	11299361	0.5449423
1	11299373	0.2224981
1	11299387	0.6283578
1	11299395	0.408051
1	11299399	0.5126284
1	11299490	0.09548131
1	11299517	0.3362508
1	11299533	0.5744188
1	11299619	0.4253184
1	11299645	0.372815
1	11299653	0.4154072
1	11299664	0.4265478
1	11299720	0.3730924
1	11299722	0.3730924
1	11299723	0.3730924
1	11299782	0.5449423
1	11299802	0.5449423
1	11299805	0.5449423
1	11299818	0.5449423
1	11299929	0.09270432
1	11300017	0.5449423
1	11300240	0.1644889
1	11300259	0.9362495
1	11300296	0.8527029
1	11300316	0.8307372
1	11300388	0.6418733
1	11300391	0.3174189
1	11300427	0.06522134
1	11300471	0.1433464
1	11300597	0.5048755
1	11300650	0.5878178
1	11300726	0.9194495
1	11300749	0.4192065
1	11300804	0.2383728
1	11301147	0.3340137
1	11301242	0.677944
1	11301307	0.9979341
1	11301318	0.6226711
1	11301421	0.1005743
1	11301479	0.03864101
1	11301488	0.6172374
1	11301644	0.1375315
1	11301875	0.6369513
1	11301885	0.107416
1	11302035	0.6251995
1	11302169	0.2537974
1	11302180	0.8403522
1	11302200	0.2942004
1	11302468	0.801027
1	11302532	0.05570817
1	11302861	0.1221631
1	11302932	0.1032757
1	11302990	0.06318672
1	11303198	0.2096327
1	11303213	0.05051801
1	11303462	0.9989889
1	11303536	0.9822904
1	11303547	0.04911023
1	11303611	0.1120467
1	11303618	0.5590539
1	11303660	0.09595111
1	11303806	0.1390291
1	11304072	0.04362088
1	11304132	0.09562422
1	11304208	0.1452323
1	11304304	0.9299361
1	11304314	0.1223518
1	11304366	0.2250686
1	11304446	0.1196746
1	11304792	0.04417184
1	11304812	0.1520235
1	11304813	0.1147846
1	11304893	0.8556992
1	11304927	0.5671995
1	11304959	0.1597501
1	11305023	0.9064844
1	11305142	0.07145312
1	11305152	0.2087014
1	11305268	0.05129511
1	11305306	0.6716096
1	11305328	0.08208068
1	11305578	0.05478512
1	11306259	0.1106982
1	11306269	0.5783834
1	11306284	0.03935992
1	11306668	0.05259198
1	11307227	0.05037854
1	11307358	0.04993191
1	11307471	0.9894819
1	11307627	0.05499924
1	11307638	0.6754282
1	11307690	0.05509568
1	11307706	0.2399162
1	11307757	0.2439837
1	11308159	0.1077924
1	11308207	0.9822904
1	11308337	0.1592885
1	11308780	0.1885124
1	11308993	0.1318853
1	11309122	0.01622088
1	11309175	0.7090867
1	11309253	0.1131337
1	11309451	0.567182
1	11310528	0.1005743
1	11310753	0.6157552
1	11310772	0.1086928
1	11310834	0.3089608
1	11311296	0.1391013
1	11311342	0.04081405
1	11311413	0.09973935
1	11312338	0.1071403
1	11312390	0.06453963
1	11312426	0.09923377
1	11312544	0.04590097
1	11312776	0.05395042
1	11312780	0.04729976
1	11312781	0.05959483
1	11312782	0.05959483
1	11312793	0.0429714
1	11312868	0.9894992
1	11312906	0.04754235
1	11312925	0.0749355
1	11312966	0.05328716
1	11312986	0.8110486
1	11313005	0.05567922
1	11313042	0.06509462
1	11313057	0.06404413
1	11313159	0.05187891
1	11313194	0.5480705
1	11313214	0.06528066
1	11313243	0.04966361
1	11313245	0.2876835
1	11313335	0.05328716
1	11313372	0.04619049
1	11313447	0.06528066
1	11313448	0.06683374
1	11313451	0.07082575
1	11313490	0.04402148
1	11313546	0.05959483
1	11313585	0.04466586
1	11313652	0.05334171
1	11313679	0.04426791
1	11313699	0.04426791
1	11313791	0.03882241
1	11313800	0.05712895
1	11313834	0.1228714
1	11313843	0.03882241
1	11313844	0.03882241
1	11313851	0.05712895
1	11313857	0.05712895
1	11313886	0.8249978
1	11313905	0.05712895
1	11314015	0.06193563
1	11314083	0.8143958
1	11314091	0.04754235
1	11314214	0.06096223
1	11314217	0.04849232
1	11314324	0.05450577
1	11314336	0.8150746
1	11314349	0.06683374
1	11314387	0.04590097
1	11314394	0.1929617
1	11314430	0.0429714
1	11314442	0.03126768
1	11314501	0.03365911
1	11314510	0.5783834
1	11314571	0.04168607
1	11314640	0.05102294
1	11314642	0.04526324
1	11314657	0.6045961
1	11314689	0.06410608
1	11314739	0.04399967
1	11314827	0.03611483
1	11314859	0.05963941
1	11314884	0.0699948
1	11315127	0.176882
1	11315162	0.2959779
1	11315361	0.2295663
1	11315386	0.4345947
1	11315420	0.7692798
1	11316080	0.0147139
1	11316242	0.05986796
1	11316260	0.0655162
1	11316334	0.1020503
1	11316361	0.06137185
1	11316364	0.07100875
1	11316378	0.06474214
1	11316420	0.0724185
1	11316498	0.113136
1	11316499	0.1485543
1	11316516	0.1175933
1	11316521	0.08889789
1	11316728	0.08489424
1	11316828	0.1388314
1	11316852	0.1560118
1	11316954	0.1073546
1	11316963	0.08115194
1	11316990	0.08884106
1	11317019	0.1041929
1	11317041	0.1694741
1	11317063	0.6786642
1	11317071	0.09781615
1	11317085	0.1149594
1	11317107	0.1887842
1	11317120	0.07774758
1	11317166	0.07774758
1	11317186	0.03126768
1	11317217	0.1160215
1	11317322	0.09240216
1	11317509	0.08700202
1	11317513	0.2755306
1	11317586	0.1209499
1	11317678	0.9386709
1	11317685	0.1072742
1	11317779	0.03237124
1	11318357	0.3254909
1	11318415	0.1188668
1	11318728	0.2150086
1	11319379	0.05607641
1	11319501	0.07452945
1	11319576	0.08041871
1	11319577	0.07314948
1	11319586	0.09535345
1	11319592	0.03557223
1	11319697	0.06566618
1	11319876	0.05948103
1	11320012	0.3395486
1	11320066	0.5509434
1	11320300	0.9574583
1	11320771	0.4401959
1	11320945	0.257869
1	11321190	0.05835016
1	11321305	0.4232642
1	11321330	0.06332628
1	11321344	0.0339687
1	11321401	0.8494155
1	11321522	0.1526432
1	11321561	0.1543112
1	11321623	0.3238597
1	11321658	0.3173658
1	11321675	0.2787502
1	11321767	0.2436645
1	11321824	0.1343612
1	11321874	0.1404236
1	11321910	0.1818734
1	11321923	0.2386002
1	11322320	0.2311586
1	11322897	0.03995401
1	11322975	0.02664784
1	11323118	0.01571426
1	11323131	0.3520567
1	11323137	0.7063127
1	11323227	0.3950388
1	11323319	0.3118867
1	11323332	0.3353497
1	11323383	0.2325221
1	11323431	0.2619914
1	11323434	0.2619914
1	11323511	0.3117117
1	11323519	0.06279
1	11323530	0.1153252
1	11323540	0.1539751
1	11323547	0.2629155
1	11323592	0.09707653
1	11323598	0.08665509
1	11323609	0.1647441
1	11323610	0.1484253
1	11323613	0.08535385
1	11323618	0.1593067
1	11323621	0.186029
1	11323622	0.1891882
1	11323635	0.1324376
1	11323652	0.2335339
1	11323697	0.0659783
1	11323719	0.2607681
1	11323722	0.2126084
1	11323723	0.2607681
1	11323731	0.2624092
1	11323736	0.2634858
1	11323742	0.2544308
1	11323758	0.2507892
1	11323782	0.5466713
1	11323788	0.2467674
1	11323808	0.2456654
1	11323809	0.2441287
1	11323827	0.2729103
1	11323843	0.2450319
1	11323852	0.2729103
1	11323871	0.2730103
1	11323915	0.06120359
1	11323944	0.5701907
1	11323991	0.205005
1	11324014	0.2435517
1	11324051	0.2446632
1	11324115	0.2770307
1	11324133	0.2943756
1	11324153	0.263152
1	11324191	0.4478299
1	11324202	0.2799749
1	11324226	0.263152
1	11324314	0.316588
1	11324342	0.3138345
1	11324345	0.3664026
1	11324373	0.1883453
1	11324796	0.2084162
1	11324829	0.3565626
1	11324840	0.6265659
1	11324894	0.2757021
1	11324899	0.3056497
1	11324902	0.2757021
1	11324925	0.3020358
1	11324942	0.4790508
1	11324961	0.296845
1	11324966	0.296845
1	11324998	0.3472414
1	11324999	0.3471031
1	11325014	0.337643
1	11325026	0.3384881
1	11325030	0.3384881
1	11325056	0.3082381
1	11325057	0.2959701
1	11325067	0.2805448
1	11325085	0.5511828
1	11325098	0.4373655
1	11325105	0.397335
1	11325115	0.339603
1	11325116	0.339603
1	11325120	0.3449374
1	11325343	0.3496303
1	11325348	0.3315985
1	11325351	0.3395424
1	11325358	0.5084478
1	11325360	0.4493863
1	11325364	0.4368148
1	11325369	0.4706192
1	11325372	0.5608267
1	11325373	0.449412
1	11325390	0.3334621
1	11325394	0.3334621
1	11325414	0.3643839
1	11325415	0.3837101
1	11325417	0.3643839
1	11325479	0.3307802
1	11325547	0.3307802
1	11325589	0.3307802
1	11325594	0.3307802
1	11325612	0.2850065
1	11325626	0.2646855
1	11325728	0.4954114
1	11325752	0.3195272
1	11325793	0.3195272
1	11325935	0.3082558
1	11326008	0.3863505
1	11326015	0.2834017
1	11326053	0.218908
1	11326055	0.2395922
1	11326091	0.3307802
1	11326109	0.03879773
1	11326186	0.4321138
1	11326200	0.3653149
1	11326248	0.3307802
1	11326259	0.3017677
1	11326264	0.1418587
1	11326269	0.3548557
1	11326293	0.445318
1	11326294	0.350958
1	11326303	0.2783182
1	11326313	0.2836502
1	11326317	0.2836502
1	11326321	0.2739372
1	11326360	0.1197927
1	11326368	0.3741471
1	11326381	0.3266327
1	11326383	0.3578505
1	11326424	0.4552161
1	11326780	0.2880778
1	11327176	0.555006
1	11327201	0.05319587
1	11327255	0.2964427
1	11327366	0.2960793
1	11327376	0.3048053
1	11327437	0.1716362
1	11327541	0.2725813
1	11327555	0.5842828
1	11327654	0.2192993
1	11327771	0.327547
1	11327846	0.3992178
1	11327900	0.2646001
1	11327987	0.2646001
1	11328016	0.3136596
1	11328037	0.2784437
1	11328045	0.3057557
1	11328518	0.3196542
1	11328577	0.2361677
1	11328652	0.3215535
1	11328690	0.2958457
1	11328697	0.307122
1	11328702	0.3905206
1	11328713	0.03101977
1	11328746	0.3029751
1	11328753	0.3029751
1	11328756	0.3029751
1	11328760	0.2939936
1	11328835	0.4016295
1	11328874	0.3399871
1	11328924	0.432712
1	11328947	0.284276
1	11328962	0.4351044
1	11328997	0.1523611
1	11329695	0.3248634
1	11329738	0.1141648
1	11329849	0.2117409
1	11329994	0.7941436
1	11330015	0.3006681
1	11330037	0.3633514
1	11330061	0.3667732
1	11330121	0.3182169
1	11330148	0.2896776
1	11330182	0.2429851
1	11330217	0.3784874
1	11330223	0.2383701
1	11330225	0.294422
1	11330246	0.2276346
1	11330663	0.1554247
1	11331230	0.3198532
1	11331234	0.3393577
1	11331252	0.2699538
1	11331342	0.3526271
1	11331354	0.03167334
1	11331363	0.2991857
1	11331381	0.2641143
1	11331668	0.37768
1	11331672	0.4102512
1	11332180	0.2301553
1	11332246	0.3034801
1	11332251	0.3946079
1	11332299	0.2996097
1	11332343	0.1768448
1	11332345	0.2762939
1	11332353	0.3139407
1	11332478	0.2964322
1	11332492	0.2073512
1	11332551	0.2266846
1	11332584	0.2696551
1	11332596	0.2696551
1	11332618	0.4797068
1	11332639	0.2557516
1	11332644	0.2431025
1	11332729	0.2911576
1	11332820	0.2670579
1	11332919	0.226718
1	11332920	0.2216724
1	11332927	0.3074858
1	11332935	0.3313358
1	11332950	0.03658567
1	11332968	0.248615
1	11343646	0.03390364
1	11343819	0.2111475
1	11343820	0.1956796
1	11343826	0.2540435
1	11343834	0.3551887
1	11343839	0.0716379
1	11343842	0.3331968
1	11343858	0.3165497
1	11343865	0.1100215
1	11343928	0.3275514
1	11343943	0.1295721
1	11343946	0.2165265
1	11343952	0.3693659
1	11343967	0.6147914
1	11343975	0.1249983
1	11343979	0.08696504
1	11343980	0.08543846
1	11343988	0.1046712
1	11343989	0.3725448
1	11343992	0.6655592
1	11343997	0.5448926
1	11344003	0.3206608
1	11344009	0.1037082
1	11344341	0.1799441
1	11344477	0.3084455
1	11344483	0.3372936
1	11344589	0.8346752
1	11344590	0.9971373
1	11344594	0.9971373
1	11344664	0.1196132
1	11345231	0.5679003
1	11345288	0.5081696
1	11345297	0.2502587
1	11346169	0.7524091
1	11347529	0.8093769
1	11347727	0.8634491
1	11347898	0.6037207
1	11347920	0.3678901
1	11349364	0.6317889
1	11349511	0.1683793
1	11351170	0.1964564
1	11351915	0.8430911
1	11353999	0.6585025
1	11354230	0.1418495
1	11355222	0.1937609
1	11355696	0.3621505
1	11355769	0.5159054
1	11356142	0.4027133
1	11356308	0.2146268
1	11356421	0.348443
1	11356702	0.8262817
1	11356738	0.8483739
1	11356886	0.9399001
1	11357148	0.5600143
1	11357194	0.4277013
1	11357218	0.8837239
1	11357543	0.4750979
1	11357591	0.8963582
1	11357866	0.1729394
1	11358024	0.3847483
1	11358036	0.3847483
1	11358039	0.3659726
1	11358870	0.1125047
1	11359854	0.9997568
1	11359976	0.2316856
1	11360044	0.5153802
1	11360270	0.6615412
1	11360691	0.2980492
1	11360774	0.8430911
1	11360828	0.09882338
1	11360927	0.31057
1	11361764	0.31057
1	11361870	0.8081125
1	11362637	0.3047339
1	11362672	0.7099372
1	11362763	0.8765101
1	11362885	0.06555394
1	11362899	0.0775105
1	11362946	0.05153676
1	11362974	0.0614499
1	11363182	0.114183
1	11363349	0.1667866
1	11363379	0.2419494
1	11363404	0.05310395
1	11363410	0.03985269
1	11363412	0.03985269
1	11363423	0.06716317
1	11363445	0.04226005
1	11363674	0.1501692
1	11363675	0.6055321
1	11363738	0.06443846
1	11363892	0.04350286
1	11363893	0.05227288
1	11363942	0.06598637
1	11363991	0.06598637
1	11364001	0.3422743
1	11364013	0.169256
1	11364057	0.9461844
1	11364059	0.06649585
1	11364091	0.06443846
1	11364098	0.06443846
1	11364103	0.06443846
1	11364117	0.06493631
1	11364128	0.06493631
1	11364151	0.06151292
1	11364155	0.06443846
1	11364157	0.1747417
1	11364188	0.06443846
1	11364191	0.04786345
1	11364199	0.06443846
1	11364225	0.06493631
1	11364240	0.06279764
1	11364265	0.08979654
1	11364268	0.1085057
1	11364269	0.08226826
1	11364275	0.0977798
1	11364277	0.08979654
1	11364286	0.06432372
1	11364357	0.06432372
1	11364369	0.4709339
1	11364434	0.06598637
1	11364497	0.08244449
1	11364532	0.04783122
1	11364535	0.06432372
1	11364842	0.06432372
1	11365460	0.101156
1	11365563	0.06923732
1	11365586	0.06432372
1	11365662	0.7134173
1	11365743	0.2889882
1	11365839	0.06598637
1	11365901	0.08862631
1	11366050	0.06217068
1	11366148	0.3298559
1	11366393	0.08862631
1	11366461	0.04721932
1	11366469	0.06443846
1	11366556	0.04735468
1	11366710	0.05029906
1	11366726	0.3220388
1	11366835	0.3500023
1	11366843	0.8147269
1	11367073	0.6542291
1	11367173	0.6724734
1	11367294	0.07233291
1	11367299	0.07233291
1	11367317	0.1277064
1	11367405	0.06598637
1	11367559	0.1214998
1	11367561	0.1214998
1	11367565	0.1329191
1	11367588	0.1385869
1	11367598	0.09687779
1	11367611	0.06432372
1	11367646	0.3458944
1	11367651	0.04786345
1	11367656	0.6736852
1	11367661	0.09269256
1	11367664	0.09069783
1	11367669	0.1015838
1	11367698	0.7905414
1	11367718	0.06598637
1	11367729	0.06598637
1	11367784	0.6875189
1	11367805	0.1005757
1	11367972	0.06324932
1	11368010	0.07093901
1	11368025	0.8147269
1	11368108	0.04783122
1	11368174	0.06598637
1	11368306	0.1893329
1	11368317	0.06598637
1	11368322	0.0484033
1	11368369	0.3422743
1	11368413	0.1279943
1	11368475	0.09060484
1	11368498	0.06439528
1	11368513	0.06598637
1	11368516	0.06439528
1	11368675	0.07511596
1	11368789	0.3803827
1	11368839	0.3501763
1	11368855	0.3501763
1	11368915	0.3313603
1	11368995	0.05962475
1	11369079	0.06364926
1	11369337	0.06598637
1	11369408	0.103323
1	11369424	0.06598637
1	11369465	0.04780047
1	11369551	0.1505301
1	11369564	0.07199357
1	11369576	0.6390716
1	11370548	0.04797032
1	11370596	0.05632718
1	11370623	0.06141584
1	11370624	0.0629777
1	11370630	0.06141584
1	11370703	0.06432372
1	11370758	0.06598637
1	11370901	0.07757919
1	11370912	0.07757919
1	11370984	0.06146299
1	11371049	0.07552255
1	11371064	0.08293251
1	11371078	0.09774706
1	11371241	0.1217323
1	11371277	0.5293264
1	11371341	0.0286923
1	11371350	0.1186447
1	11372025	0.534755
1	11372036	0.1841066
1	11372066	0.12565
1	11372067	0.4366354
1	11372092	0.09497195
1	11372097	0.1304058
1	11372279	0.06593874
1	11372292	0.06438881
1	11372293	0.06438881
1	11372366	0.9495579
1	11372473	0.08429937
1	11372491	0.06443846
1	11372492	0.06443846
1	11372497	0.3381884
1	11372560	0.8986233
1	11372606	0.06443846
1	11372637	0.06123088
1	11372749	0.05412954
1	11372766	0.09900555
1	11372790	0.07158334
1	11372831	0.06276353
1	11372847	0.06481616
1	11372929	0.4686658
1	11373006	0.06443846
1	11373009	0.837395
1	11373038	0.06279764
1	11373051	0.06279764
1	11373075	0.06746873
1	11373077	0.06747334
1	11373087	0.06747334
1	11373101	0.06578935
1	11373107	0.09745803
1	11373163	0.06318241
1	11373203	0.06432372
1	11373209	0.06432372
1	11373245	0.0696867
1	11373259	0.8938269
1	11373287	0.8110041
1	11373308	0.1351503
1	11373432	0.8468224
1	11373464	0.5916009
1	11373476	0.103323
1	11373562	0.07598347
1	11373576	0.06432372
1	11373609	0.06432372
1	11373673	0.2547513
1	11373678	0.103323
1	11373772	0.06432372
1	11373842	0.04364338
1	11373845	0.0574351
1	11373848	0.07873177
1	11373900	0.8430911
1	11373935	0.6875189
1	11374021	0.06596274
1	11374024	0.3719981
1	11374068	0.8913787
1	11374146	0.0911932
1	11374364	0.2180434
1	11374378	0.3251765
1	11374383	0.9051237
1	11374385	0.714506
1	11374386	0.7162607
1	11374398	0.5233772
1	11374850	0.1611155
1	11374862	0.1309955
1	11374909	0.069253
1	11374943	0.05589712
1	11375037	0.06432372
1	11375046	0.2178092
1	11375086	0.2189245
1	11375270	0.06598637
1	11375357	0.06598637
1	11375358	0.06598637
1	11375374	0.06598637
1	11375392	0.06598637
1	11375395	0.06598637
1	11375417	0.06598637
1	11375444	0.06598637
1	11375457	0.06598637
1	11375465	0.06598637
1	11375521	0.2103718
1	11375549	0.06432372
1	11375573	0.06432372
1	11375577	0.06432372
1	11375579	0.06432372
1	11375589	0.06432372
1	11375598	0.06432372
1	11375600	0.9810244
1	11375675	0.06598637
1	11375811	0.08372045
1	11375814	0.1207559
1	11375828	0.06432372
1	11375841	0.1258534
1	11375844	0.1258534
1	11375847	0.2199322
1	11375871	0.07088733
1	11375891	0.1604063
1	11375942	0.2922742
1	11375947	0.1590927
1	11375954	0.3528898
1	11375966	0.1569467
1	11375968	0.08955953
1	11375982	0.1519937
1	11375999	0.4273809
1	11376582	0.08853519
1	11376639	0.0582457
1	11376691	0.05267434
1	11376732	0.06123682
1	11376788	0.2901555
1	11376917	0.228003
1	11376969	0.3030646
1	11377152	0.451736
1	11377166	0.4610522
1	11377413	0.5934416
1	11377443	0.5696389
1	11377461	0.5934416
1	11377471	0.5934416
1	11377540	0.620023
1	11377563	0.6703153
1	11377841	0.4861351
1	11377902	0.912998
1	11377919	0.4851365
1	11378119	0.9493459
1	11378164	0.8816926
1	11378208	0.7595636
1	11378217	0.912998
1	11378244	0.5571148
1	11378280	0.8873105
1	11378518	0.9523746
1	11378567	0.5498582
1	11378593	0.5571148
1	11378656	0.7745535
1	11378910	0.7875743
1	11378924	0.9291889
1	11379090	0.7628557
1	11380283	0.02047198
1	11383298	0.6264045
1	11383304	0.8559782
1	11383622	0.633178
1	11383676	0.9493168
1	11383920	0.9523746
1	11383939	0.6633483
1	11384234	0.8333727
1	11384279	0.9732479
1	11384307	0.971663
1	11384656	0.8190311
1	11384696	0.8913356
1	11384847	0.8538535
1	11384868	0.9930892
1	11384909	0.9428421
1	11384961	0.8215187
1	11385041	0.3052302
1	11385110	0.457672
1	11385113	0.4469469
1	11385327	0.7959173
1	11385426	0.7984536
1	11385881	0.554065
1	11385918	0.7779892
1	11386309	0.912998
1	11386366	0.6761047
1	11386380	0.9523746
1	11386492	0.6764575
1	11386499	0.6987454
1	11386528	0.7769327
1	11386569	0.7154746
1	11386587	0.6823537
1	11386650	0.8819252
1	11387065	0.8816926
1	11387119	0.778475
1	11387476	0.7349555
1	11387477	0.7033964
1	11387478	0.6301671
1	11387527	0.5539939
1	11387619	0.236618
1	11387906	0.5549239
1	11387988	0.5347609
1	11388015	0.5665397
1	11388016	0.9181563
1	11388067	0.9425019
1	11388108	0.03486441
1	11388152	0.887182
1	11389179	0.9427426
1	11389182	0.6633483
1	11391342	0.912998
1	11392871	0.3079025
1	11392939	0.9838027
1	11392953	0.8961772
1	11392966	0.6620007
1	11393003	0.8886621
1	11393007	0.8998537
1	11393043	0.9938791
1	11393156	0.9943673
1	11393201	0.9943673
1	11393275	0.9979269
1	11393300	0.9979269
1	11393476	0.9102331
1	11393477	0.9102331
1	11393499	0.6182209
1	11393504	0.9481554
1	11393514	0.8020923
1	11393515	0.8522766
1	11393526	0.9679564
1	11393544	0.9943673
1	11393547	0.6195547
1	11393565	0.9396329
1	11393574	0.8518347
1	11393575	0.84435
1	11393583	0.84435
1	11393584	0.84435
1	11393591	0.84435
1	11393603	0.84435
1	11393614	0.84435
1	11393643	0.9234963
1	11393657	0.9234963
1	11393662	0.5724052
1	11393695	0.8829653
1	11393737	0.7849269
1	11393749	0.8582228
1	11393804	0.9921063
1	11393873	0.8347825
1	11393897	0.8393063
1	11393916	0.5389786
1	11394223	0.7997035
1	11394261	0.9100074
1	11394724	0.6882289
1	11394740	0.9276342
1	11394754	0.9343753
1	11394789	0.9344308
1	11394812	0.8948054
1	11394892	0.9217658
1	11394904	0.9789689
1	11394926	0.9937356
1	11394937	0.9989469
1	11394939	0.9989469
1	11394989	0.9849853
1	11395000	0.9828525
1	11395002	0.9811032
1	11395006	0.9797158
1	11395015	0.925735
1	11395032	0.9189983
1	11395034	0.9236221
1	11395129	0.9710135
1	11395146	0.9769637
1	11395182	0.8786367
1	11395184	0.9316205
1	11395243	0.8692571
1	11395261	0.8311298
1	11395263	0.8537858
1	11395268	0.718011
1	11395284	0.6099912
1	11395368	0.456641
1	11395378	0.5266086
1	11395383	0.8780779
1	11395393	0.9014211
1	11395416	0.9970716
1	11395440	0.9459016
1	11395444	0.8879452
1	11395445	0.9417215
1	11395457	0.9471624
1	11395471	0.9487897
1	11395484	0.9670019
1	11395499	0.9260128
1	11395572	0.5738562
1	11398033	0.6499439
1	11398071	0.9393177
1	11398080	0.7587216
1	11398103	0.9850964
1	11398123	0.7058134
1	11398148	0.9913056
1	11398161	0.8289462
1	11398184	0.954725
1	11398188	0.954725
1	11398245	0.962954
1	11398258	0.9178233
1	11398308	0.8309872
1	11398312	0.8453252
1	11398353	0.9755201
1	11398376	0.9755201
1	11398410	0.9755201
1	11398435	0.7671446
1	11398467	0.742514
1	11398486	0.6085447
1	11398519	0.7596665
1	11403488	0.7609404
1	11403835	0.332275
1	11404298	0.1594674
1	11404494	0.7827602
1	11411766	0.6636925
1	11411824	0.7514224
1	11411966	0.5707871
1	11412294	0.852386
1	11412307	0.4225888
1	11412756	0.6734499
1	11414096	0.2411805
1	11417362	0.7686181
1	11417363	0.6738548
1	11418880	0.8590465
1	11418884	0.7922935
1	11423619	0.6710099
1	11426812	0.3735995
1	11427313	0.3482053
1	11427318	0.7747734
1	11427415	0.2310752
1	11427485	0.750162
1	11427532	0.750162
1	11427557	0.750162
1	11427609	0.9650973
1	11427620	0.9771884
1	11427666	0.8725322
1	11427678	0.8725322
1	11427686	0.9943673
1	11427725	0.9943673
1	11427798	0.955711
1	11427833	0.7465179
1	11427864	0.9430337
1	11427914	0.9910765
1	11428308	0.9011079
1	11428664	0.9562031
1	11428684	0.9546111
1	11428696	0.9703415
1	11428734	0.9790481
1	11428772	0.9857672
1	11428793	0.9979269
1	11428846	0.9867759
1	11428953	0.9921063
1	11428954	0.9921063
1	11428971	0.9921063
1	11428977	0.9837408
1	11428984	0.6443626
1	11428998	0.9696002
1	11429009	0.9921063
1	11429040	0.9921063
1	11429049	0.9921063
1	11429080	0.9779066
1	11429091	0.9843506
1	11429109	0.9843506
1	11429110	0.6174612
1	11429116	0.9843506
1	11429123	0.9843506
1	11429136	0.9843506
1	11429138	0.8370078
1	11429140	0.9843506
1	11429155	0.9843506
1	11429201	0.9921063
1	11429247	0.7141436
1	11429248	0.9214512
1	11429251	0.9214512
1	11429305	0.7899795
1	11429329	0.969194
1	11429347	0.8774396
1	11429403	0.9660404
1	11429478	0.9826381
1	11429530	0.8916878
1	11429570	0.5158421
1	11429572	0.5971132
1	11429584	0.8301323
1	11429620	0.9783875
1	11429677	0.9005414
1	11429682	0.9174702
1	11429698	0.9000138
1	11429723	0.8928383
1	11429724	0.5546922
1	11429731	0.9199564
1	11429737	0.9276342
1	11429770	0.822247
1	11429779	0.9518082
1	11429826	0.9230768
1	11429838	0.7844997
1	11429850	0.9954455
1	11429867	0.4237088
1	11429869	0.8236286
1	11429871	0.2954816
1	11429895	0.6753154
1	11429897	0.6131398
1	11429930	0.9902831
1	11430099	0.7030892
1	11430182	0.6898301
1	11430262	0.9132453
1	11430265	0.9132453
1	11430292	0.6134494
1	11430327	0.9265707
1	11430353	0.9365252
1	11430666	0.690935
1	11430710	0.7186689
1	11430762	0.593237
1	11431031	0.864024
1	11431047	0.9934242
1	11431248	0.9481851
1	11431255	0.5277481
1	11431312	0.616772
1	11431381	0.5960247
1	11431428	0.8649485
1	11431435	0.9501555
1	11431451	0.9563471
1	11432086	0.6740243
1	11432124	0.6958103
1	11432445	0.292933
1	11432490	0.1660245
1	11432506	0.4010982
1	11432513	0.07818789
1	11432524	0.2156583
1	11432663	0.2967732
1	11432717	0.3261403
1	11432806	0.7371854
1	11432844	0.1475812
1	11432848	0.6904889
1	11432884	0.7680875
1	11432893	0.6656703
1	11432895	0.9123633
1	11432963	0.9540028
1	11433011	0.3738292
1	11433028	0.5914832
1	11433064	0.4646437
1	11433113	0.5788879
1	11433227	0.6734682
1	11433254	0.3501091
1	11433305	0.9842817
1	11433391	0.4170574
1	11433420	0.8165528
1	11433450	0.03965617
1	11433480	0.3576754
1	11433524	0.2082714
1	11433552	0.5930054
1	11433585	0.6300855
1	11439236	0.8375863
1	11439656	0.9433085
1	11439892	0.9319328
1	11439904	0.7653044
1	11439920	0.9751708
1	11440127	0.9480117
1	11440307	0.9751708
1	11440753	0.4384547
1	11441009	0.9480837
1	11441110	0.8578513
1	11441306	0.9480837
1	11441471	0.8185146
1	11441475	0.5651567
1	11441561	0.9663859
1	11441628	0.2759732
1	11441754	0.7248483
1	11441762	0.6449201
1	11441817	0.5463516
1	11441929	0.8543005
1	11442049	0.02686532
1	11442268	0.9922774
1	11442381	0.6876788
1	11442390	0.985809
1	11442577	0.5924414
1	11442919	0.9371687
1	11443011	0.7233979
1	11443129	0.5486208
1	11443180	0.6760637
1	11443375	0.8368936
1	11443446	0.8220889
1	11443459	0.9989316
1	11443462	0.8020322
1	11444088	0.9508147
1	11444517	0.8864488
1	11444539	0.6888621
1	11445007	0.9089782
1	11445203	0.8791317
1	11445794	0.9801178
1	11446203	0.5263705
1	11446256	0.5102775
1	11446464	0.9500061
1	11446511	0.7125359
1	11446594	0.7989341
1	11446805	0.8913363
1	11446895	0.5883244
1	11448707	0.7643669
1	11449324	0.9926937
1	11449766	0.3661115
1	11449918	0.9287297
1	11449936	0.9851936
1	11450637	0.8181433
1	11450644	0.8371589
1	11451234	0.9893149
1	11451368	0.01915543
1	11451584	0.5882137
1	11451588	0.4430223
1	11451618	0.2180216
1	11451831	0.7191069
1	11451969	0.4896309
1	11452037	0.2785093
1	11452833	0.9546754
1	11452995	0.6240468
1	11453031	0.9581173
1	11453044	0.8588759
1	11453061	0.8502219
1	11453623	0.6400882
1	11453894	0.7757744
1	11454539	0.8425605
1	11455193	0.5177191
1	11455300	0.7388851
1	11455324	0.8314273
1	11455366	0.8276599
1	11455606	0.7443083
1	11455894	0.9265366
1	11456279	0.8451787
1	11456567	0.85468
1	11456575	0.8391838
1	11456659	0.8502441
1	11457596	0.9287297
1	11458165	0.6848476
1	11458758	0.8023073
1	11458943	0.8308316
1	11458971	0.6951008
1	11459081	0.8576202
1	11459095	0.7661286
1	11459107	0.8176253
1	11459129	0.9359619
1	11459145	0.9491307
1	11459201	0.9688645
1	11459242	0.9286986
1	11459311	0.9405935
1	11459354	0.8933631
1	11459373	0.9243159
1	11459388	0.9679436
1	11459389	0.9679436
1	11459394	0.9323463
1	11459454	0.6079048
1	11459468	0.7494635
1	11459595	0.9638208
1	11459625	0.9705203
1	11459672	0.8276299
1	11460151	0.7305839
1	11460152	0.7642746
1	11460162	0.2581118
1	11460264	0.1869241
1	11460284	0.254958
1	11460294	0.5994444
1	11460373	0.5085834
1	11460401	0.7787048
1	11460405	0.7787048
1	11460503	0.6186836
1	11460518	0.3237121
1	11460581	0.2796188
1	11460607	0.2796188
1	11460623	0.8246779
1	11460640	0.3716978
1	11460654	0.7241224
1	11460714	0.8783361
1	11460747	0.2823934
1	11460759	0.7287747
1	11460825	0.9320674
1	11460928	0.7498837
1	11460980	0.9302235
1	11461001	0.6983455
1	11461093	0.992587
1	11461112	0.8534777
1	11461191	0.7719101
1	11461525	0.7644546
1	11461600	0.9320674
1	11461637	0.9320674
1	11461695	0.751493
1	11461714	0.9443332
1	11461752	0.9320674
1	11461834	0.9317903
1	11461843	0.9038093
1	11461984	0.9320674
1	11461994	0.9426403
1	11462196	0.9743866
1	11462566	0.22702
1	11462600	0.22702
1	11462618	0.22702
1	11462620	0.22702
1	11462642	0.9320674
1	11462739	0.9272738
1	11462742	0.9272738
1	11462759	0.9272738
1	11462769	0.934935
1	11462773	0.934935
1	11462786	0.223706
1	11462965	0.3839248
1	11462985	0.9207233
1	11462991	0.9207233
1	11463032	0.3006418
1	11463049	0.9207233
1	11463058	0.9207233
1	11463075	0.8267448
1	11463314	0.3602588
1	11463325	0.4631495
1	11463336	0.4631495
1	11463363	0.8644339
1	11463371	0.8644339
1	11463417	0.9207233
1	11463449	0.3775762
1	11463498	0.4387655
1	11463510	0.9207233
1	11463515	0.9207233
1	11463544	0.916016
1	11463598	0.9020391
1	11463601	0.9020391
1	11463864	0.3345958
1	11464128	0.9474936
1	11464140	0.9474936
1	11464391	0.8947284
1	11464949	0.3581666
1	11464978	0.9359496
1	11465060	0.8168184
1	11465387	0.9842834
1	11465460	0.8914188
1	11465777	0.801834
1	11466259	0.9509951
1	11469467	0.5239682
1	11469468	0.5648467
1	11469503	0.4938398
1	11469717	0.6171169
1	11469851	0.4737379
1	11469926	0.4804982
1	11469954	0.7529508
1	11470051	0.7622429
1	11470119	0.5598055
1	11470287	0.5836807
1	11471188	0.9663739
1	11471592	0.311835
1	11472331	0.5374623
1	11472395	0.5201089
1	11472415	0.4718826
1	11472624	0.2176846
1	11475351	0.2875468
1	11475535	0.3117894
1	11475665	0.5934858
1	11477197	0.4586987
1	11477881	0.662465
1	11477942	0.4994353
1	11478142	0.7520868
1	11478280	0.6517002
1	11478379	0.6864436
1	11478442	0.6723242
1	11478447	0.7492397
1	11478502	0.7637215
1	11478569	0.5668434
1	11478639	0.7019242
1	11478698	0.5862031
1	11478701	0.6405691
1	11478815	0.6095666
1	11479095	0.6517002
1	11479337	0.8994341
1	11479483	0.6517002
1	11480330	0.5211753
1	11480387	0.5763098
1	11480486	0.7637215
1	11480518	0.5787007
1	11480597	0.5668434
1	11480649	0.6737575
1	11480823	0.5668434
1	11480831	0.5143918
1	11480842	0.5668434
1	11480883	0.5680547
1	11480942	0.5668434
1	11480946	0.6737575
1	11480984	0.595884
1	11481011	0.6864436
1	11481389	0.7520868
1	11481500	0.6864436
1	11481563	0.5769643
1	11481573	0.7504042
1	11481868	0.5787007
1	11481906	0.5787007
1	11481958	0.5062631
1	11481974	0.5680547
1	11481977	0.520728
1	11482003	0.6405691
1	11482062	0.6405691
1	11482066	0.6517002
1	11482120	0.5787007
1	11482461	0.6405691
1	11482608	0.6456899
1	11482627	0.618347
1	11482714	0.1851402
1	11484078	0.9515555
1	11484096	0.7625947
1	11484157	0.6608056
1	11484216	0.5886921
1	11484432	0.6608056
1	11484447	0.7207692
1	11484459	0.6608056
1	11484555	0.7605477
1	11484619	0.7605477
1	11484651	0.7605477
1	11484753	0.6619131
1	11484758	0.6619131
1	11484788	0.63823
1	11484800	0.6506923
1	11484810	0.6619131
1	11484832	0.6619131
1	11485132	0.5692232
1	11485135	0.6241799
1	11485543	0.6499898
1	11485638	0.6506923
1	11485910	0.6174041
1	11485933	0.3788227
1	11486007	0.5449643
1	11486030	0.700373
1	11486077	0.612123
1	11486287	0.4876093
1	11486388	0.6057428
1	11486571	0.7368874
1	11486655	0.4914943
1	11487151	0.5532834
1	11487214	0.4228215
1	11487293	0.7707362
1	11487310	0.8369938
1	11487459	0.4876093
1	11488273	0.9939581
1	11488904	0.8916648
1	11488982	0.7285195
1	11489024	0.4219948
1	11489029	0.7338057
1	11489072	0.4981585
1	11489213	0.7996314
1	11489221	0.7356952
1	11489280	0.9882584
1	11489325	0.6030864
1	11489335	0.5183431
1	11489629	0.2793667
1	11489701	0.1861108
1	11489702	0.345425
1	11489950	0.2613768
1	11489995	0.1925948
1	11490030	0.7652627
1	11490032	0.6937026
1	11490036	0.6937026
1	11490082	0.560388
1	11490447	0.3658077
1	11490496	0.1633189
1	11490688	0.7164601
1	11490703	0.1795985
1	11490732	0.6887447
1	11490760	0.6652615
1	11491076	0.1917297
1	11491110	0.7818706
1	11491247	0.5258894
1	11491303	0.2628877
1	11491392	0.1452397
1	11491610	0.1515943
1	11491952	0.1742951
1	11492025	0.5970037
1	11492116	0.312087
1	11492374	0.507831
1	11492414	0.379305
1	11492525	0.8585506
1	11492594	0.2745346
1	11492815	0.254986
1	11493910	0.5834783
1	11494270	0.8924065
1	11494271	0.3979478
1	11495405	0.8971071
1	11495507	0.4205516
1	11495536	0.5031204
1	11495683	0.4205516
1	11495692	0.3581243
1	11496274	0.6738975
1	11496338	0.6481981
1	11496401	0.7018983
1	11496899	0.9749612
1	11496920	0.27923
1	11496922	0.3554311
1	11496947	0.3688715
1	11496955	0.1845025
1	11496968	0.3738872
1	11497046	0.1896127
1	11497120	0.8913935
1	11497551	0.969559
1	11497561	0.24899
1	11497569	0.09947145
1	11497627	0.2219662
1	11497629	0.9499802
1	11497675	0.09947145
1	11497704	0.533113
1	11497749	0.1752682
1	11497861	0.1747904
1	11498076	0.6007857
1	11498190	0.2322803
1	11498389	0.2324216
1	11498434	0.8830522
1	11498439	0.04810147
1	11498479	0.2324216
1	11498505	0.1534776
1	11498522	0.5956074
1	11498630	0.3240478
1	11498655	0.2389301
1	11498875	0.1559731
1	11498915	0.9404073
1	11498986	0.724348
1	11499106	0.4886948
1	11499643	0.5712508
1	11499644	0.1850394
1	11499759	0.4529747
1	11499778	0.261637
1	11500594	0.1323415
1	11500768	0.8549219
1	11500865	0.9690833
1	11500880	0.1472924
1	11500881	0.1816898
1	11500943	0.2964496
1	11501170	0.2280419
1	11501252	0.2061996
1	11501253	0.1884121
1	11501257	0.1894475
1	11501281	0.1106456
1	11501286	0.4548615
1	11501297	0.1205363
1	11501298	0.04973938
1	11501316	0.4767466
1	11501439	0.9030078
1	11501512	0.4459237
1	11501525	0.03311737
1	11501681	0.07754139
1	11501708	0.3149712
1	11501734	0.2514398
1	11501762	0.4490347
1	11501767	0.4217975
1	11501776	0.3926547
1	11501782	0.2296892
1	11501818	0.6068147
1	11501969	0.8958319
1	11502038	0.1745906
1	11502173	0.09659499
1	11502182	0.06710387
1	11502258	0.1804189
1	11502302	0.261945
1	11502323	0.3803354
1	11503110	0.1673357
1	11503121	0.4395511
1	11503132	0.1613201
1	11503141	0.7466192
1	11503354	0.2519488
1	11503494	0.4629136
1	11503581	0.7253924
1	11503607	0.6167882
1	11503718	0.2425364
1	11503954	0.1418577
1	11504005	0.1204231
1	11504080	0.6427537
1	11504084	0.8863023
1	11504144	0.8016517
1	11504151	0.4567445
1	11504176	0.9131487
1	11504179	0.6709836
1	11504180	0.8830106
1	11504248	0.6707483
1	11504637	0.3210273
1	11504668	0.2213579
1	11504822	0.1751871
1	11504861	0.8789209
1	11504987	0.7569957
1	11504989	0.3986808
1	11505007	0.3113467
1	11505030	0.8789209
1	11505035	0.8871866
1	11505145	0.7169063
1	11505211	0.92616
1	11505296	0.0551459
1	11505303	0.902845
1	11505305	0.2642036
1	11505341	0.6871457
1	11505390	0.902845
1	11505440	0.1531443
1	11505451	0.3620007
1	11505696	0.7762492
1	11505826	0.8188069
1	11505830	0.05109401
1	11506016	0.2274334
1	11506724	0.1997618
1	11506759	0.1393686
1	11506849	0.2430624
1	11506912	0.08805843
1	11506914	0.1024468
1	11506987	0.09225843
1	11506997	0.777451
1	11507014	0.09669109
1	11507052	0.05056155
1	11507064	0.0728265
1	11507126	0.06521268
1	11507130	0.06521268
1	11507141	0.1032282
1	11507260	0.09916649
1	11507280	0.09319085
1	11507372	0.0893231
1	11507464	0.1400331
1	11507679	0.09319085
1	11507689	0.05031809
1	11507832	0.06497764
1	11508231	0.06278572
1	11508245	0.06278572
1	11508251	0.09319085
1	11508287	0.0951291
1	11508304	0.09800909
1	11508307	0.09800909
1	11508422	0.09621764
1	11508466	0.1271531
1	11508651	0.07329136
1	11508817	0.7476831
1	11508848	0.9484071
1	11508861	0.08352967
1	11508896	0.07992324
1	11508959	0.1298155
1	11508960	0.1298155
1	11508967	0.3623257
1	11508994	0.09319085
1	11509055	0.09073772
1	11509134	0.07228693
1	11509135	0.1090577
1	11509138	0.07228693
1	11509168	0.09369879
1	11509175	0.09621764
1	11509187	0.04522272
1	11509191	0.06444472
1	11509193	0.06444472
1	11509194	0.1673869
1	11509198	0.6629459
1	11509206	0.1298155
1	11509207	0.04522272
1	11509215	0.1337459
1	11509216	0.09621764
1	11509223	0.09621764
1	11509301	0.07281912
1	11509302	0.07281912
1	11509303	0.07281912
1	11509312	0.6100587
1	11509314	0.7741338
1	11509350	0.07051073
1	11509450	0.06278572
1	11509509	0.06125433
1	11509524	0.09073772
1	11509536	0.06125433
1	11509542	0.05039677
1	11509543	0.05039677
1	11509553	0.09073772
1	11509554	0.07051073
1	11509581	0.07228693
1	11509607	0.09073772
1	11509623	0.8429563
1	11509626	0.09319085
1	11509627	0.6275115
1	11509637	0.09073772
1	11509696	0.2660344
1	11509702	0.8857676
1	11509713	0.7239269
1	11509753	0.06278572
1	11509775	0.06278572
1	11509784	0.7219208
1	11509833	0.05913469
1	11509841	0.7621787
1	11509919	0.120964
1	11509931	0.09319085
1	11509976	0.7282989
1	11510167	0.1124689
1	11510191	0.2766372
1	11510193	0.2793307
1	11510194	0.1964442
1	11510219	0.8848567
1	11510542	0.111456
1	11510550	0.05087758
1	11510558	0.1335116
1	11510559	0.1337459
1	11510569	0.09319085
1	11510593	0.08928048
1	11510645	0.09734497
1	11510651	0.1463978
1	11510654	0.1175939
1	11513929	0.5895804
1	11513960	0.2188137
1	11514059	0.2157137
1	11514100	0.126051
1	11514114	0.126051
1	11514140	0.08007703
1	11514141	0.7161621
1	11514177	0.1136077
1	11514180	0.1442319
1	11514284	0.1152424
1	11514303	0.1799431
1	11514308	0.3421409
1	11514346	0.07239449
1	11514422	0.1016549
1	11514425	0.09930266
1	11514480	0.1422527
1	11514534	0.939375
1	11514618	0.6766041
1	11514627	0.2520889
1	11514723	0.226876
1	11514840	0.8961197
1	11514858	0.8754282
1	11514955	0.7731584
1	11515007	0.7713463
1	11515008	0.7713463
1	11515030	0.777723
1	11515048	0.924853
1	11515062	0.929639
1	11515124	0.8017007
1	11515132	0.8017007
1	11515171	0.7731584
1	11515193	0.8682861
1	11515202	0.8281777
1	11515214	0.8959554
1	11515318	0.8959783
1	11515320	0.8959783
1	11515322	0.8959783
1	11515385	0.777723
1	11515391	0.777723
1	11515394	0.777723
1	11515419	0.777723
1	11515502	0.250189
1	11515515	0.9008187
1	11515567	0.459291
1	11515922	0.7461204
1	11515929	0.7359921
1	11515950	0.634938
1	11515984	0.6442692
1	11515991	0.6442692
1	11516018	0.6442692
1	11516121	0.4154023
1	11516131	0.4154023
1	11516199	0.4434995
1	11516202	0.470191
1	11516211	0.5456543
1	11516381	0.3975456
1	11516399	0.3975456
1	11516464	0.3927504
1	11516467	0.3931794
1	11516492	0.3931794
1	11516493	0.3927504
1	11516552	0.4241789
1	11516615	0.5170188
1	11516717	0.3702384
1	11516729	0.609406
1	11516805	0.5920726
1	11516873	0.637096
1	11516930	0.4154224
1	11517072	0.4742502
1	11517089	0.4742502
1	11517128	0.5007074
1	11517170	0.4801008
1	11517180	0.4801008
1	11517214	0.4783566
1	11517281	0.4774299
1	11517359	0.4582151
1	11517394	0.4617353
1	11517397	0.2308657
1	11517449	0.5618255
1	11518859	0.1744104
1	11518867	0.7325892
1	11519058	0.4118747
1	11519059	0.4118747
1	11519100	0.1458596
1	11519263	0.3922084
1	11519305	0.1535192
1	11519344	0.5357375
1	11519378	0.3630469
1	11519389	0.4521738
1	11519390	0.4521738
1	11519410	0.5576518
1	11519422	0.7017269
1	11519444	0.4732429
1	11519467	0.3619777
1	11519573	0.6206314
1	11519623	0.5157069
1	11519638	0.6034162
1	11519659	0.7085605
1	11519695	0.5340579
1	11519893	0.6744586
1	11519908	0.6745991
1	11519978	0.5849618
1	11519979	0.66164
1	11519989	0.8789554
1	11520042	0.6036932
1	11520052	0.8764196
1	11520076	0.5938258
1	11520106	0.4649891
1	11520111	0.5303321
1	11520131	0.4145842
1	11520160	0.3027274
1	11520187	0.9542517
1	11520258	0.5540097
1	11520278	0.4554711
1	11520301	0.6302573
1	11520305	0.657036
1	11520317	0.623893
1	11520320	0.5947291
1	11520339	0.6147622
1	11520362	0.5537865
1	11520440	0.5907526
1	11520441	0.5907526
1	11520496	0.9300186
1	11520560	0.6341494
1	11520609	0.7320679
1	11520612	0.7003012
1	11520680	0.5847258
1	11520729	0.8833964
1	11520731	0.593494
1	11520743	0.581358
1	11520754	0.5847258
1	11520795	0.6277517
1	11520814	0.5849727
1	11520815	0.6367531
1	11520844	0.6894788
1	11520850	0.6894788
1	11520851	0.7999954
1	11520852	0.7999954
1	11520857	0.7722397
1	11520858	0.6906273
1	11520885	0.7613545
1	11520901	0.6775179
1	11520914	0.7606137
1	11520919	0.455871
1	11520975	0.8661548
1	11521014	0.2200837
1	11521028	0.8611704
1	11521052	0.8720151
1	11521059	0.8257952
1	11521064	0.8893261
1	11521085	0.8257952
1	11521130	0.8653347
1	11521165	0.4874036
1	11521326	0.1572034
1	11521386	0.8993075
1	11521491	0.4428767
1	11522033	0.168449
1	11522458	0.6558301
1	11522813	0.8363976
1	11522830	0.9290089
1	11522910	0.8932189
1	11522911	0.9035778
1	11522978	0.7947217
1	11523062	0.6919011
1	11523069	0.8995605
1	11523070	0.9716727
1	11523087	0.8689171
1	11523125	0.7875733
1	11523152	0.8574109
1	11523197	0.8277554
1	11523250	0.8067157
1	11523356	0.9989028
1	11523420	0.7398864
1	11523428	0.9550644
1	11523476	0.7944454
1	11523537	0.9893516
1	11523556	0.9438341
1	11523573	0.4706974
1	11523664	0.3407424
1	11523675	0.3646557
1	11523705	0.8642493
1	11523879	0.6445624
1	11523921	0.4516879
1	11523941	0.6412926
1	11524706	0.3240187
1	11524829	0.4154726
1	11524841	0.4256744
1	11524905	0.8357931
1	11524974	0.8542651
1	11525038	0.6588855
1	11525060	0.8542651
1	11525087	0.9650301
1	11525096	0.5047273
1	11525126	0.8542651
1	11525191	0.9302572
1	11525394	0.6471381
1	11525406	0.4404299
1	11525407	0.5129346
1	11525419	0.653284
1	11525435	0.2645615
1	11525449	0.6353321
1	11525458	0.2442288
1	11525474	0.521849
1	11525477	0.3264341
1	11525482	0.8308895
1	11525509	0.794285
1	11525513	0.5578302
1	11525534	0.8854426
1	11525546	0.8600932
1	11525548	0.8600932
1	11525558	0.7876179
1	11525578	0.8775675
1	11525599	0.3689517
1	11525606	0.9854165
1	11525622	0.8356938
1	11525633	0.7589389
1	11525667	0.7310399
1	11525671	0.8017604
1	11525673	0.8366628
1	11525682	0.6886357
1	11525690	0.7853322
1	11525702	0.6391485
1	11525717	0.5331935
1	11525737	0.6007516
1	11525748	0.7575251
1	11525859	0.696324
1	11525902	0.8007982
1	11525915	0.7685454
1	11525978	0.8203778
1	11526006	0.7339149
1	11526023	0.8203778
1	11526037	0.8203778
1	11526151	0.8758125
1	11526251	0.8769497
1	11526294	0.8462874
1	11526331	0.7009521
1	11526390	0.7417506
1	11526430	0.8102537
1	11526508	0.3469317
1	11526527	0.757174
1	11526594	0.1973681
1	11526628	0.8724514
1	11526660	0.8566066
1	11526691	0.8586151
1	11526718	0.7020308
1	11526730	0.780001
1	11526768	0.7171904
1	11526845	0.7298783
1	11526856	0.807873
1	11526863	0.807873
1	11526890	0.9562984
1	11526904	0.9196888
1	11526911	0.9291983
1	11526915	0.8606705
1	11526957	0.8371353
1	11526964	0.6903428
1	11526969	0.752066
1	11526986	0.8827954
1	11527030	0.6392114
1	11527124	0.4964004
1	11527200	0.8597068
1	11527288	0.9756164
1	11527816	0.9759913
1	11527833	0.9580806
1	11527845	0.2614965
1	11527854	0.8735144
1	11527855	0.7947365
1	11527866	0.8924234
1	11527950	0.9421867
1	11528184	0.6224601
1	11528211	0.6486132
1	11528274	0.7232289
1	11528296	0.5836451
1	11528613	0.5563908
1	11528631	0.3622709
1	11528637	0.4277588
1	11528675	0.3367015
1	11528681	0.9743872
1	11528705	0.9757818
1	11529009	0.4124045
1	11529411	0.8220242
1	11529749	0.5333151
1	11530489	0.9890363
1	11530775	0.8397943
1	11531152	0.3282223
1	11531169	0.9641825
1	11531313	0.4420749
1	11531368	0.4520392
1	11531507	0.1577435
1	11531766	0.6021365
1	11531991	0.7795412
1	11532002	0.2437444
1	11532429	0.7563573
1	11532460	0.8059371
1	11532583	0.9750772
1	11533203	0.6097904
1	11534611	0.7951653
1	11535316	0.06109473
1	11535371	0.1519846
1	11535387	0.1969817
1	11535434	0.8301454
1	11535568	0.2983836
1	11535623	0.3669849
1	11535663	0.4244907
1	11535672	0.3256892
1	11535677	0.3256892
1	11535687	0.3743462
1	11535714	0.7534297
1	11535742	0.312356
1	11535760	0.6292495
1	11535762	0.4415256
1	11535792	0.4821763
1	11535808	0.4336763
1	11535863	0.3684266
1	11535985	0.3603388
1	11535993	0.2288979
1	11536006	0.3651841
1	11536066	0.4735306
1	11536102	0.06776626
1	11536104	0.535642
1	11536133	0.6310728
1	11536168	0.9184473
1	11536182	0.8463828
1	11536269	0.7541525
1	11536297	0.3809145
1	11536298	0.7673082
1	11536332	0.777808
1	11536373	0.765562
1	11536400	0.8463828
1	11536431	0.6875254
1	11536432	0.6875254
1	11536454	0.8631793
1	11536458	0.8631793
1	11536473	0.9011611
1	11536475	0.8631793
1	11536484	0.9074373
1	11536588	0.70995
1	11536644	0.5735987
1	11536656	0.7325066
1	11536691	0.3242536
1	11536704	0.8353906
1	11536757	0.4596796
1	11536775	0.3822706
1	11536934	0.9785589
1	11537244	0.8138648
1	11537368	0.8251925
1	11537613	0.52864
1	11537815	0.9164899
1	11538909	0.4918461
1	11539094	0.9098607
1	11539134	0.05442118
1	11539164	0.3536376
1	11539259	0.9536374
1	11539260	0.1948631
1	11539298	0.9098607
1	11539335	0.4467679
1	11539353	0.0416482
1	11539402	0.9153705
1	11539459	0.3717813
1	11539606	0.881675
1	11540013	0.8528606
1	11540204	0.8716752
1	11540259	0.7039437
1	11540363	0.668052
1	11540738	0.7664873
1	11540933	0.6205623
1	11541337	0.8648999
1	11541794	0.6926206
1	11542037	0.7950534
1	11542259	0.4242303
1	11542571	0.791468
1	11542707	0.7136181
1	11542748	0.9684881
1	11542802	0.4080827
1	11543055	0.6586023
1	11543196	0.8135176
1	11543227	0.9705206
1	11543272	0.2968719
1	11543326	0.8969827
1	11543869	0.9935362
1	11543906	0.4921923
1	11543913	0.2888021
1	11544224	0.6352115
1	11544235	0.5622474
1	11544241	0.49091
1	11544273	0.5622474
1	11544450	0.8713838
1	11544573	0.7387138
1	11544586	0.7124281
1	11544629	0.7124281
1	11544636	0.3110793
1	11544680	0.9546138
1	11544689	0.9234422
1	11544691	0.9234422
1	11544742	0.9676118
1	11544746	0.4029107
1	11544783	0.8081286
1	11544968	0.9718952
1	11544973	0.8533383
1	11545012	0.8129324
1	11545026	0.8099274
1	11545047	0.7340201
1	11545279	0.8208667
1	11545350	0.882935
1	11545405	0.6497384
1	11545410	0.377343
1	11545481	0.9504009
1	11545496	0.5738517
1	11545507	0.7216878
1	11545686	0.8315401
1	11545717	0.8045017
1	11545942	0.4280975
1	11545963	0.6503995
1	11545972	0.6385275
1	11546088	0.5784986
1	11546200	0.299448
1	11546368	0.3033153
1	11546398	0.4988394
1	11546442	0.4753432
1	11546462	0.3114776
1	11546560	0.4753432
1	11546644	0.8080448
1	11546803	0.4348159
1	11546901	0.3594906
1	11546918	0.5580627
1	11546926	0.9233433
1	11547026	0.5558618
1	11547041	0.8232922
1	11547126	0.699081
1	11547202	0.5960301
1	11547310	0.8112039
1	11547330	0.2499982
1	11547505	0.2456858
1	11547544	0.5406902
1	11547586	0.6988313
1	11547591	0.3933991
1	11547608	0.8688463
1	11548621	0.6614431
1	11548749	0.4174288
1	11548751	0.2440887
1	11548770	0.344745
1	11548773	0.344745
1	11548854	0.6645982
1	11548879	0.6649275
1	11548890	0.5094249
1	11548903	0.2434958
1	11548919	0.4045422
1	11549328	0.9395953
1	11549365	0.913524
1	11549381	0.9061358
1	11549456	0.913524
1	11549458	0.2952098
1	11549571	0.6032464
1	11549712	0.8982451
1	11549751	0.9038746
1	11549946	0.8974776
1	11550108	0.429512
1	11550166	0.7183743
1	11550280	0.7193273
1	11550550	0.8662001
1	11550663	0.2528358
1	11550680	0.9692683
1	11550862	0.7088623
1	11550908	0.6817507
1	11551056	0.5635715
1	11551223	0.6628446
1	11551326	0.5710603
1	11551355	0.3833695
1	11551418	0.7666745
1	11551437	0.5566263
1	11551474	0.9862324
1	11551501	0.9480051
1	11551567	0.7746138
1	11551571	0.5367025
1	11551618	0.4870955
1	11551630	0.145023
1	11551639	0.1037074
1	11551684	0.817943
1	11551702	0.8789994
1	11551704	0.7139772
1	11551705	0.1691144
1	11551706	0.2735797
1	11551709	0.2453822
1	11551711	0.5373732
1	11551715	0.450162
1	11551724	0.9973706
1	11551725	0.7832825
1	11551739	0.5963785
1	11551744	0.4282174
1	11551754	0.2765191
1	11551854	0.1758996
1	11551859	0.1187588
1	11551864	0.09411456
1	11551867	0.1243394
1	11551871	0.4626293
1	11551898	0.7467447
1	11551903	0.6020269
1	11551905	0.9065112
1	11551920	0.6633873
1	11551921	0.292862
1	11551941	0.4964363
1	11551954	0.7123999
1	11551964	0.5140246
1	11551965	0.8477707
1	11551967	0.3740692
1	11551970	0.6636642
1	11551996	0.3696974
1	11552009	0.187839
1	11552023	0.2786681
1	11552036	0.1401141
1	11552540	0.3947562
1	11552906	0.6200138
1	11552934	0.3124868
1	11553049	0.8802748
1	11553106	0.1914729
1	11553167	0.3985084
1	11553311	0.3483324
1	11553587	0.225256
1	11553845	0.7053775
1	11553860	0.7644341
1	11553878	0.5044043
1	11554002	0.7052776
1	11554008	0.1212893
1	11554518	0.8805399
1	11554682	0.7468712
1	11554777	0.8109049
1	11554799	0.8112868
1	11555027	0.7351504
1	11555038	0.8065923
1	11555197	0.6786515
1	11555546	0.897323
1	11555667	0.90149
1	11555767	0.90149
1	11555931	0.90149
1	11555944	0.8817387
1	11555951	0.90149
1	11555965	0.9326017
1	11555983	0.90149
1	11555989	0.9326017
1	11555996	0.9325725
1	11556015	0.9238627
1	11556022	0.9238627
1	11556049	0.8817387
1	11556050	0.9793811
1	11556166	0.8816519
1	11556172	0.8816519
1	11556180	0.8816519
1	11556214	0.8816519
1	11556219	0.8816519
1	11556276	0.8778927
1	11556280	0.9086782
1	11556289	0.921682
1	11556300	0.5455226
1	11556318	0.9261474
1	11556353	0.9727364
1	11556354	0.9727364
1	11556366	0.7369089
1	11556390	0.9125389
1	11556409	0.8573942
1	11556433	0.8573942
1	11556453	0.8817387
1	11556489	0.8257642
1	11556535	0.7699121
1	11556552	0.7581469
1	11556563	0.7581469
1	11556591	0.8299287
1	11556619	0.8816101
1	11556629	0.9094728
1	11556638	0.8816101
1	11556663	0.889954
1	11556666	0.889954
1	11556674	0.7995852
1	11556788	0.6977028
1	11556797	0.7960895
1	11556853	0.7711121
1	11556873	0.7289334
1	11556876	0.7409068
1	11556884	0.7995852
1	11556910	0.8848055
1	11556934	0.7995852
1	11556964	0.909248
1	11556965	0.909248
1	11557023	0.7018961
1	11557131	0.8848055
1	11557184	0.8415135
1	11557203	0.8848055
1	11557213	0.8733401
1	11557217	0.8434416
1	11557227	0.8733401
1	11557237	0.8733401
1	11557263	0.8932339
1	11557267	0.8932339
1	11557269	0.8932339
1	11557286	0.90149
1	11557421	0.3954154
1	11557422	0.71281
1	11557563	0.7860072
1	11557564	0.7691242
1	11557569	0.7979835
1	11557658	0.8817387
1	11557888	0.9135176
1	11557917	0.8848055
1	11558049	0.8932339
1	11558079	0.8932339
1	11558115	0.8848055
1	11558134	0.8848055
1	11558259	0.3697299
1	11558326	0.8602173
1	11558437	0.9041489
1	11558557	0.8175519
1	11558581	0.3363898
1	11558621	0.8175519
1	11558723	0.8273521
1	11558775	0.7766604
1	11558880	0.7995852
1	11558888	0.7995852
1	11558894	0.7995852
1	11558913	0.7995852
1	11558925	0.8817387
1	11558934	0.8165769
1	11558951	0.8817387
1	11558975	0.8817387
1	11558982	0.897726
1	11559120	0.8328664
1	11559340	0.5908332
1	11559377	0.6472241
1	11559388	0.7405459
1	11559855	0.701099
1	11560020	0.6150222
1	11560406	0.71281
1	11560645	0.1514352
1	11561452	0.9551222
1	11562716	0.7644508
1	11562722	0.6975081
1	11562827	0.7326132
1	11563695	0.9435334
1	11564086	0.7579712
1	11564211	0.706085
1	11564358	0.7644508
1	11564675	0.2186461
1	11564739	0.7472432
1	11564805	0.7598301
1	11565229	0.7197843
1	11565491	0.7937762
1	11565620	0.7400762
1	11565735	0.7260249
1	11565830	0.3213202
1	11565900	0.7644508
1	11565978	0.3186664
1	11566045	0.8683085
1	11566382	0.7644508
1	11566414	0.7144214
1	11566451	0.7804703
1	11566511	0.6296553
1	11566533	0.7430748
1	11566682	0.7575023
1	11567131	0.7454549
1	11567564	0.7644508
1	11567619	0.07449373
1	11567646	0.7644508
1	11567732	0.6450606
1	11567736	0.6450606
1	11567749	0.1143119
1	11567858	0.4268178
1	11567969	0.1217604
1	11567979	0.1188238
1	11568129	0.1115407
1	11568153	0.1008078
1	11568164	0.4268178
1	11568263	0.4316693
1	11568619	0.807695
1	11569259	0.325298
1	11570094	0.3666551
1	11570478	0.6320035
1	11571176	0.1971789
1	11571418	0.6541805
1	11572077	0.08689766
1	11572120	0.1657734
1	11572706	0.06653836
1	11572902	0.7585377
1	11573380	0.07177868
1	11573438	0.1381216
1	11573925	0.1726596
1	11573959	0.06318203
1	11574255	0.1968878
1	11574292	0.1194039
1	11574431	0.6919442
1	11574436	0.6919442
1	11574730	0.1878749
1	11575096	0.6945633
1	11575561	0.583749
1	11575750	0.6902017
1	11575801	0.2912334
1	11575811	0.7125553
1	11575909	0.6770769
1	11576374	0.2006511
1	11576394	0.1973091
1	11576398	0.2006511
1	11576415	0.2006511
1	11576433	0.1967189
1	11576456	0.192186
1	11576458	0.192186
1	11576519	0.2258494
1	11576610	0.1109656
1	11576615	0.1984262
1	11576616	0.1984262
1	11576654	0.1958927
1	11576683	0.1958927
1	11576756	0.2048453
1	11576773	0.2215523
1	11576779	0.07253791
1	11576789	0.2150646
1	11576800	0.2006511
1	11576816	0.2006511
1	11576868	0.2529709
1	11576869	0.2529709
1	11576905	0.11158
1	11576920	0.1432617
1	11576927	0.7320225
1	11576957	0.6847787
1	11576960	0.5446759
1	11576965	0.1633838
1	11576999	0.1622731
1	11577015	0.4702218
1	11577080	0.1792021
1	11577103	0.2606008
1	11577137	0.4707881
1	11577158	0.4707881
1	11577169	0.4707881
1	11577217	0.3907823
1	11577242	0.3944826
1	11577251	0.3970774
1	11577263	0.3970774
1	11577272	0.3970774
1	11577350	0.4185432
1	11577384	0.3763432
1	11577389	0.3689024
1	11577398	0.2299257
1	11577415	0.3772814
1	11577419	0.3689024
1	11577427	0.3970774
1	11577437	0.3970774
1	11577439	0.3970774
1	11577450	0.3970774
1	11577460	0.3970774
1	11577516	0.4008145
1	11577579	0.4288581
1	11577605	0.4342087
1	11577618	0.4342087
1	11577666	0.4342087
1	11577680	0.4280178
1	11577695	0.3544222
1	11577887	0.4030449
1	11577955	0.5694569
1	11577973	0.5694569
1	11578022	0.6070539
1	11578023	0.6070539
1	11578095	0.6293864
1	11578114	0.3662201
1	11578132	0.7114948
1	11578236	0.1310592
1	11578411	0.6481774
1	11578638	0.7509119
1	11578802	0.3092219
1	11579265	0.211652
1	11579333	0.6235115
1	11579655	0.9735171
1	11579709	0.9283706
1	11580037	0.1544569
1	11580302	0.8127484
1	11580364	0.435158
1	11580428	0.3513297
1	11580687	0.6546508
1	11580975	0.177123
1	11581341	0.8827796
1	11581923	0.9051362
1	11581924	0.8986079
1	11581969	0.9087389
1	11582008	0.1950282
1	11582072	0.2988767
1	11582094	0.2991366
1	11582280	0.8846225
1	11582283	0.8678127
1	11582784	0.6483504
1	11583225	0.2418823
1	11583463	0.4310914
1	11583540	0.3085761
1	11583764	0.6421942
1	11584331	0.6442123
1	11584351	0.3248647
1	11585039	0.130132
1	11585060	0.2648825
1	11585104	0.2292428
1	11585252	0.1372909
1	11585311	0.7033229
1	11585472	0.8017864
1	11585479	0.8017864
1	11585493	0.6862903
1	11585497	0.6862903
1	11585506	0.737842
1	11585511	0.6903842
1	11585600	0.7839323
1	11585617	0.5589924
1	11585626	0.1626897
1	11585640	0.9324149
1	11585676	0.9407428
1	11585731	0.563348
1	11585878	0.7968845
1	11586016	0.1225623
1	11587383	0.3626799
1	11587827	0.6855987
1	11588535	0.58703
1	11588571	0.7787699
1	11588708	0.2789818
1	11589028	0.4938727
1	11589050	0.7752911
1	11589100	0.7359332
1	11589691	0.5494375
1	11590005	0.3264324
1	11590184	0.423616
1	11590214	0.4572135
1	11590372	0.2306849
1	11590390	0.2746754
1	11590463	0.5697
1	11590471	0.1799779
1	11590505	0.8577394
1	11590507	0.3946779
1	11590508	0.9628339
1	11590517	0.205028
1	11590522	0.3200611
1	11590533	0.3653836
1	11590705	0.3814116
1	11590714	0.2283841
1	11590731	0.2710155
1	11590733	0.3127294
1	11590745	0.5166132
1	11590747	0.4810696
1	11590748	0.526689
1	11590760	0.3154002
1	11590762	0.2495336
1	11590770	0.2308992
1	11590777	0.2491761
1	11590797	0.3069819
1	11590807	0.3253899
1	11590813	0.3253899
1	11590815	0.3253899
1	11590829	0.328174
1	11590830	0.2188608
1	11590832	0.4240103
1	11590841	0.7969561
1	11590892	0.2346646
1	11590899	0.2326601
1	11590904	0.3487187
1	11590921	0.2617963
1	11591090	0.2410812
1	11591124	0.3510704
1	11591130	0.2339936
1	11591146	0.2221269
1	11591151	0.2221269
1	11591180	0.228565
1	11591182	0.2405349
1	11591186	0.2405349
1	11591195	0.219628
1	11591199	0.2312687
1	11591208	0.2755239
1	11591211	0.2276273
1	11591212	0.3250057
1	11591220	0.4938536
1	11591234	0.2056775
1	11591239	0.5102722
1	11591302	0.2897837
1	11591318	0.3196398
1	11591325	0.6280737
1	11591333	0.3361603
1	11591343	0.7232067
1	11591350	0.3775535
1	11591361	0.3912938
1	11591398	0.2696557
1	11591400	0.2696557
1	11591402	0.255683
1	11591450	0.2264531
1	11591471	0.1876535
1	11591484	0.6694398
1	11591656	0.6214403
1	11591672	0.2643794
1	11591992	0.4192527
1	11592072	0.4341212
1	11592100	0.7582788
1	11592127	0.273995
1	11592131	0.2871036
1	11592132	0.3582384
1	11592137	0.2859545
1	11592207	0.5446527
1	11592221	0.5268679
1	11592247	0.5306005
1	11592480	0.2955801
1	11592597	0.9939898
1	11592624	0.935578
1	11592635	0.9634936
1	11592652	0.916106
1	11592657	0.916106
1	11592697	0.9154784
1	11592704	0.8861409
1	11592852	0.8267498
1	11592865	0.7762969
1	11592942	0.6034442
1	11592956	0.9501476
1	11592959	0.9683322
1	11593575	0.5096203
1	11593585	0.6079993
1	11596826	0.8461609
1	11596904	0.5968227
1	11597129	0.874121
1	11597502	0.9676512
1	11597667	0.3539785
1	11598022	0.8112598
1	11598036	0.6587138
1	11598086	0.7053912
1	11598138	0.8008951
1	11598165	0.836012
1	11598189	0.7817614
1	11598230	0.9809999
1	11598234	0.9809999
1	11598284	0.6254027
1	11598306	0.6689505
1	11598350	0.9223762
1	11598380	0.9438749
1	11598452	0.6302587
1	11599110	0.3542126
1	11599130	0.342839
1	11599353	0.3068219
1	11599385	0.7067255
1	11599394	0.2797522
1	11599572	0.3145944
1	11599573	0.6931242
1	11599702	0.9849966
1	11599727	0.1439938
1	11599804	0.5854893
1	11599907	0.9798722
1	11599961	0.03765988
1	11600216	0.5827852
1	11600312	0.4019428
1	11600352	0.7092001
1	11600372	0.10959
1	11600834	0.7319546
1	11600877	0.7015224
1	11600899	0.1047726
1	11600959	0.9468465
1	11601067	0.7885333
1	11601146	0.1713545
1	11601287	0.1599446
1	11601486	0.7150693
1	11601569	0.4456138
1	11601579	0.3418868
1	11601625	0.6117962
1	11601972	0.04918136
1	11601999	0.3605623
1	11602007	0.2391417
1	11602128	0.5355217
1	11602358	0.6670918
1	11602385	0.9580281
1	11603500	0.9449099
1	11603548	0.9325287
1	11603556	0.9287596
1	11603658	0.8444639
1	11603665	0.8254622
1	11603666	0.7927156
1	11603681	0.8909334
1	11603744	0.902427
1	11603757	0.8803617
1	11603768	0.9173751
1	11603777	0.9353426
1	11603780	0.8790263
1	11603826	0.8938459
1	11603832	0.9173751
1	11603860	0.9173751
1	11603865	0.8613147
1	11603882	0.9482204
1	11603920	0.8509637
1	11603921	0.8731924
1	11603924	0.8509637
1	11603931	0.9739115
1	11603943	0.9424203
1	11603952	0.9482204
1	11603970	0.911022
1	11603991	0.911022
1	11604014	0.9482204
1	11604040	0.9173751
1	11604066	0.951915
1	11604115	0.951915
1	11604142	0.9173751
1	11604158	0.8380201
1	11604183	0.8509637
1	11604198	0.832177
1	11604219	0.8509637
1	11604321	0.8380201
1	11604349	0.9457255
1	11604359	0.9100299
1	11604384	0.7144594
1	11604692	0.7771746
1	11604709	0.9052329
1	11604862	0.7871882
1	11604951	0.8318407
1	11604984	0.7785348
1	11605021	0.8380201
1	11605041	0.9173751
1	11605054	0.9173751
1	11605110	0.7950791
1	11605111	0.7950791
1	11605154	0.8509637
1	11605202	0.96158
1	11605237	0.839767
1	11605240	0.839767
1	11605265	0.7958007
1	11605270	0.8307157
1	11605303	0.9513166
1	11605308	0.8582767
1	11605328	0.9027109
1	11605336	0.7669717
1	11605375	0.8834921
1	11605481	0.9848482
1	11605578	0.9298013
1	11605580	0.5876326
1	11606345	0.8085845
1	11607695	0.6114946
1	11607721	0.6868211
1	11607728	0.8946512
1	11607766	0.9338236
1	11607771	0.5476248
1	11607877	0.3783518
1	11607910	0.9598278
1	11607934	0.6958351
1	11607999	0.6881679
1	11608002	0.719139
1	11608008	0.754702
1	11608079	0.8864167
1	11608082	0.7387123
1	11608098	0.8448465
1	11608116	0.9178931
1	11608142	0.6197416
1	11608169	0.9023203
1	11608412	0.7077339
1	11608421	0.8251977
1	11608462	0.857665
1	11608512	0.786188
1	11608517	0.8380562
1	11608549	0.929311
1	11608563	0.9160465
1	11608564	0.9224398
1	11608659	0.8865024
1	11608693	0.6221502
1	11608705	0.7026263
1	11608786	0.862558
1	11608821	0.9197256
1	11608894	0.7696504
1	11608911	0.6859115
1	11608958	0.7540529
1	11608970	0.7373259
1	11609012	0.6461023
1	11610412	0.8990815
1	11610733	0.6378367
1	11611013	0.9823785
1	11611262	0.7990391
1	11611865	0.8083124
1	11613192	0.7225067
1	11613213	0.7166245
1	11613874	0.7816508
1	11614472	0.3365534
1	11615615	0.8564155
1	11615652	0.8564155
1	11616766	0.7659298
1	11616793	0.9493802
1	11616987	0.8266877
1	11617065	0.7731612
1	11617206	0.3754996
1	11617573	0.8141179
1	11617599	0.7413796
1	11617903	0.5866813
1	11617921	0.9226795
1	11618097	0.3500439
1	11618226	0.5996859
1	11618236	0.7787071
1	11618364	0.7804686
1	11618388	0.9438081
1	11618416	0.7262885
1	11618446	0.7262885
1	11618617	0.3423558
1	11618749	0.4825393
1	11618960	0.8359369
1	11619279	0.6563377
1	11619421	0.6035941
1	11619722	0.9195297
1	11620116	0.9772842
1	11620162	0.9632223
1	11620206	0.9112848
1	11620247	0.7545087
1	11620251	0.8032375
1	11620258	0.9744251
1	11620268	0.584428
1	11620293	0.2008946
1	11620458	0.1718456
1	11620716	0.3992684
1	11620824	0.4485007
1	11620879	0.4925244
1	11620915	0.7442283
1	11620922	0.913851
1	11620970	0.8062226
1	11621291	0.9600966
1	11621431	0.6384125
1	11621465	0.2580577
1	11621468	0.3098508
1	11621489	0.4020781
1	11621493	0.9741378
1	11621518	0.70697
1	11621528	0.9316634
1	11621573	0.7482667
1	11621637	0.7257708
1	11621671	0.9295377
1	11622028	0.6530528
1	11622038	0.1282274
1	11622043	0.424876
1	11622080	0.4556461
1	11622091	0.718081
1	11622147	0.7170444
1	11622165	0.6586119
1	11622180	0.7969298
1	11622182	0.7031988
1	11622183	0.7599643
1	11622214	0.5285544
1	11622232	0.7915753
1	11622245	0.7262554
1	11622275	0.6902922
1	11622419	0.3949868
1	11622503	0.8679309
1	11623484	0.8795492
1	11623564	0.9234079
1	11623606	0.692592
1	11623781	0.579165
1	11624116	0.524362
1	11624149	0.5869342
1	11624177	0.6171682
1	11624182	0.810504
1	11624372	0.6768573
1	11624541	0.9868622
1	11625075	0.8976932
1	11625206	0.7411138
1	11625334	0.5017974
1	11625348	0.8091769
1	11625355	0.8341664
1	11625380	0.8746369
1	11625559	0.1133985
1	11625670	0.1133985
1	11625736	0.9518208
1	11625874	0.0763691
1	11625963	0.9540254
1	11626167	0.1954983
1	11626447	0.8486053
1	11626536	0.9842708
1	11626665	0.9870018
1	11626759	0.2122079
1	11627615	0.7608017
1	11627638	0.3606903
1	11627654	0.4632003
1	11627927	0.9954837
1	11628232	0.814373
1	11628296	0.9182474
1	11628866	0.40301
1	11629548	0.3942161
1	11629727	0.5172556
1	11630008	0.7175753
1	11630343	0.9179349
1	11630553	0.493873
1	11630647	0.3311565
1	11630719	0.4124837
1	11630756	0.7409455
1	11630803	0.2340271
1	11630813	0.7043403
1	11630901	0.493873
1	11630945	0.5090412
1	11630952	0.5090412
1	11630964	0.7409455
1	11630974	0.493873
1	11631002	0.9601935
1	11631072	0.5366597
1	11631137	0.6564006
1	11631193	0.4020654
1	11631198	0.3930189
1	11631228	0.493873
1	11631267	0.5090412
1	11631333	0.5746949
1	11631491	0.4522751
1	11631512	0.4322283
1	11631666	0.7816731
1	11631751	0.8327806
1	11631872	0.7615591
1	11632234	0.3202693
1	11632235	0.4871612
1	11632251	0.5002997
1	11632509	0.7996337
1	11632527	0.2559839
1	11632535	0.3541006
1	11632555	0.6316084
1	11632557	0.7543216
1	11632558	0.3981904
1	11632564	0.9559271
1	11632576	0.07336523
1	11632617	0.7663823
1	11632623	0.5833414
1	11632633	0.4199524
1	11632642	0.3476496
1	11632644	0.8789039
1	11632654	0.6437382
1	11632661	0.2009399
1	11632663	0.7576404
1	11632682	0.925197
1	11632694	0.2182173
1	11632705	0.7681428
1	11632727	0.1578408
1	11632736	0.7304414
1	11632740	0.6421695
1	11632808	0.6157887
1	11632822	0.01037651
1	11632834	0.80346
1	11632855	0.5187145
1	11632869	0.9608915
1	11632881	0.1778312
1	11632883	0.6980132
1	11632924	0.1037198
1	11632928	0.07849529
1	11632954	0.4170304
1	11632957	0.4059917
1	11632965	0.5821804
1	11632967	0.5290871
1	11633059	0.7042573
1	11633068	0.8582235
1	11633122	0.5083748
1	11633518	0.7963582
1	11634186	0.6223573
1	11634707	0.8838918
1	11634713	0.8211887
1	11634753	0.8838918
1	11634856	0.5505777
1	11635139	0.5768486
1	11636456	0.775869
1	11636929	0.2521425
1	11638733	0.5586462
1	11639750	0.7499574
1	11639867	0.7985278
1	11640020	0.7672714
1	11640076	0.4934826
1	11642477	0.8478995
1	11645313	0.719617
1	11645953	0.8442958
1	11646730	0.9913881
1	11647129	0.8932169
1	11647327	0.5692726
1	11647436	0.5672055
1	11647581	0.8554219
1	11647588	0.6509901
1	11647702	0.9017977
1	11647795	0.2390692
1	11647830	0.889933
1	11647878	0.2850593
1	11647968	0.2546468
1	11647994	0.2585764
1	11648032	0.10803
1	11648170	0.4813303
1	11648390	0.1256031
1	11648549	0.3294982
1	11648733	0.8156824
1	11648868	0.2900742
1	11648894	0.7840461
1	11648927	0.2560504
1	11648940	0.8156824
1	11648956	0.1468907
1	11649117	0.9071757
1	11649226	0.177234
1	11649231	0.1355075
1	11649709	0.7645453
1	11650009	0.9437043
1	11650750	0.8764783
1	11650780	0.941409
1	11650801	0.7082666
1	11650884	0.7312277
1	11651000	0.1004343
1	11651154	0.2623738
1	11651170	0.2024912
1	11651294	0.9071757
1	11651319	0.2992939
1	11651542	0.1892136
1	11651845	0.6037511
1	11652048	0.6958219
1	11652741	0.4590577
1	11653044	0.9198594
1	11653209	0.2562271
1	11653230	0.1784615
1	11653311	0.2154619
1	11653331	0.2154619
1	11653537	0.5290197
1	11653732	0.1702831
1	11653771	0.4019135
1	11653793	0.6367411
1	11654113	0.9193519
1	11654167	0.662592
1	11654202	0.7689705
1	11654395	0.8516198
1	11654791	0.9532315
1	11655233	0.5716014
1	11655244	0.5490824
1	11655245	0.7488163
1	11655247	0.5490824
1	11655253	0.7488163
1	11655528	0.7488163
1	11655542	0.7137407
1	11655581	0.6967321
1	11655690	0.7894661
1	11655742	0.6726299
1	11655789	0.4209484
1	11655801	0.5982295
1	11655879	0.5041814
1	11656034	0.5490824
1	11656045	0.5490824
1	11656067	0.6873693
1	11656158	0.4831239
1	11656206	0.3759799
1	11656446	0.5716014
1	11656559	0.5041814
1	11656582	0.5118593
1	11656702	0.7488163
1	11656713	0.5742144
1	11656818	0.5012899
1	11656876	0.4831239
1	11656943	0.7342704
1	11656950	0.4798436
1	11656976	0.4711324
1	11657021	0.5942957
1	11657030	0.5251245
1	11657079	0.7219827
1	11657140	0.4950235
1	11657304	0.5490824
1	11657326	0.5490824
1	11657335	0.5716014
1	11657340	0.7738307
1	11657351	0.4642838
1	11657356	0.9867755
1	11657361	0.6505117
1	11657375	0.5197511
1	11657378	0.5475777
1	11657393	0.7214437
1	11657399	0.4428843
1	11657403	0.4232917
1	11657418	0.6270859
1	11657422	0.4441556
1	11657434	0.6270859
1	11657435	0.4441556
1	11657472	0.6616324
1	11657473	0.5716014
1	11657478	0.7738307
1	11657510	0.8143833
1	11657517	0.6078734
1	11657606	0.9504645
1	11657695	0.4798461
1	11657697	0.4916655
1	11657698	0.4798461
1	11657715	0.7522856
1	11657729	0.5076993
1	11657738	0.4553648
1	11657743	0.6441067
1	11657847	0.8152564
1	11657921	0.929723
1	11657976	0.6284516
1	11658307	0.7771545
1	11658477	0.4939451
1	11658746	0.5346413
1	11659181	0.7023677
1	11659322	0.6288063
1	11659530	0.429609
1	11663233	0.240936
1	11663492	0.9780439
1	11663505	0.6734378
1	11663653	0.5822114
1	11663666	0.9859234
1	11663687	0.9995414
1	11663714	0.3745302
1	11663765	0.006175085
1	11663846	0.2100543
1	11663858	0.5456592
1	11676008	0.9639407
1	11676047	0.8001332
1	11676048	0.8263491
1	11676109	0.8040054
1	11676115	0.7155206
1	11676205	0.8548561
1	11676207	0.890096
1	11676214	0.8820048
1	11676265	0.9459655
1	11676282	0.9459655
1	11676313	0.8732528
1	11676340	0.8840557
1	11676371	0.8770113
1	11676376	0.9459655
1	11676397	0.9721738
1	11676504	0.8770113
1	11676535	0.9573331
1	11676536	0.9573331
1	11676589	0.9459655
1	11676615	0.8880568
1	11676623	0.9319102
1	11676631	0.9319102
1	11676638	0.9571308
1	11676648	0.8880568
1	11676733	0.9949098
1	11676885	0.9291047
1	11676893	0.8932041
1	11676902	0.8656459
1	11676910	0.8710117
1	11676968	0.9465148
1	11676998	0.8753899
1	11677029	0.9710001
1	11677049	0.9865114
1	11677087	0.8896542
1	11677127	0.9406853
1	11677148	0.4693398
1	11677163	0.6149798
1	11677439	0.9441178
1	11677458	0.9887947
1	11677526	0.9455331
1	11677542	0.9627762
1	11677568	0.9676589
1	11677586	0.8546498
1	11677685	0.9949062
1	11677710	0.9571308
1	11677717	0.966764
1	11677774	0.9220415
1	11677811	0.9599275
1	11677870	0.8119552
1	11677882	0.9016354
1	11677918	0.9061749
1	11678026	0.9949062
1	11678144	0.9636512
1	11678232	0.966764
1	11678241	0.9778812
1	11678339	0.9459655
1	11678349	0.8942732
1	11678409	0.8638468
1	11678477	0.9882985
1	11678532	0.8907196
1	11678543	0.8159342
1	11678687	0.7723732
1	11678776	0.9636512
1	11678777	0.9525615
1	11678811	0.90594
1	11678828	0.9707127
1	11678880	0.9291047
1	11679018	0.8880568
1	11679043	0.9636512
1	11679044	0.9636512
1	11679056	0.9307319
1	11679073	0.966764
1	11679089	0.9417971
1	11679108	0.9778812
1	11679168	0.7921214
1	11679188	0.9707662
1	11679212	0.9525615
1	11679249	0.9525615
1	11679280	0.966764
1	11679318	0.8670582
1	11679387	0.4773874
1	11679461	0.7009366
1	11679497	0.6040159
1	11679742	0.579532
1	11679770	0.6047094
1	11679796	0.6370347
1	11679798	0.6370347
1	11679803	0.6370347
1	11679833	0.6223189
1	11680104	0.8660458
1	11680151	0.8736497
1	11680152	0.852322
1	11680173	0.8604687
1	11680192	0.852322
1	11680194	0.852322
1	11680253	0.7264879
1	11680352	0.5324159
1	11680357	0.586685
1	11680371	0.5324159
1	11680386	0.5350953
1	11680387	0.5181353
1	11680590	0.8109952
1	11680783	0.6435748
1	11680988	0.7366761
1	11680990	0.706215
1	11682188	0.7166619
1	11683259	0.7527863
1	11684035	0.836601
1	11686313	0.7738754
1	11686347	0.7838918
1	11686394	0.8943495
1	11686412	0.5676273
1	11686433	0.8187524
1	11686538	0.7229491
1	11686972	0.09897293
1	11687077	0.9541372
1	11687083	0.959086
1	11687133	0.3154942
1	11687171	0.3248431
1	11687176	0.8355337
1	11687213	0.3316484
1	11687239	0.6317022
1	11687274	0.3372547
1	11687321	0.667249
1	11687402	0.3731483
1	11687415	0.4767965
1	11687438	0.8182015
1	11687472	0.6184488
1	11687527	0.5343396
1	11687546	0.812672
1	11687567	0.5117814
1	11687654	0.4399075
1	11687676	0.4395298
1	11687686	0.4331175
1	11687689	0.4848956
1	11687742	0.4124339
1	11687751	0.3738127
1	11687759	0.3674672
1	11687764	0.2698307
1	11687767	0.4352189
1	11687794	0.4522456
1	11687795	0.6382277
1	11687914	0.8080363
1	11687917	0.6480638
1	11687921	0.9330217
1	11687935	0.8869275
1	11687939	0.7577334
1	11687951	0.7366362
1	11687969	0.8841306
1	11687971	0.3815755
1	11687981	0.9244223
1	11687991	0.7205317
1	11688011	0.3967869
1	11688070	0.3393661
1	11688084	0.3875517
1	11688180	0.8590333
1	11688777	0.689574
1	11688806	0.6002275
1	11688838	0.958484
1	11688903	0.9742937
1	11688965	0.2047255
1	11688998	0.3132503
1	11689415	0.6112516
1	11689473	0.3691053
1	11689535	0.8355533
1	11689719	0.6022439
1	11690046	0.5353143
1	11690062	0.3533421
1	11690150	0.6482576
1	11690173	0.7472199
1	11690477	0.6463101
1	11690983	0.7556216
1	11691005	0.6035801
1	11691353	0.5873483
1	11691388	0.5873483
1	11691528	0.6966353
1	11691846	0.2476778
1	11691948	0.5416537
1	11692023	0.390101
1	11692074	0.5796223
1	11692077	0.9555492
1	11692155	0.2782747
1	11692251	0.305864
1	11692308	0.384592
1	11692336	0.2492229
1	11692342	0.3872796
1	11692438	0.578969
1	11692465	0.6523164
1	11692489	0.2407628
1	11692554	0.1035614
1	11692569	0.2506962
1	11692581	0.4862534
1	11692583	0.2161245
1	11692878	0.8778546
1	11693044	0.4626848
1	11693094	0.4739947
1	11693155	0.5582098
1	11693160	0.9341924
1	11693168	0.877465
1	11693174	0.8518457
1	11693313	0.4710406
1	11693445	0.2834215
1	11693600	0.7556658
1	11693613	0.946325
1	11693679	0.5200925
1	11693843	0.1305953
1	11693853	0.5557125
1	11694390	0.6245745
1	11694431	0.5230115
1	11694442	0.5973977
1	11694743	0.715397
1	11694829	0.6124323
1	11694897	0.3983446
1	11694921	0.4305129
1	11695037	0.4176631
1	11695073	0.4126162
1	11695087	0.4225079
1	11695103	0.3392157
1	11695232	0.9230956
1	11695313	0.7860959
1	11695717	0.1868312
1	11696040	0.812974
1	11696183	0.6317659
1	11696196	0.5675727
1	11696199	0.6067057
1	11696264	0.670332
1	11696312	0.670332
1	11696379	0.669359
1	11696495	0.3527737
1	11696515	0.2509148
1	11696532	0.995215
1	11696551	0.9963478
1	11696562	0.6390212
1	11697033	0.7488224
1	11697825	0.2968528
1	11697834	0.4012627
1	11697840	0.1171176
1	11697909	0.598367
1	11697911	0.598367
1	11697915	0.1773012
1	11697918	0.598367
1	11697920	0.598367
1	11697945	0.4022197
1	11698107	0.670332
1	11698115	0.670332
1	11698226	0.5923045
1	11698236	0.5260059
1	11698245	0.5193318
1	11698249	0.5043573
1	11698253	0.5181365
1	11698319	0.3063269
1	11698327	0.5314844
1	11698329	0.4265283
1	11698342	0.3546948
1	11698345	0.4638405
1	11698347	0.3853781
1	11698351	0.3163861
1	11698368	0.3616445
1	11698371	0.3439252
1	11698373	0.4245864
1	11698376	0.5196732
1	11698463	0.6360153
1	11698466	0.5631292
1	11698492	0.9150392
1	11698494	0.3991422
1	11698507	0.5799661
1	11698514	0.4216846
1	11698729	0.1659649
1	11699837	0.837058
1	11699843	0.9258522
1	11699861	0.9464057
1	11699865	0.8601768
1	11699871	0.9761391
1	11699893	0.6316865
1	11700170	0.5965981
1	11700174	0.3937879
1	11700177	0.1828227
1	11700199	0.6274684
1	11700211	0.9990911
1	11700217	0.5651988
1	11700222	0.818604
1	11700251	0.9888636
1	11700252	0.7527346
1	11700276	0.550728
1	11700278	0.7962983
1	11700305	0.955804
1	11700595	0.6105607
1	11700607	0.6957692
1	11700644	0.6043374
1	11700667	0.5835818
1	11700740	0.6043374
1	11700771	0.1797442
1	11700798	0.6270693
1	11700830	0.6270693
1	11700841	0.6236163
1	11700853	0.3925988
1	11701238	0.5987003
1	11701258	0.5976223
1	11701321	0.598367
1	11701329	0.1683086
1	11701409	0.7284205
1	11701539	0.4400409
1	11701648	0.3665808
1	11701685	0.2044327
1	11701926	0.2308901
1	11702109	0.4492939
1	11702395	0.4429813
1	11702404	0.3912387
1	11702421	0.4429813
1	11702422	0.5596883
1	11702452	0.7846839
1	11702509	0.3370751
1	11702563	0.3886198
1	11702647	0.1746302
1	11702797	0.4359488
1	11702989	0.4039816
1	11703083	0.4378187
1	11703133	0.3794766
1	11703179	0.4527815
1	11703338	0.4269615
1	11703392	0.3794766
1	11703423	0.7218052
1	11703585	0.1748775
1	11703645	0.3801029
1	11703814	0.627913
1	11703888	0.1818182
1	11703926	0.8349592
1	11704069	0.3166026
1	11704218	0.632665
1	11704294	0.6764067
1	11704619	0.6631238
1	11704791	0.1797442
1	11705437	0.6744965
1	11705577	0.6953017
1	11705666	0.6499652
1	11705694	0.5851165
1	11705738	0.5769797
1	11705873	0.6019407
1	11705883	0.7773795
1	11705896	0.657219
1	11706000	0.6631238
1	11706006	0.6631238
1	11706029	0.6847648
1	11706085	0.6631238
1	11706160	0.220677
1	11706174	0.4665883
1	11706196	0.5896937
1	11706222	0.8067567
1	11706253	0.5896937
1	11706257	0.5896937
1	11706363	0.7041983
1	11706403	0.770745
1	11706831	0.9077851
1	11706892	0.8432434
1	11706968	0.8105467
1	11707047	0.9309102
1	11707063	0.9686326
1	11707105	0.8919785
1	11707160	0.9020227
1	11707260	0.9973873
1	11708226	0.2944114
1	11708786	0.8853119
1	11709426	0.6154768
1	11709899	0.9966921
1	11710983	0.3793247
1	11711023	0.6260461
1	11711032	0.4089701
1	11711037	0.5847441
1	11711168	0.6814161
1	11711238	0.9595843
1	11711555	0.8668114
1	11711972	0.8685715
1	11712065	0.8679992
1	11712402	0.1839767
1	11712621	0.08636606
1	11712720	0.7279401
1	11712812	0.2797567
1	11712861	0.8900883
1	11712897	0.8869382
1	11712939	0.922667
1	11713035	0.4284013
1	11713055	0.2705169
1	11713237	0.4187027
1	11713292	0.7146538
1	11713316	0.4576763
1	11713389	0.09519933
1	11713424	0.3530217
1	11713548	0.4337419
1	11713555	0.3850556
1	11713560	0.4501204
1	11713578	0.334151
1	11713591	0.3486314
1	11713638	0.4189778
1	11713678	0.8714635
1	11713924	0.6993201
1	11713958	0.6881997
1	11713972	0.4554556
1	11714008	0.5480638
1	11714030	0.5540402
1	11714215	0.6215448
1	11714237	0.6193907
1	11714295	0.7134187
1	11714333	0.7057245
1	11714377	0.812377
1	11714380	0.6917618
1	11714532	0.9183436
1	11714533	0.8727205
1	11714640	0.5815379
1	11714856	0.2725251
1	11714971	0.4921149
1	11715060	0.8532861
1	11715073	0.101058
1	11715112	0.881813
1	11715310	0.8201395
1	11715341	0.4324676
1	11715614	0.4887153
1	11715635	0.547515
1	11715674	0.8363476
1	11715687	0.8055503
1	11715798	0.9806026
1	11715881	0.8512792
1	11716015	0.5365724
1	11716038	0.4866898
1	11716046	0.1658715
1	11716172	0.4620311
1	11716219	0.1659911
1	11716923	0.6186362
1	11717056	0.8223108
1	11717197	0.6184476
1	11717320	0.549344
1	11717626	0.8129356
1	11717641	0.4582615
1	11717979	0.5772168
1	11718162	0.5310823
1	11718468	0.4715613
1	11718505	0.4664783
1	11718676	0.7718779
1	11719031	0.8179318
1	11719415	0.4551644
1	11719539	0.5400614
1	11719789	0.1603481
1	11719825	0.4790568
1	11720010	0.9146704
1	11720158	0.173726
1	11720201	0.4790568
1	11720746	0.8431629
1	11720821	0.1410948
1	11720877	0.1168481
1	11721479	0.4194125
1	11721671	0.7847868
1	11721902	0.5557663
1	11722191	0.2840027
1	11724528	0.681033
1	11724701	0.800625
1	11726005	0.672659
1	11726008	0.917674
1	11726012	0.9013325
1	11726071	0.9226747
1	11726089	0.3193953
1	11726109	0.4051163
1	11726116	0.4180498
1	11726129	0.3817422
1	11726130	0.3817422
1	11726151	0.4189012
1	11726175	0.8734639
1	11726255	0.5156284
1	11726402	0.8268412
1	11726409	0.8773554
1	11726416	0.8695782
1	11726453	0.6462098
1	11726662	0.5570134
1	11726891	0.09851952
1	11727016	0.794681
1	11727146	0.9836568
1	11727164	0.916297
1	11727315	0.6435353
1	11727319	0.6287236
1	11727434	0.6537814
1	11727453	0.6537814
1	11727465	0.9400426
1	11727536	0.6403967
1	11727558	0.6962028
1	11727560	0.6555194
1	11727565	0.6962028
1	11727570	0.6555194
1	11727611	0.6811685
1	11727613	0.8964642
1	11727619	0.6804531
1	11727621	0.4629659
1	11727655	0.6555194
1	11727697	0.6537814
1	11727704	0.9209019
1	11727709	0.6537814
1	11727714	0.6537814
1	11727730	0.6537814
1	11727750	0.7270778
1	11727760	0.6537814
1	11727762	0.6172873
1	11727763	0.6537814
1	11727800	0.6523379
1	11727821	0.6752044
1	11727824	0.6752044
1	11727826	0.6537814
1	11727838	0.4349046
1	11727840	0.4689335
1	11727873	0.6403967
1	11727884	0.7168602
1	11727895	0.6289138
1	11727933	0.7820727
1	11727938	0.6104147
1	11727952	0.4276331
1	11727970	0.7952275
1	11727978	0.6621663
1	11727984	0.7616532
1	11728030	0.6246643
1	11728031	0.9129896
1	11728042	0.6572489
1	11728070	0.503116
1	11728077	0.4304744
1	11728092	0.7190868
1	11728182	0.5017052
1	11728201	0.5599685
1	11728203	0.5931852
1	11728214	0.6901408
1	11728221	0.7772126
1	11728253	0.6123015
1	11728264	0.643872
1	11728284	0.8346667
1	11728293	0.7319179
1	11728295	0.7322195
1	11728306	0.8348117
1	11728337	0.7290277
1	11728354	0.01938368
1	11728364	0.7432938
1	11728381	0.6180415
1	11728382	0.4445301
1	11728409	0.7036127
1	11728429	0.6177938
1	11728437	0.4904054
1	11728444	0.4904054
1	11728445	0.5955733
1	11728455	0.641472
1	11728462	0.469264
1	11728466	0.01163854
1	11728469	0.6116742
1	11728477	0.5878847
1	11728492	0.6587875
1	11728500	0.7823199
1	11728506	0.6356714
1	11728528	0.7823199
1	11728532	0.7890739
1	11728543	0.7823199
1	11728551	0.7435466
1	11728558	0.7435466
1	11728561	0.7407618
1	11728562	0.7407618
1	11728564	0.7407618
1	11728607	0.5926105
1	11728609	0.9903223
1	11728618	0.8614593
1	11728632	0.588227
1	11728647	0.588227
1	11728673	0.4341112
1	11728694	0.6403967
1	11728756	0.1285314
1	11728763	0.6403967
1	11728793	0.6537814
1	11728825	0.6449909
1	11728885	0.6449909
1	11728960	0.682508
1	11728966	0.6449909
1	11728976	0.3910986
1	11729002	0.6449909
1	11729041	0.6537814
1	11729049	0.7207242
1	11729093	0.6286122
1	11729121	0.6537814
1	11729145	0.6555194
1	11729162	0.6660826
1	11729163	0.6537814
1	11729181	0.6537814
1	11729192	0.6537814
1	11729214	0.6537814
1	11729229	0.7337931
1	11729246	0.6537814
1	11729304	0.6449909
1	11729313	0.6449909
1	11729317	0.7416512
1	11729342	0.9737268
1	11729354	0.6537814
1	11729371	0.6537814
1	11729479	0.6537814
1	11729504	0.6449909
1	11729553	0.6537814
1	11729554	0.6537814
1	11729558	0.7082064
1	11729563	0.6537814
1	11729589	0.7244713
1	11729604	0.6537814
1	11729609	0.6537814
1	11729614	0.6537814
1	11729616	0.6537814
1	11729647	0.532459
1	11729703	0.6537814
1	11729775	0.2436743
1	11729846	0.44915
1	11729857	0.6449909
1	11729902	0.6534115
1	11729952	0.6537814
1	11730319	0.518912
1	11730375	0.3266602
1	11730604	0.1269425
1	11730639	0.120352
1	11730679	0.1342366
1	11730821	0.01369277
1	11730910	0.2671849
1	11730960	0.01292485
1	11731108	0.01669529
1	11731120	0.209842
1	11731610	0.9073504
1	11732506	0.4662207
1	11732736	0.05264332
1	11733130	0.02656958
1	11733473	0.4526848
1	11733582	0.9209019
1	11733680	0.9209019
1	11733683	0.6096778
1	11733691	0.4852984
1	11733697	0.03932738
1	11733725	0.5311464
1	11733731	0.5688289
1	11733768	0.4864935
1	11733797	0.7143664
1	11733864	0.8483045
1	11733872	0.0181348
1	11733908	0.01370967
1	11735113	0.328789
1	11735127	0.00649232
1	11735465	0.3606044
1	11735776	0.9010688
1	11736579	0.3472821
1	11736900	0.02174662
1	11737017	0.1100385
1	11737182	0.09325648
1	11737362	0.2419887
1	11737668	0.3280826
1	11737917	0.08888823
1	11738152	0.3819403
1	11738266	0.119698
1	11738383	0.119698
1	11738523	0.3507922
1	11739122	0.05749205
1	11739337	0.05023787
1	11740983	0.119698
1	11741259	0.120706
1	11742705	0.2901018
1	11743089	0.3535326
1	11743866	0.4585225
1	11743873	0.7660154
1	11743924	0.3395424
1	11744007	0.01238582
1	11744035	0.08634103
1	11744129	0.1277154
1	11744251	0.7783871
1	11744523	0.7959336
1	11744578	0.03985177
1	11744584	0.7925139
1	11744819	0.3222869
1	11744981	0.1629099
1	11745055	0.1617113
1	11745150	0.3843356
1	11745200	0.119698
1	11745344	0.3222869
1	11745405	0.4388247
1	11745499	0.1320426
1	11745823	0.3223937
1	11745972	0.3109597
1	11745979	0.09881219
1	11746011	0.3079679
1	11746012	0.1091961
1	11746296	0.1577814
1	11746576	0.05552931
1	11746917	0.04792102
1	11746979	0.07994063
1	11746987	0.06742041
1	11747041	0.8415608
1	11747043	0.2908219
1	11747087	0.1182731
1	11747279	0.09818438
1	11747345	0.7353993
1	11748916	0.0498168
1	11749310	0.5012947
1	11749335	0.06320068
1	11749633	0.1823752
1	11749902	0.5803818
1	11749964	0.09889005
1	11750002	0.795599
1	11750169	0.06863356
1	11750465	0.1885583
1	11750543	0.1471044
1	11751554	0.2238081
1	11752408	0.7089528
1	11752991	0.8413292
1	11753996	0.2812741
1	11754685	0.123517
1	11754688	0.2427622
1	11755066	0.2741111
1	11755131	0.1067651
1	11756677	0.05327842
1	11756712	0.2532832
1	11756746	0.6821151
1	11756821	0.3372004
1	11757465	0.2248007
1	11757934	0.5910237
1	11758318	0.05669928
1	11758930	0.9695748
1	11759128	0.9589975
1	11759192	0.88355
1	11760254	0.185455
1	11760420	0.6865645
1	11760529	0.1205483
1	11760550	0.1629716
1	11760883	0.03074753
1	11761493	0.08116704
1	11761607	0.33752
1	11761648	0.8832307
1	11761656	0.9142878
1	11762172	0.6737724
1	11762243	0.9776438
1	11762450	0.1152208
1	11762621	0.08342965
1	11762632	0.8539521
1	11762634	0.1937072
1	11762802	0.552592
1	11762826	0.4961509
1	11762962	0.4166904
1	11763044	0.1696908
1	11763244	0.3115645
1	11763255	0.2427447
1	11763927	0.7614561
1	11763941	0.4831423
1	11764342	0.3654512
1	11764359	0.2972884
1	11764483	0.007681326
1	11764803	0.06075213
1	11764842	0.8706214
1	11764937	0.002730666
1	11764962	0.5825845
1	11764963	0.5825845
1	11764970	0.2423123
1	11765527	0.8313197
1	11765691	0.002716239
1	11765717	0.59998
1	11765843	0.01765669
1	11766302	0.1042266
1	11766313	0.02645133
1	11766323	0.08752169
1	11766334	0.251841
1	11766361	0.3004602
1	11766832	0.7985149
1	11766925	0.8108979
1	11767053	0.656572
1	11767080	0.09380962
1	11767105	0.3297772
1	11767121	0.08975126
1	11767127	0.7462736
1	11767132	0.003715352
1	11767144	0.02848573
1	11767223	0.159453
1	11767301	0.9680892
1	11767314	0.1709488
1	11767325	0.1758642
1	11767335	0.1867296
1	11767543	0.1094393
1	11767583	0.2653631
1	11767637	0.0129086
1	11767709	0.01460204
1	11767715	0.08030512
1	11767729	0.01478564
1	11767737	0.01485417
1	11767738	0.01417904
1	11767767	0.6225771
1	11767771	0.6225771
1	11767805	0.001084984
1	11767842	5.020567e-05
1	11767844	5.020567e-05
1	11767861	0.009566297
1	11767877	0.006023718
1	11767905	0.1863964
1	11768037	0.3946856
1	11768149	0.212893
1	11768194	0.3381066
1	11768200	0.4253478
1	11768202	0.2217456
1	11768628	0.2589714
1	11768629	0.552989
1	11768633	0.04963722
1	11768634	0.3949171
1	11768652	0.2052876
1	11768659	0.147531
1	11768677	0.2290837
1	11768678	0.3578192
1	11768689	0.2008932
1	11768692	0.3256002
1	11768696	0.05291951
1	11768796	0.9811875
1	11768808	0.7108385
1	11768819	0.8477957
1	11768821	0.6475212
1	11768912	0.9434008
1	11768937	0.9960133
1	11769031	0.7151832
1	11769062	0.8373632
1	11769066	0.8642902
1	11769399	0.6184435
1	11769506	0.06099192
1	11769529	0.9116588
1	11769586	0.6662776
1	11769841	0.7710781
1	11769945	0.2300372
1	11770279	0.05641767
1	11770739	0.2117927
1	11770830	0.4970143
1	11770900	0.2487258
1	11770921	0.6982377
1	11771016	0.8387059
1	11771070	0.05715474
1	11771099	0.765692
1	11771255	0.9935163
1	11771371	0.2899771
1	11771502	0.8388448
1	11771505	0.3536921
1	11772895	0.235209
1	11773643	0.5736298
1	11773822	0.7042753
1	11773864	0.06678394
1	11774598	0.8482931
1	11775031	0.7042753
1	11775738	0.05715474
1	11776260	0.4570787
1	11776392	0.05545947
1	11776554	0.05352084
1	11777250	0.2300372
1	11778611	0.910629
1	11778924	0.4134846
1	11779483	0.0398515
1	11779502	0.05715474
1	11779749	0.9273615
1	11779762	0.4927187
1	11780102	0.9515393
1	11780448	0.06018995
1	11780483	0.05641767
1	11780575	0.294785
1	11780670	0.05263193
1	11780727	0.2318423
1	11780856	0.8377607
1	11780876	0.9547238
1	11780983	0.1753466
1	11781253	0.06018995
1	11781378	0.6662776
1	11781510	0.2300372
1	11781618	0.229502
1	11781682	0.4832667
1	11781801	0.6319228
1	11781802	0.9381761
1	11781955	0.05359882
1	11781976	0.6866182
1	11781994	0.5210923
1	11781996	0.843667
1	11782005	0.9243593
1	11782008	0.8935882
1	11782009	0.8935313
1	11782045	0.3164198
1	11782058	0.9460248
1	11782079	0.3304941
1	11782098	0.2807469
1	11782110	0.1159334
1	11782123	0.123543
1	11782134	0.2146467
1	11782163	0.1737376
1	11782164	0.05311519
1	11782169	0.1340934
1	11782173	0.06345744
1	11782178	0.1259574
1	11782181	0.1705888
1	11782202	0.1221411
1	11782226	0.19396
1	11782248	0.1237758
1	11782253	0.550621
1	11782270	0.6104823
1	11782274	0.2145291
1	11782283	0.1709103
1	11782299	0.3817238
1	11782325	0.1378085
1	11782348	0.1101484
1	11782360	0.4952437
1	11782375	0.1441063
1	11782381	0.09577078
1	11782401	0.1332765
1	11782426	0.08574138
1	11782432	0.08574138
1	11782439	0.1104973
1	11782442	0.1104973
1	11782476	0.1484433
1	11782485	0.2757784
1	11782488	0.1484433
1	11782498	0.2187941
1	11782557	0.5984842
1	11782565	0.144314
1	11782568	0.5683298
1	11782584	0.1071824
1	11782594	0.1110339
1	11782600	0.1110339
1	11782616	0.5035845
1	11782622	0.390527
1	11782648	0.06902464
1	11782666	0.2953535
1	11782676	0.2107419
1	11782685	0.1122565
1	11782698	0.1706628
1	11782722	0.1933261
1	11782798	0.951417
1	11782811	0.1116173
1	11782823	0.179986
1	11782827	0.179986
1	11782843	0.1071824
1	11782857	0.1491765
1	11782893	0.06538313
1	11782920	0.172065
1	11782923	0.7119545
1	11782926	0.08030781
1	11782927	0.1748573
1	11782933	0.2186822
1	11782937	0.8283627
1	11782957	0.9581095
1	11783018	0.4048212
1	11783020	0.506472
1	11783052	0.1293829
1	11783054	0.1937148
1	11783062	0.1937148
1	11783076	0.06902464
1	11783079	0.1337652
1	11783090	0.08205637
1	11783093	0.1996079
1	11783096	0.6003793
1	11783168	0.172065
1	11783177	0.172065
1	11783217	0.1711658
1	11783241	0.05402538
1	11783260	0.147057
1	11783270	0.05812739
1	11783293	0.3625523
1	11783300	0.3847053
1	11783321	0.3062307
1	11783323	0.245334
1	11783335	0.2428282
1	11783352	0.1981431
1	11783356	0.2663606
1	11783395	0.9002169
1	11783414	0.3113806
1	11783427	0.3337314
1	11783436	0.2020382
1	11783448	0.5501121
1	11783472	0.2341865
1	11783479	0.5351568
1	11783500	0.4698008
1	11783540	0.3647316
1	11783547	0.46305
1	11783549	0.1714041
1	11783563	0.09768313
1	11783586	0.2859477
1	11783599	0.6712235
1	11783653	0.05715474
1	11783755	0.9490649
1	11784157	0.5620095
1	11784253	0.03240978
1	11784275	0.1571637
1	11784575	0.7516752
1	11785833	0.4565334
1	11785967	0.3066225
1	11786531	0.4196101
1	11786550	0.6637451
1	11786679	0.04900068
1	11787362	0.1986901
1	11787618	0.6662776
1	11787742	0.8771676
1	11788762	0.4802294
1	11788877	0.05715474
1	11789202	0.37167
1	11789383	0.7747949
1	11789495	0.6090782
1	11789905	0.07128003
1	11790020	0.3641019
1	11790118	0.8028098
1	11790236	0.8563408
1	11790318	0.9012574
1	11790333	0.9012574
1	11790352	0.9012574
1	11790373	0.9012574
1	11790469	0.235209
1	11790548	0.8427759
1	11790571	0.9173419
1	11790577	0.6108818
1	11790692	0.02465914
1	11790787	0.5962945
1	11790831	0.3484634
1	11790844	0.3484634
1	11790903	0.307965
1	11790904	0.2625858
1	11790905	0.331356
1	11790910	0.2625858
1	11790918	0.6497836
1	11790920	0.5464471
1	11790921	0.4035708
1	11790928	0.3312321
1	11790936	0.3726467
1	11790950	0.5429115
1	11790952	0.4685065
1	11790967	0.3817888
1	11790977	0.3817888
1	11790984	0.3817888
1	11791003	0.5672269
1	11791005	0.189844
1	11791009	0.3468775
1	11791011	0.3950866
1	11791012	0.3382409
1	11791013	0.6704483
1	11791015	0.2731902
1	11791016	0.1649803
1	11791017	0.09168141
1	11791018	0.1976682
1	11791022	0.125804
1	11791023	0.1979492
1	11791028	0.5038373
1	11791029	0.2821724
1	11791030	0.1512369
1	11791031	0.4336465
1	11791033	0.1884748
1	11791034	0.104811
1	11791051	0.3158375
1	11791053	0.5939466
1	11791067	0.9310313
1	11791075	0.484418
1	11791096	0.4039415
1	11791101	0.4981299
1	11791208	0.8407155
1	11793177	0.06330707
1	11794408	0.236456
1	11794627	0.2354937
1	11794721	0.1871895
1	11794781	0.5310692
1	11794782	0.4358921
1	11794795	0.5347699
1	11794815	0.6781436
1	11794846	0.514909
1	11794871	0.7698329
1	11794899	0.8791943
1	11794953	0.1045909
1	11794973	0.6601209
1	11794975	0.7824124
1	11795016	0.8025664
1	11795044	0.5290366
1	11795080	0.7107402
1	11795089	0.9797386
1	11795108	0.9797386
1	11795126	0.9389808
1	11795141	0.989607
1	11795144	0.989607
1	11795146	0.6679582
1	11795230	0.5921378
1	11795240	0.6204939
1	11795241	0.5958126
1	11795259	0.6172915
1	11795274	0.9389659
1	11795278	0.3925675
1	11795325	0.6382247
1	11795328	0.72576
1	11795361	0.5813309
1	11795406	0.5719179
1	11795424	0.5854846
1	11795926	0.6541098
1	11795954	0.03148241
1	11795959	0.03148241
1	11796126	0.05706689
1	11796236	0.05715474
1	11796321	0.5111213
1	11796342	0.05285702
1	11796359	0.05296711
1	11796365	0.05296711
1	11796379	0.002014673
1	11796502	0.606724
1	11796519	0.04427706
1	11796951	0.6964223
1	11797000	0.01834067
1	11797283	0.04581192
1	11798338	0.2654627
1	11798377	0.3270219
1	11798444	0.3271309
1	11798457	0.3115536
1	11798492	0.2019132
1	11798519	0.1119852
1	11798577	0.2865259
1	11798593	0.2555841
1	11798635	0.257897
1	11798649	0.4505491
1	11798690	0.256528
1	11798696	0.4472018
1	11798710	0.256528
1	11798718	0.256528
1	11798746	0.262299
1	11798759	0.2828616
1	11798844	0.1403509
1	11798864	0.2648904
1	11798904	0.2928405
1	11798920	0.4334642
1	11798933	0.4127252
1	11799633	0.3487713
1	11799656	0.4520321
1	11799707	0.588018
1	11799714	0.4285241
1	11799815	0.08411388
1	11799826	0.05351048
1	11799975	0.07653303
1	11800053	0.2068919
1	11800135	0.047777
1	11800407	0.6880409
1	11800420	0.6851881
1	11800661	0.1190085
1	11800834	0.6956281
1	11800927	0.06667666
1	11800938	0.07104186
1	11800973	0.1034152
1	11800985	0.1265409
1	11805457	0.6818202
1	11805497	0.05600858
1	11805598	0.2332439
1	11805599	0.2155502
1	11805603	0.3128519
1	11805616	0.2536528
1	11805629	0.241179
1	11805764	0.2319943
1	11805779	0.2319943
1	11805787	0.2319943
1	11805806	0.2322769
1	11805842	0.2351006
1	11805864	0.2206526
1	11805889	0.5482162
1	11805941	0.2859455
1	11805997	0.2998083
1	11806016	0.05391565
1	11806102	0.2583195
1	11806124	0.1932756
1	11806158	0.2486892
1	11806248	0.2296428
1	11806313	0.4871426
1	11806411	0.9756086
1	11806445	0.8234343
1	11806564	0.5977539
1	11806565	0.5604058
1	11809578	0.3527178
1	11809581	0.964901
1	11809587	0.8611097
1	11809607	0.4794342
1	11809618	0.5306396
1	11809619	0.5789634
1	11809631	0.6454933
1	11809669	0.6740117
1	11809670	0.624455
1	11809676	0.7408798
1	11809707	0.508738
1	11809798	0.9038287
1	11809826	0.9162843
1	11809897	0.7085042
1	11809912	0.7432673
1	11809995	0.6871169
1	11809996	0.6456446
1	11810002	0.6616383
1	11810047	0.8259702
1	11810904	0.07060395
1	11811071	0.705182
1	11811187	0.7747624
1	11811209	0.7841737
1	11811847	0.8652236
1	11811852	0.5212999
1	11811886	0.8200524
1	11811955	0.6757879
1	11811976	0.9433896
1	11812009	0.9253291
1	11812021	0.7142699
1	11812039	0.8015307
1	11812287	0.5121073
1	11812516	0.1506818
1	11812636	0.667323
1	11812646	0.667323
1	11812661	0.6738853
1	11812687	0.3120921
1	11812724	0.7515215
1	11812725	0.7515215
1	11812758	0.7728076
1	11812927	0.7200115
1	11812954	0.7121483
1	11813022	0.4703493
1	11813069	0.5667722
1	11813523	0.005009569
1	11813772	0.6487537
1	11813856	0.1004099
1	11814003	0.7154358
1	11814005	0.7154358
1	11814095	0.5635257
1	11814140	0.4065748
1	11814228	0.1070464
1	11814428	0.7763083
1	11814778	0.5799119
1	11815727	0.7601156
1	11816101	0.06895882
1	11816189	0.07120781
1	11816249	0.5943273
1	11816267	0.06895882
1	11816777	0.5422004
1	11817044	0.6065318
1	11817291	0.5877991
1	11817407	0.8774595
1	11817539	0.01471376
1	11817883	0.2024167
1	11818002	0.01067839
1	11818147	0.8774595
1	11818215	0.724487
1	11818270	0.01086007
1	11818316	0.07814148
1	11818454	0.01212805
1	11818464	0.1012695
1	11818657	0.7530219
1	11818971	0.5106748
1	11819041	0.01071015
1	11819132	0.2541139
1	11819153	0.7936624
1	11819252	0.7847242
1	11819257	0.6317706
1	11819446	0.6935404
1	11819464	0.7029484
1	11819467	0.6724287
1	11819475	0.5723399
1	11820014	0.008486951
1	11820015	0.008217779
1	11820030	0.006839731
1	11820063	0.009264114
1	11820073	0.008163597
1	11820111	0.006314304
1	11820135	0.00505816
1	11820160	0.004507319
1	11820161	0.006200932
1	11820164	0.002791903
1	11820168	0.002791903
1	11820204	0.003421109
1	11820207	0.002852203
1	11820215	0.002155979
1	11820224	0.007382152
1	11820228	0.02204118
1	11820240	0.01260586
1	11820244	0.01260586
1	11820260	0.004477753
1	11820274	0.008501298
1	11820275	0.008968776
1	11820276	0.008501298
1	11820278	0.008968776
1	11820283	0.2409455
1	11820292	0.01614394
1	11820299	0.01058533
1	11820303	0.009980031
1	11820321	0.008724836
1	11820329	0.004311092
1	11820341	0.004221749
1	11821853	0.02696027
1	11821859	0.0426142
1	11822650	0.1310897
1	11822757	0.005318778
1	11822844	0.4271713
1	11822932	0.1603151
1	11823033	0.04734092
1	11823069	0.02997933
1	11823073	0.006044489
1	11823109	0.02997933
1	11823112	0.04633927
1	11823148	0.03066333
1	11823160	0.758975
1	11823162	0.02361127
1	11823238	0.0301229
1	11823248	0.03066333
1	11823259	0.03307544
1	11823279	0.01257896
1	11823280	0.03906852
1	11823315	0.02778716
1	11823317	0.1596829
1	11823381	0.03092698
1	11823392	0.03016111
1	11823428	0.03173214
1	11823464	0.03236024
1	11823479	0.03081204
1	11823514	0.04200461
1	11823523	0.02797336
1	11823527	0.02834755
1	11823568	0.257432
1	11823590	0.1926946
1	11823621	0.01187904
1	11823677	0.0328693
1	11823693	0.02237403
1	11823700	0.2318029
1	11823745	0.03016903
1	11823764	0.02085837
1	11823766	0.0192641
1	11823767	0.01631417
1	11823774	0.02065953
1	11823796	0.0493718
1	11823817	0.7412933
1	11823896	0.08808779
1	11823899	0.0820511
1	11823979	0.04181274
1	11823982	0.0146813
1	11824193	0.008365668
1	11824232	0.1873331
1	11824279	0.008860717
1	11824463	0.3928149
1	11824492	0.4688306
1	11824537	0.4688306
1	11824538	0.4688306
1	11824550	0.5493359
1	11824567	0.4919198
1	11824575	0.4919198
1	11824584	0.8627583
1	11824649	0.8613418
1	11824709	0.5652824
1	11824718	0.6882005
1	11824736	0.5014778
1	11824742	0.604436
1	11824759	0.5512839
1	11824889	0.4066239
1	11824900	0.04661228
1	11824924	0.7383009
1	11824987	0.8489778
1	11824992	0.3754928
1	11825005	0.3488338
1	11825066	0.1939238
1	11825102	0.8018755
1	11825152	0.3962901
1	11825197	0.5267089
1	11825232	0.5586313
1	11825272	0.4797038
1	11825317	0.8967234
1	11825340	0.7299122
1	11825350	0.8343347
1	11825354	0.6063631
1	11825369	0.526057
1	11825418	0.1605135
1	11825426	0.2533301
1	11825433	0.9677431
1	11825460	0.6968206
1	11825629	0.9512171
1	11825827	0.5504112
1	11825842	0.5311639
1	11825852	0.6882466
1	11825856	0.3980321
1	11825881	0.6278947
1	11825889	0.7828887
1	11826010	0.6184205
1	11826017	0.9450252
1	11826019	0.9290183
1	11826037	0.6691742
1	11828196	0.207242
1	11828205	0.1215601
1	11828214	0.4986701
1	11828265	0.5882903
1	11828438	0.5254783
1	11828444	0.5983287
1	11828453	0.5164729
1	11828475	0.5331708
1	11828511	0.3916073
1	11828525	0.5337641
1	11828539	0.5848094
1	11828564	0.2329252
1	11828597	0.06758177
1	11828627	0.08630357
1	11828634	0.09602343
1	11828682	0.6202627
1	11828699	0.5980731
1	11828754	0.6116161
1	11828761	0.9638857
1	11828795	0.483251
1	11828802	0.6220255
1	11828843	0.6861647
1	11828863	0.7855272
1	11828864	0.6925269
1	11828884	0.668539
1	11829318	0.7605728
1	11829332	0.3779015
1	11829364	0.4796672
1	11829370	0.398323
1	11829540	0.6137852
1	11829593	0.4158353
1	11829594	0.4160571
1	11829629	0.3057545
1	11829639	0.3643078
1	11829650	0.3578618
1	11829687	0.3605773
1	11829695	0.3735524
1	11829704	0.3697732
1	11829711	0.5554546
1	11829716	0.5582365
1	11829728	0.8355084
1	11829744	0.4760743
1	11829780	0.3942185
1	11829798	0.8666088
1	11829814	0.364017
1	11829832	0.5512873
1	11829838	0.426217
1	11829859	0.4068401
1	11829872	0.1101368
1	11829881	0.1491793
1	11831882	0.3334109
1	11832443	0.5305473
1	11832461	0.6869044
1	11832488	0.5378835
1	11832512	0.515013
1	11832527	0.5227618
1	11832529	0.5236444
1	11832540	0.4692612
1	11832662	0.5432388
1	11832742	0.7717927
1	11832754	0.576959
1	11832854	0.6390809
1	11832887	0.6539883
1	11832971	0.3635705
1	11833037	0.5454927
1	11833365	0.09089662
1	11833674	0.8537112
1	11833713	0.7694552
1	11833749	0.8584071
1	11834073	0.6440899
1	11834128	0.5721124
1	11834133	0.621863
1	11834157	0.5869107
1	11834186	0.1569331
1	11834208	0.6319616
1	11834233	0.6319616
1	11834283	0.5548225
1	11834335	0.6583871
1	11834433	0.5523592
1	11834494	0.5745059
1	11834539	0.5726438
1	11834569	0.5605445
1	11834585	0.5605445
1	11834598	0.5605445
1	11834624	0.5709616
1	11834674	0.5398923
1	11834814	0.5775551
1	11834840	0.5723136
1	11834865	0.4682679
1	11834869	0.4853787
1	11834884	0.4757065
1	11834891	0.4682679
1	11834892	0.4757065
1	11834901	0.4682679
1	11834961	0.4856258
1	11834967	0.4953669
1	11834980	0.453938
1	11835004	0.4772063
1	11835044	0.4459868
1	11835054	0.3017082
1	11835056	0.3993513
1	11835058	0.3723144
1	11835085	0.445024
1	11835102	0.4260861
1	11835145	0.9386245
1	11835189	0.5312844
1	11835194	0.5202363
1	11835346	0.7692472
1	11835351	0.7350622
1	11835380	0.7737861
1	11835420	0.9122159
1	11835432	0.8988117
1	11835446	0.8390094
1	11835467	0.8024264
1	11835469	0.7930544
1	11835480	0.6763839
1	11835486	0.6369913
1	11835487	0.4992841
1	11835513	0.9254801
1	11835554	0.7091413
1	11835556	0.5936035
1	11835588	0.6176593
1	11835609	0.6674452
1	11835657	0.520271
1	11835667	0.6027128
1	11835756	0.5220887
1	11835782	0.6373164
1	11835850	0.5039629
1	11835881	0.5794932
1	11835923	0.5010393
1	11835954	0.483221
1	11836071	0.4873529
1	11836089	0.5242715
1	11836113	0.551997
1	11836134	0.5465966
1	11836206	0.6817302
1	11836530	0.2945646
1	11836819	0.2517821
1	11836904	0.2400128
1	11836948	0.179609
1	11836968	0.2762952
1	11836980	0.3982954
1	11837007	0.3288532
1	11837011	0.290404
1	11837028	0.351808
1	11837085	0.4528016
1	11837152	0.3622267
1	11837248	0.5125202
1	11837280	0.3987776
1	11837347	0.4464178
1	11837460	0.4597183
1	11837502	0.4457425
1	11837546	0.3421553
1	11837559	0.3137413
1	11837617	0.1967672
1	11837720	0.384755
1	11837733	0.4554046
1	11837735	0.4554046
1	11837743	0.4554046
1	11837750	0.4895351
1	11837763	0.3472048
1	11837810	0.4049432
1	11837817	0.4661621
1	11837847	0.3849323
1	11837962	0.3901013
1	11838000	0.439459
1	11838021	0.4544831
1	11838054	0.4395046
1	11838056	0.4395046
1	11838061	0.4395046
1	11838082	0.4115964
1	11838104	0.4115964
1	11838126	0.4022703
1	11838142	0.3416009
1	11838145	0.391484
1	11838156	0.4006654
1	11838242	0.5607951
1	11838245	0.4788153
1	11838247	0.4788153
1	11838264	0.6800118
1	11838278	0.5537215
1	11838303	0.4593893
1	11838321	0.5417591
1	11838345	0.3800998
1	11838609	0.5397721
1	11838657	0.3175154
1	11838664	0.8655571
1	11838668	0.4200025
1	11838747	0.5664429
1	11838794	0.6573703
1	11838796	0.644744
1	11838861	0.4058692
1	11838963	0.2828164
1	11842805	0.1984091
1	11842821	0.2720155
1	11842823	0.2875333
1	11842841	0.3311576
1	11843252	0.7717927
1	11843294	0.1686294
1	11843306	0.975375
1	11843311	0.5216254
1	11843337	0.5216254
1	11843656	0.439087
1	11843948	0.4185869
1	11844101	0.387007
1	11844334	0.3768047
1	11844382	0.3185437
1	11844464	0.05651602
1	11844499	0.9687956
1	11844695	0.1942061
1	11845077	0.2226786
1	11845263	0.007749829
1	11845325	0.1156504
1	11845365	0.6646352
1	11845402	0.7620595
1	11845521	0.05181165
1	11845649	0.5237588
1	11845720	0.0566065
1	11845727	0.05280489
1	11845794	0.4744364
1	11845807	0.3903412
1	11845813	0.09816391
1	11845815	0.8007832
1	11845818	0.1025785
1	11845848	0.536673
1	11845966	0.05280489
1	11846003	0.07170999
1	11846006	0.5107155
1	11846032	0.1914671
1	11846076	0.8514149
1	11846128	0.9717922
1	11846158	0.5988768
1	11846238	0.609551
1	11846276	0.2728405
1	11846371	0.9057985
1	11846425	0.3988467
1	11846434	0.3385899
1	11846469	0.863403
1	11846508	0.04112718
1	11846509	0.3940065
1	11846514	0.6793968
1	11846625	0.8384922
1	11846685	0.6784612
1	11846697	0.9723205
1	11846727	0.4345797
1	11846732	0.4223011
1	11846747	0.9057985
1	11846759	0.215777
1	11846817	0.05255122
1	11846829	0.410818
1	11846880	0.4353272
1	11846892	0.471546
1	11846903	0.05236561
1	11846910	0.471546
1	11847101	0.2508706
1	11847186	0.2814473
1	11847218	0.8937339
1	11847219	0.04556707
1	11847244	0.8428147
1	11847275	0.05246953
1	11847288	0.4779987
1	11847310	0.4076363
1	11847325	0.3622917
1	11847388	0.0569207
1	11847392	0.8952546
1	11847417	0.9378888
1	11847428	0.9577174
1	11847432	0.05147514
1	11847461	0.2881979
1	11847469	0.2740571
1	11847650	0.9440976
1	11847663	0.8587304
1	11847671	0.8274741
1	11847785	0.8964669
1	11847837	0.3079546
1	11847861	0.1479113
1	11847867	0.5835038
1	11847872	0.3150633
1	11847915	0.08979341
1	11847917	0.0697741
1	11847920	0.950564
1	11847934	0.9735133
1	11847935	0.7448169
1	11847938	0.97913
1	11847979	0.2718127
1	11848074	0.9240716
1	11848075	0.9240716
1	11848089	0.8603583
1	11848133	0.8882184
1	11848143	0.3760319
1	11848179	0.3029275
1	11848181	0.5052979
1	11848201	0.6926831
1	11848330	0.364364
1	11848337	0.9374582
1	11848351	0.05246953
1	11848426	0.2385651
1	11848495	0.05280489
1	11848513	0.9498345
1	11848617	0.4549541
1	11848709	0.2497009
1	11848710	0.05246953
1	11848717	0.2833194
1	11848726	0.3239756
1	11848774	0.327154
1	11848817	0.05147514
1	11848843	0.05147514
1	11848868	0.2578787
1	11848983	0.9041512
1	11849063	0.2324673
1	11849082	0.9785165
1	11849094	0.2324673
1	11849119	0.5550648
1	11849122	0.193751
1	11849180	0.3816538
1	11849185	0.2441189
1	11849195	0.9785165
1	11849206	0.9767417
1	11849221	0.05005673
1	11849251	0.2638313
1	11849263	0.9135944
1	11849268	0.8613103
1	11849347	0.05181165
1	11849426	0.3867422
1	11849438	0.7672924
1	11849454	0.05044783
1	11849455	0.05044783
1	11849604	0.986589
1	11849650	0.2687979
1	11849675	0.8844546
1	11850335	0.3630447
1	11850507	0.1064883
1	11850642	0.8151002
1	11850671	0.2876358
1	11850771	0.5183534
1	11850779	0.2612209
1	11850796	0.4117266
1	11850805	0.2160291
1	11850853	0.8275645
1	11850913	0.9718173
1	11850982	0.8299708
1	11851068	0.9853048
1	11851163	0.8411664
1	11851277	0.4858349
1	11851298	0.9099407
1	11851440	0.2784082
1	11851446	0.8516117
1	11851457	0.6373681
1	11851957	0.7712983
1	11851963	0.7686135
1	11852047	0.5846406
1	11852077	0.3064734
1	11852508	0.06106349
1	11852578	0.9684404
1	11852579	0.574676
1	11852634	0.0676378
1	11852653	0.4341143
1	11852677	0.068657
1	11852707	0.9441069
1	11852722	0.9083917
1	11853259	0.2620401
1	11853283	0.241902
1	11853308	0.2853127
1	11853332	0.3209101
1	11853337	0.2194922
1	11853373	0.4377493
1	11853417	0.3850183
1	11853441	0.3099448
1	11853471	0.3633371
1	11853487	0.4216118
1	11853505	0.1369017
1	11853606	0.3780264
1	11853961	0.8951645
1	11853977	0.1148911
1	11853996	0.1111649
1	11854005	0.7002582
1	11854007	0.1252012
1	11854143	0.07770289
1	11854228	0.1912671
1	11854229	0.1416616
1	11854248	0.1790274
1	11854309	0.7038086
1	11854339	0.1111402
1	11854342	0.5512296
1	11854343	0.2412531
1	11854353	0.120573
1	11854388	0.1242954
1	11854406	0.9768391
1	11854411	0.1263314
1	11854420	0.3508793
1	11854536	0.8563988
1	11854567	0.08127712
1	11854651	0.2998835
1	11854700	0.2301445
1	11854770	0.03120732
1	11854777	0.02960037
1	11854786	0.05320812
1	11854865	0.07912967
1	11854931	0.2042257
1	11854951	0.5797941
1	11854967	0.07369729
1	11854970	0.07759283
1	11855003	0.04308715
1	11855021	0.584706
1	11855031	0.7541991
1	11855055	0.8477316
1	11855056	0.06991924
1	11855060	0.4459674
1	11855084	0.03619204
1	11855087	0.489666
1	11855088	0.2856478
1	11855104	0.07299107
1	11855142	0.2341671
1	11855148	0.05979628
1	11855179	0.1181296
1	11855307	0.6518199
1	11855309	0.5093619
1	11855322	0.8710892
1	11855334	0.1453436
1	11855374	0.1453436
1	11855384	0.7928617
1	11855404	0.9497994
1	11855475	0.8116521
1	11855561	0.1183832
1	11855685	0.9093687
1	11855731	0.2202539
1	11855747	0.8818651
1	11855749	0.578733
1	11855930	0.939837
1	11855996	0.5338658
1	11856093	0.3583124
1	11856126	0.9767084
1	11856271	0.5151641
1	11856368	0.5497309
1	11856441	0.3472762
1	11856466	0.5733987
1	11856527	0.6363004
1	11856558	0.5845066
1	11856795	0.2461027
1	11857039	0.4058145
1	11857232	0.4355033
1	11857245	0.131701
1	11857310	0.1762671
1	11857360	0.02853484
1	11857401	0.9561746
1	11857471	0.5495339
1	11857483	0.5495339
1	11857558	0.5610639
1	11857564	0.7164706
1	11857586	0.07434268
1	11857616	0.1732618
1	11857711	0.06532613
1	11857735	0.4464669
1	11857800	0.5357584
1	11857819	0.3420529
1	11857832	0.7350887
1	11857849	0.6886616
1	11857930	0.2827766
1	11857933	0.9716022
1	11857951	0.6503607
1	11857976	0.2793564
1	11858037	0.8738391
1	11858038	0.5637832
1	11858062	0.5069287
1	11858143	0.9228633
1	11858155	0.6281476
1	11858172	0.8935133
1	11858185	0.144283
1	11858201	0.1711906
1	11858218	0.6741319
1	11858221	0.6281476
1	11858234	0.1204003
1	11858239	0.7378429
1	11858567	0.664883
1	11858951	0.1519273
1	11858992	0.5033497
1	11858994	0.7018476
1	11858999	0.6758797
1	11859082	0.690721
1	11859142	0.3302751
1	11859177	0.6373226
1	11859196	0.6715141
1	11859295	0.783457
1	11859486	0.7935166
1	11859646	0.7846142
1	11859780	0.604158
1	11859805	0.7301124
1	11859821	0.1301598
1	11859890	0.7688276
1	11859953	0.5483278
1	11859981	0.535038
1	11860073	0.4514129
1	11860247	0.4957062
1	11860379	0.6195253
1	11860415	0.4817107
1	11860559	0.757526
1	11860745	0.7956353
1	11860853	0.8943559
1	11861137	0.2896699
1	11861142	0.2763271
1	11861190	0.485638
1	11861435	0.556553
1	11861705	0.6851084
1	11861960	0.6844913
1	11862071	0.8852147
1	11862075	0.9375608
1	11862128	0.3891389
1	11862222	0.9447613
1	11862244	0.4258148
1	11862272	0.2776112
1	11862511	0.7259616
1	11862558	0.5006698
1	11862598	0.7694568
1	11862628	0.6887164
1	11862644	0.4627217
1	11862685	0.687836
1	11862760	0.7605989
1	11862889	0.3025743
1	11862912	0.6285461
1	11862926	0.690721
1	11863058	0.4713946
1	11863080	0.4713946
1	11863085	0.3845401
1	11863086	0.6719463
1	11863140	0.9623212
1	11863156	0.8867049
1	11863198	0.3797622
1	11863225	0.3937488
1	11863540	0.9159691
1	11863601	0.9354523
1	11863746	0.1187798
1	11863747	0.2307552
1	11863782	0.7856414
1	11863818	0.7189099
1	11863876	0.7799357
1	11863898	0.2043994
1	11863923	0.9207237
1	11864055	0.1634013
1	11864140	0.5397866
1	11864160	0.8286688
1	11864185	0.1688217
1	11864278	0.7589249
1	11864412	0.6471566
1	11864434	0.5049791
1	11864458	0.4902353
1	11864475	0.6912277
1	11864489	0.6761052
1	11864790	0.3559328
1	11864825	0.7747444
1	11864826	0.9230479
1	11864908	0.616185
1	11864928	0.5413857
1	11864968	0.4747597
1	11865005	0.6966845
1	11865042	0.8532158
1	11865161	0.385637
1	11865176	0.9203993
1	11865974	0.1209245
1	11866002	0.1722997
1	11866159	0.6666588
1	11866184	0.3731966
1	11866277	0.4778961
1	11866297	0.807373
1	11866304	0.187547
1	11866488	0.7439049
1	11866573	0.4922249
1	11866581	0.5475839
1	11866673	0.6887164
1	11866698	0.3102777
1	11866711	0.5012536
1	11866792	0.1649987
1	11866798	0.4744098
1	11867006	0.8149581
1	11867124	0.2822584
1	11867361	0.5163513
1	11867396	0.3450346
1	11867398	0.5411423
1	11867465	0.5157335
1	11867497	0.8475396
1	11867500	0.5249899
1	11867797	0.7132283
1	11867867	0.6728394
1	11867942	0.4959257
1	11868002	0.613905
1	11868076	0.4639636
1	11868116	0.9955395
1	11868463	0.6869438
1	11868576	0.7495016
1	11868634	0.5561993
1	11868676	0.5751738
1	11868702	0.2887581
1	11868752	0.4496504
1	11868813	0.5389067
1	11868876	0.4451061
1	11868936	0.6907205
1	11868973	0.6884334
1	11869039	0.8516391
1	11869081	0.9341341
1	11869097	0.1942792
1	11869157	0.7122969
1	11869221	0.4522023
1	11869223	0.7086258
1	11869225	0.6023251
1	11869271	0.6121126
1	11869302	0.7513447
1	11869395	0.6744818
1	11869409	0.1793112
1	11869445	0.9436017
1	11869477	0.6651437
1	11869805	0.5030273
1	11869870	0.3766669
1	11869875	0.339563
1	11869984	0.378781
1	11870075	0.8169719
1	11870102	0.6912524
1	11870134	0.569207
1	11870179	0.6275863
1	11870299	0.5801674
1	11870341	0.5657338
1	11870343	0.5624314
1	11870380	0.4802199
1	11870548	0.1778526
1	11870617	0.6853726
1	11870620	0.5978376
1	11870627	0.2614031
1	11870674	0.5594131
1	11870725	0.6774311
1	11870762	0.8051726
1	11870842	0.519642
1	11870935	0.7876948
1	11871052	0.6190588
1	11871084	0.486322
1	11871212	0.5326274
1	11871213	0.3758758
1	11871229	0.2735439
1	11871261	0.9761855
1	11871320	0.6544274
1	11871347	0.3023895
1	11871471	0.1784536
1	11871522	0.7927138
1	11871736	0.6489245
1	11871762	0.8113387
1	11871859	0.8075682
1	11871969	0.4353804
1	11872023	0.8375016
1	11872031	0.9147188
1	11872093	0.7906383
1	11872236	0.7133999
1	11872542	0.7677624
1	11872696	0.7118245
1	11872701	0.2658356
1	11872782	0.7721662
1	11872811	0.3076074
1	11872895	0.3693311
1	11872970	0.8618154
1	11873085	0.2324211
1	11873136	0.6555121
1	11873138	0.6640445
1	11873420	0.9679027
1	11873544	0.2625444
1	11873811	0.8500212
1	11874056	0.7406744
1	11874066	0.9648519
1	11874210	0.6329135
1	11874217	0.8230639
1	11874368	0.395755
1	11874439	0.8737348
1	11874459	0.7120985
1	11874526	0.619236
1	11874527	0.2361001
1	11874544	0.1347902
1	11874596	0.1341806
1	11874600	0.199776
1	11874610	0.6208511
1	11874619	0.08665164
1	11874635	0.7756689
1	11874636	0.7414209
1	11874646	0.7193753
1	11874688	0.8380941
1	11874704	0.4155104
1	11874739	0.7659601
1	11874744	0.884287
1	11874784	0.6072419
1	11874803	0.3935813
1	11874908	0.9017429
1	11874923	0.9007795
1	11874962	0.9181063
1	11875098	0.514293
1	11875202	0.665576
1	11875441	0.882117
1	11875785	0.676015
1	11875971	0.7086258
1	11876053	0.5240665
1	11876141	0.4559663
1	11876153	0.9428688
1	11876192	0.3745236
1	11876249	0.5892099
1	11876257	0.4426329
1	11876318	0.6372042
1	11876389	0.4274215
1	11876414	0.3138882
1	11876450	0.374931
1	11876462	0.5539003
1	11876471	0.4057897
1	11876543	0.8806651
1	11876556	0.4601348
1	11876557	0.5155184
1	11876592	0.7443857
1	11876832	0.9882457
1	11877253	0.08151609
1	11877339	0.7800015
1	11877355	0.5989352
1	11877378	0.9162223
1	11877391	0.6737644
1	11877433	0.6130686
1	11877528	0.9350659
1	11877896	0.5715055
1	11878167	0.4803688
1	11878588	0.5473281
1	11878618	0.3037075
1	11878723	0.69052
1	11878828	0.3985722
1	11878853	0.9180961
1	11878974	0.857984
1	11879113	0.8517064
1	11879206	0.8309011
1	11879336	0.6781463
1	11879693	0.06919009
1	11879740	0.464163
1	11879741	0.4311719
1	11879846	0.4257798
1	11880072	0.3731784
1	11880112	0.437041
1	11880115	0.6263365
1	11880116	0.437041
1	11880119	0.6263365
1	11880124	0.6129674
1	11880218	0.3869087
1	11880230	0.4161846
1	11880264	0.684759
1	11880274	0.538858
1	11880304	0.5256977
1	11880333	0.6836623
1	11880353	0.9274766
1	11880358	0.8508465
1	11880379	0.5088915
1	11880382	0.6046557
1	11880433	0.7675212
1	11880436	0.6250847
1	11880578	0.7763813
1	11880749	0.2524586
1	11882118	0.5215697
1	11882164	0.9244537
1	11882425	0.6781531
1	11882435	0.6164819
1	11882487	0.6679347
1	11882649	0.8433462
1	11882671	0.5452848
1	11882674	0.8716247
1	11882682	0.4561848
1	11882759	0.8688007
1	11882760	0.8903303
1	11882783	0.3470298
1	11882828	0.6142204
1	11882876	0.9604667
1	11883045	0.3124136
1	11883512	0.6555387
1	11883602	0.6377364
1	11884027	0.9936294
1	11884159	0.5787716
1	11884168	0.5274462
1	11884221	0.8243043
1	11884294	0.4153464
1	11884362	0.609144
1	11884621	0.6498352
1	11891075	0.6695442
1	11891134	0.6233515
1	11891651	0.2574158
1	11891788	0.6310671
1	11891898	0.77177
1	11891969	0.8884579
1	11891995	0.3319424
1	11892091	0.5327097
1	11892100	0.6752897
1	11892185	0.4044341
1	11892240	0.898218
1	11892256	0.5216071
1	11892261	0.226268
1	11892329	0.6809135
1	11892439	0.768578
1	11892469	0.7882916
1	11892720	0.6380963
1	11892728	0.5806878
1	11892743	0.579786
1	11892958	0.6328236
1	11892963	0.2634561
1	11892969	0.6820303
1	11892983	0.7978278
1	11893338	0.8224904
1	11893632	0.728094
1	11893809	0.3332393
1	11893954	0.2296341
1	11894039	0.4662875
1	11894269	0.77861
1	11894293	0.7969527
1	11894368	0.6692253
1	11894383	0.1479984
1	11894420	0.4180435
1	11894621	0.8206205
1	11894640	0.9668846
1	11894644	0.4369055
1	11894663	0.9777504
1	11894680	0.69794
1	11894719	0.6477407
1	11894795	0.5222464
1	11894961	0.3776132
1	11895476	0.6013296
1	11895508	0.4934925
1	11895574	0.03283387
1	11895613	0.5673134
1	11895693	0.193593
1	11895737	0.9887822
1	11896002	0.5556775
1	11896126	0.6274469
1	11896217	0.6420897
1	11896354	0.9236225
1	11896359	0.6654799
1	11896468	0.2080341
1	11896537	0.1513523
1	11896539	0.219018
1	11896580	0.3773726
1	11896628	0.3801147
1	11896657	0.2956351
1	11896672	0.2455562
1	11896709	0.4808415
1	11896757	0.4687008
1	11896810	0.2883661
1	11897552	0.5459484
1	11897735	0.7375363
1	11897778	0.1355971
1	11897994	0.7951553
1	11898080	0.7490245
1	11898226	0.4915826
1	11898281	0.1664478
1	11898290	0.633798
1	11898321	0.7580278
1	11898402	0.2125679
1	11898537	0.611753
1	11898756	0.5408487
1	11898923	0.2249128
1	11898948	0.2878354
1	11899045	0.6648404
1	11899140	0.2671135
1	11899200	0.3286159
1	11899528	0.1773664
1	11899622	0.353487
1	11899624	0.7631728
1	11899697	0.2128956
1	11899734	0.2010521
1	11899761	0.4616301
1	11900034	0.5198921
1	11900242	0.1592597
1	11900316	0.1715932
1	11900477	0.6345451
1	11900533	0.7829335
1	11900576	0.474968
1	11900612	0.3901649
1	11900736	0.2830221
1	11900751	0.7455564
1	11900867	0.6345451
1	11900893	0.7697
1	11900902	0.1579587
1	11901011	0.3135912
1	11901167	0.4934925
1	11901216	0.1713784
1	11901258	0.7804004
1	11901389	0.6668302
1	11901402	0.6137911
1	11901406	0.7016944
1	11901515	0.5509529
1	11901637	0.1898753
1	11901652	0.1596289
1	11901689	0.748423
1	11901795	0.1666436
1	11901907	0.1312102
1	11901908	0.05532666
1	11901963	0.05411589
1	11902034	0.2152089
1	11902059	0.1486829
1	11902080	0.1551455
1	11902095	0.3717349
1	11902190	0.2538894
1	11902394	0.08956714
1	11902539	0.2775651
1	11903201	0.07549386
1	11903281	0.9566103
1	11903338	0.3074149
1	11903603	0.7275059
1	11903625	0.9641073
1	11903636	0.3611659
1	11903696	0.3954187
1	11903704	0.1942293
1	11903710	0.1942293
1	11903771	0.1269996
1	11903812	0.9847317
1	11903819	0.2662354
1	11903840	0.3016694
1	11903846	0.456604
1	11903863	0.4947144
1	11904074	0.1437399
1	11904177	0.3769735
1	11904210	0.4200019
1	11904242	0.3852296
1	11904872	0.8578893
1	11904945	0.7855295
1	11905169	0.1404552
1	11905458	0.9233311
1	11905462	0.7616548
1	11905542	0.1780894
1	11905911	0.3518817
1	11905966	0.9590426
1	11906455	0.9846921
1	11906661	0.008133187
1	11907881	0.2860666
1	11908312	0.275607
1	11908398	0.6181065
1	11908411	0.340093
1	11909006	0.6086262
1	11909019	0.645904
1	11909145	0.9370171
1	11909277	0.5730622
1	11909394	0.2988693
1	11909593	0.628288
1	11909676	0.3053579
1	11909864	0.8823341
1	11910051	0.8244578
1	11910134	0.06829065
1	11910141	0.7367695
1	11911075	0.2113092
1	11911319	0.1897797
1	11911347	0.2959038
1	11911348	0.2381285
1	11911356	0.5463614
1	11911444	0.2694756
1	11911473	0.6041802
1	11911483	0.4782824
1	11911529	0.2896987
1	11911536	0.2022654
1	11911554	0.4731795
1	11911635	0.3973227
1	11911643	0.6173187
1	11911948	0.0650321
1	11912496	0.2170543
1	11912508	0.6286002
1	11912531	0.7364617
1	11912535	0.7364617
1	11912540	0.2300963
1	11912598	0.631515
1	11912635	0.8590004
1	11913082	0.1784274
1	11913151	0.1615012
1	11913332	0.1447896
1	11913471	0.2660659
1	11913619	0.1588077
1	11913660	0.1326934
1	11913661	0.1326934
1	11913741	0.101349
1	11913935	0.1096313
1	11914067	0.1294399
1	11914068	0.463877
1	11914091	0.5384039
1	11914119	0.413252
1	11914136	0.1305577
1	11914312	0.1263742
1	11914340	0.9942698
1	11914379	0.4644166
1	11914400	0.6022398
1	11914449	0.09823638
1	11914450	0.1280497
1	11914938	0.1533456
1	11914958	0.1093975
1	11915999	0.456214
1	11916106	0.4356589
1	11916108	0.4880187
1	11916125	0.4369248
1	11916127	0.4337345
1	11916168	0.4147274
1	11916191	0.7298588
1	11916235	0.5190862
1	11916277	0.986919
1	11916286	0.4846765
1	11916359	0.4461578
1	11916375	0.4423186
1	11916409	0.3973227
1	11916428	0.1480331
1	11916446	0.5266758
1	11916490	0.4946243
1	11916557	0.6312213
1	11916559	0.6041802
1	11916580	0.7726778
1	11916588	0.5102354
1	11916599	0.4782345
1	11916604	0.4800839
1	11916636	0.3866919
1	11916639	0.3866919
1	11916645	0.4782345
1	11916658	0.493668
1	11916738	0.6471473
1	11916754	0.8657232
1	11916785	0.7057581
1	11916791	0.5793987
1	11916816	0.8398676
1	11916820	0.8398676
1	11916879	0.7425778
1	11916889	0.9827575
1	11916963	0.6426797
1	11916994	0.6725242
1	11917007	0.1853033
1	11917008	0.7214854
1	11917018	0.7214854
1	11917039	0.7085252
1	11917197	0.3955743
1	11917210	0.3288215
1	11917212	0.3966454
1	11917221	0.4068636
1	11917243	0.3554227
1	11917246	0.8747443
1	11917254	0.5561591
1	11917256	0.3276343
1	11917264	0.3357228
1	11917271	0.334965
1	11917334	0.01922223
1	11917415	0.06226133
1	11917443	0.06522073
1	11917476	0.1808613
1	11917489	0.5255088
1	11917510	0.616327
1	11917539	0.4670082
1	11917553	0.3762436
1	11917572	0.4640498
1	11917586	0.614212
1	11917633	0.8213223
1	11917634	0.6295836
1	11917664	0.6302287
1	11917711	0.2886101
1	11917885	0.6093484
1	11917928	0.3566019
1	11917932	0.4691287
1	11917957	0.3779456
1	11917968	0.1114175
1	11918051	0.3418807
1	11918093	0.1962863
1	11918184	0.6446385
1	11918401	0.7059665
1	11918566	0.7878246
1	11918573	0.5347568
1	11918586	0.3521316
1	11919401	0.2482305
1	11919562	0.1376061
1	11919570	0.4521036
1	11919624	0.1487652
1	11919631	0.1537426
1	11919918	0.3146086
1	11919925	0.8691833
1	11920109	0.1467206
1	11920174	0.1721576
1	11920214	0.1546399
1	11920276	0.3352631
1	11920597	0.1225119
1	11920602	0.3562095
1	11920623	0.8781942
1	11920714	0.0978931
1	11920735	0.713711
1	11920796	0.09951922
1	11920831	0.7074886
1	11920838	0.1324937
1	11920859	0.1225119
1	11920864	0.2646435
1	11920903	0.7383816
1	11920975	0.1440825
1	11921042	0.5078248
1	11921075	0.740111
1	11921529	0.3486823
1	11921578	0.1731986
1	11921936	0.7059676
1	11922090	0.5568221
1	11922322	0.7910381
1	11922341	0.704941
1	11922400	0.1362645
1	11922472	0.2120674
1	11922474	0.2636404
1	11922561	0.7059676
1	11922570	0.691731
1	11922586	0.3186008
1	11922660	0.1273348
1	11928051	0.5272099
1	11928139	0.5943029
1	11928208	0.2840413
1	11928439	0.3195216
1	11928515	0.5033034
1	11928825	0.4472261
1	11929017	0.6956285
1	11929085	0.4592781
1	11929290	0.7718668
1	11929831	0.2982359
1	11930473	0.4511095
1	11930993	0.5470972
1	11931059	0.6943452
1	11931217	0.5125772
1	11931291	0.6043243
1	11931407	0.3061624
1	11931742	0.07209649
1	11932581	0.8124702
1	11932670	0.1490341
1	11933402	0.9004928
1	11934254	0.7291418
1	11934500	0.3831432
1	11935692	0.7138321
1	11935763	0.7452422
1	11935861	0.5027837
1	11935898	0.4106042
1	11936133	0.03283387
1	11936372	0.6780983
1	11936430	0.5973008
1	11936473	0.5425619
1	11936550	0.5257804
1	11936587	0.6067571
1	11936731	0.1507884
1	11936735	0.538412
1	11936788	0.1943207
1	11936789	0.1819993
1	11936810	0.1895971
1	11937242	0.7504289
1	11937325	0.455156
1	11937381	0.9457345
1	11937397	0.3956171
1	11937398	0.6246765
1	11937503	0.4051705
1	11937508	0.7153022
1	11937959	0.2864022
1	11938449	0.6948914
1	11938513	0.4492584
1	11939058	0.1883909
1	11939157	0.1270233
1	11939174	0.5936143
1	11940680	0.1174258
1	11940683	0.754034
1	11941541	0.3573752
1	11941874	0.4596616
1	11941881	0.3911894
1	11942375	0.5971801
1	11942470	0.3254106
1	11942545	0.2168045
1	11942549	0.1946149
1	11942791	0.7095817
1	11942847	0.6542707
1	11942908	0.8821018
1	11942996	0.3916006
1	11943001	0.992726
1	11943028	0.5566532
1	11943043	0.1999455
1	11943140	0.9162602
1	11943171	0.8135081
1	11943196	0.8069418
1	11943502	0.802769
1	11943693	0.7305618
1	11943954	0.7688372
1	11943976	0.7675701
1	11944072	0.8562246
1	11944081	0.8334192
1	11944657	0.4104026
1	11944660	0.2570499
1	11944666	0.4060743
1	11944727	0.8871217
1	11944731	0.7458796
1	11944798	0.9416737
1	11944895	0.9489727
1	11944966	0.925935
1	11944982	0.9636991
1	11945002	0.9636991
1	11945017	0.9887788
1	11945030	0.9268974
1	11945077	0.948111
1	11945102	0.02015543
1	11945109	0.948111
1	11945168	0.7871084
1	11945200	0.2492962
1	11945210	0.8281643
1	11945228	0.9162602
1	11945304	0.2500156
1	11945311	0.1786349
1	11945427	0.8606255
1	11945433	0.8609046
1	11945487	0.9353679
1	11945518	0.9227143
1	11945527	0.05573262
1	11945529	0.1355573
1	11945581	0.1160678
1	11945592	0.4048941
1	11946001	0.1905082
1	11946009	0.64739
1	11946018	0.8762412
1	11946077	0.3554185
1	11946082	0.3979988
1	11946088	0.9120153
1	11946325	0.0575011
1	11946340	0.682633
1	11946344	0.682633
1	11946376	0.1051218
1	11946557	0.6989182
1	11946583	0.1004616
1	11946613	0.03391812
1	11946650	0.02175715
1	11946670	0.02804633
1	11946707	0.6450053
1	11946836	0.0844465
1	11946845	0.008942782
1	11946915	0.463828
1	11946979	0.2135838
1	11947199	0.2382142
1	11947230	0.8460389
1	11947255	0.2108101
1	11947411	0.1447746
1	11947420	0.4755255
1	11947429	0.1108694
1	11947783	0.1555545
1	11947818	0.1078058
1	11947870	0.0705902
1	11947881	0.0828855
1	11947901	0.07992594
1	11948249	0.08227407
1	11948272	0.0696031
1	11948300	0.05105145
1	11948341	0.09713862
1	11948344	0.07723859
1	11948361	0.1399847
1	11948365	0.1250023
1	11948383	0.1640664
1	11948384	0.153064
1	11948385	0.2289726
1	11948390	0.2982336
1	11948415	0.1392778
1	11948423	0.1420733
1	11948462	0.07040057
1	11948476	0.08281896
1	11948485	0.07361934
1	11948491	0.05239211
1	11948503	0.06675769
1	11948504	0.06810477
1	11948517	0.1252978
1	11948521	0.3169867
1	11948533	0.09532709
1	11948553	0.1224823
1	11948575	0.06888626
1	11948592	0.09522716
1	11948744	0.07670074
1	11948745	0.09101718
1	11948785	0.07670074
1	11948800	0.1063614
1	11948822	0.1016537
1	11948847	0.1242523
1	11948854	0.1151754
1	11948967	0.7907153
1	11948968	0.1298613
1	11949003	0.07333656
1	11949031	0.1298613
1	11949103	0.1756172
1	11949112	0.1533669
1	11949116	0.1533669
1	11949125	0.09851774
1	11949146	0.87342
1	11949153	0.1173354
1	11949579	0.8265811
1	11949662	0.4288412
1	11949666	0.4987833
1	11949689	0.6060914
1	11949766	0.8003658
1	11949816	0.1062785
1	11949943	0.04068679
1	11950215	0.7050244
1	11950242	0.3985457
1	11950266	0.9488534
1	11950268	0.8929099
1	11950888	0.4833032
1	11951648	0.1286302
1	11952568	0.2631927
1	11953558	0.47767
1	11953765	0.8111003
1	11953924	0.03066543
1	11954483	0.03523041
1	11954498	0.03874124
1	11954542	0.5084991
1	11954546	0.1350053
1	11954547	0.05400763
1	11954674	0.2348585
1	11954742	0.7753629
1	11954762	0.1304486
1	11954812	0.1420973
1	11954858	0.03466528
1	11955012	0.5578549
1	11955015	0.4323033
1	11955129	0.7050244
1	11955227	0.2780656
1	11955238	0.2398049
1	11955636	0.05360314
1	11955710	0.0344569
1	11956001	0.03035888
1	11956875	0.1738361
1	11957652	0.3754052
1	11957877	0.9999569
1	11958491	0.3784741
1	11959680	0.3333309
1	11960744	0.5955636
1	11960749	0.229038
1	11961253	0.8412952
1	11961257	0.3922449
1	11961258	0.3365312
1	11961276	0.450149
1	11961425	0.05131605
1	11961488	0.3990913
1	11961791	0.2382055
1	11961842	0.1596405
1	11961921	0.3289364
1	11962109	0.2834893
1	11962173	0.9865339
1	11962399	0.9971092
1	11962462	0.02219206
1	11962704	0.3270195
1	11962890	0.3884789
1	11963042	0.2015945
1	11963136	0.1083293
1	11963710	0.987609
1	11963813	0.9967901
1	11963855	0.4043559
1	11963976	0.9628492
1	11964015	0.987609
1	11964048	0.3997084
1	11964113	0.2155426
1	11964171	0.1784424
1	11964596	0.9603451
1	11965380	0.9221444
1	11965464	0.9282817
1	11965513	0.2038617
1	11965576	0.8152666
1	11965898	0.1967351
1	11965943	0.9052376
1	11965945	0.9749321
1	11965970	0.9655444
1	11965996	0.9594151
1	11966006	0.03407699
1	11966009	0.9673448
1	11966031	0.03819981
1	11966165	0.1105157
1	11966417	0.0404103
1	11966472	0.0490256
1	11966526	0.9702097
1	11966547	0.03466528
1	11966608	0.9948783
1	11966699	0.9702097
1	11966703	0.3206555
1	11966923	0.03261788
1	11966986	0.527967
1	11967010	0.2433211
1	11967015	0.392398
1	11967027	0.4019415
1	11967132	0.9206318
1	11967312	0.09752555
1	11967353	0.1041831
1	11967379	0.9783084
1	11967461	0.8976681
1	11967594	0.03462821
1	11967636	0.03554729
1	11967680	0.06698166
1	11967697	0.9723219
1	11967826	0.9939551
1	11968020	0.06029235
1	11968176	0.3573488
1	11968221	0.1059093
1	11968338	0.1045967
1	11968360	0.3005596
1	11968389	0.3233727
1	11968536	0.9221444
1	11968641	0.4430087
1	11968642	0.455094
1	11968645	0.3876269
1	11968656	0.03614659
1	11968711	0.9965741
1	11968809	0.5041315
1	11968828	0.5118804
1	11969004	0.300839
1	11969127	0.1016881
1	11969220	0.3020204
1	11969236	0.05879138
1	11969311	0.07920982
1	11969502	0.1353641
1	11969511	0.03614659
1	11969517	0.2343245
1	11969562	0.103676
1	11969635	0.1349469
1	11969648	0.9221444
1	11969818	0.03546139
1	11969850	0.9221444
1	11969887	0.03035888
1	11970192	0.03035888
1	11970285	0.9778185
1	11970365	0.09428253
1	11970829	0.1066479
1	11971027	0.03523041
1	11971028	0.03523041
1	11971245	0.9783084
1	11971260	0.981853
1	11972045	0.2826485
1	11972113	0.08125323
1	11972189	0.2020514
1	11972249	0.8968865
1	11972373	0.9302476
1	11972416	0.9302476
1	11972728	0.9302476
1	11972820	0.9221444
1	11973009	0.07610256
1	11973038	0.03523041
1	11973266	0.9152504
1	11973393	0.7216499
1	11973448	0.04018573
1	11973450	0.1279257
1	11973507	0.9864683
1	11973539	0.1079871
1	11973623	0.2277917
1	11973775	0.01427577
1	11973793	0.9302476
1	11973842	0.07740467
1	11973878	0.9953066
1	11973884	0.02973568
1	11974154	0.9783084
1	11974275	0.9766926
1	11974352	0.03517894
1	11974370	0.0352936
1	11974574	0.9388496
1	11974769	0.1182832
1	11974862	0.03523041
1	11975338	0.9030447
1	11975498	0.9221444
1	11975526	0.3767477
1	11975536	0.4123372
1	11975548	0.9330365
1	11975674	0.9325823
1	11975872	0.3793647
1	11976442	0.2922681
1	11976466	0.09213384
1	11976538	0.02996365
1	11976601	0.6620728
1	11976621	0.9302476
1	11976729	0.3767477
1	11976746	0.9136646
1	11976763	0.9783084
1	11976848	0.1978313
1	11976985	0.2050729
1	11977335	0.05624277
1	11977375	0.0200388
1	11977771	0.1669222
1	11977774	0.4655312
1	11977976	0.1711718
1	11978009	0.9875209
1	11978061	0.04404894
1	11978069	0.8649956
1	11978073	0.3385955
1	11978094	0.161716
1	11978124	0.03225797
1	11978152	0.1001026
1	11978207	0.09724361
1	11978353	0.3840371
1	11978419	0.2772888
1	11978429	0.3035706
1	11978460	0.4850455
1	11978461	0.2168944
1	11978478	0.2167778
1	11978498	0.007978357
1	11978541	0.7738428
1	11978560	0.5799301
1	11978562	0.2908089
1	11978567	0.3217232
1	11978614	0.01193926
1	11978644	0.3953703
1	11978647	0.01636372
1	11978697	0.2201678
1	11978700	0.4262917
1	11978778	0.6200948
1	11978790	0.3368864
1	11978799	0.300623
1	11978953	0.1878122
1	11979070	0.3678058
1	11979079	0.9294932
1	11979086	0.1917271
1	11979127	0.2887543
1	11979130	0.4785178
1	11979131	0.1415893
1	11979140	0.4441778
1	11979145	0.8377713
1	11979156	0.009491355
1	11979191	0.2956133
1	11979212	0.3151095
1	11979228	0.0346519
1	11979356	0.1163634
1	11979368	0.9258819
1	11979385	0.0110544
1	11979433	0.7613902
1	11979463	0.02218898
1	11979477	0.9232279
1	11979527	0.8399409
1	11979542	0.4099673
1	11979605	0.2372613
1	11981192	0.5796684
1	11981230	0.6717078
1	11981237	0.1219088
1	11981342	0.7004977
1	11981345	0.6533028
1	11981361	0.5013215
1	11981430	0.5568049
1	11981464	0.04037424
1	11981494	0.4478562
1	11981518	0.1696553
1	11981522	0.2148488
1	11981547	0.1257789
1	11981562	0.1505046
1	11981587	0.9318769
1	11981590	0.2312695
1	11981774	0.1268766
1	11981792	0.8584881
1	11981806	0.2570829
1	11981858	0.3965302
1	11981890	0.501835
1	11981947	0.3905621
1	11981972	0.8587274
1	11982360	0.03015705
1	11982598	0.3291818
1	11983037	0.02378771
1	11983086	0.1859427
1	11983174	0.05072407
1	11983192	0.07198854
1	11983232	0.1009823
1	11983240	0.2768907
1	11983282	0.02732479
1	11983301	0.05283342
1	11983311	0.4039504
1	11983323	0.4053766
1	11983748	0.3293248
1	11983806	0.164817
1	11984471	0.5724766
1	11984522	0.1835266
1	11984541	0.5720382
1	11984554	0.430069
1	11984569	0.3228691
1	11984699	0.1940257
1	11984875	0.4618759
1	11985029	0.1676762
1	11985041	0.3970727
1	11985102	0.6922035
1	11985106	0.1676762
1	11985197	0.2253394
1	11985246	0.4618759
1	11985324	0.7165548
1	11985330	0.3270195
1	11985386	0.4618759
1	11985467	0.1946903
1	11985468	0.3255968
1	11985486	0.04237833
1	11985543	0.1978419
1	11985565	0.1695518
1	11985695	0.4044621
1	11985717	0.6570241
1	11985864	0.6025101
1	11985874	0.5151861
1	11986788	0.6611983
1	11986928	0.6564071
1	11987112	0.3157199
1	11987407	0.2051693
1	11987763	0.2373205
1	11987909	0.4601071
1	11987946	0.4571229
1	11987960	0.03204102
1	11988027	0.3333664
1	11988149	0.6017021
1	11988468	0.424106
1	11988599	0.03164416
1	11988641	0.3835932
1	11988738	0.4697981
1	11989056	0.1692683
1	11989684	0.1946903
1	11989806	0.3092608
1	11989891	0.4056378
1	11989962	0.631971
1	11989967	0.532623
1	11990158	0.4496473
1	11990161	0.4782786
1	11990182	0.5359995
1	11990250	0.5387309
1	11990266	0.07557986
1	11990338	0.08612494
1	11990386	0.3605868
1	11990416	0.3351106
1	11990516	0.6548263
1	11990519	0.3986491
1	11990521	0.4802091
1	11990568	0.4841916
1	11990604	0.165036
1	11990681	0.4006855
1	11990754	0.4153603
1	11990794	0.05276592
1	11990802	0.414557
1	11990879	0.5436876
1	11990996	0.82276
1	11991085	0.04108581
1	11991102	0.1872384
1	11991164	0.04384706
1	11991265	0.1935937
1	11991456	0.07381139
1	11991495	0.389484
1	11991634	0.3250121
1	11991645	0.1897087
1	11991682	0.05053261
1	11991698	0.6078951
1	11991704	0.3549308
1	11991903	0.8647537
1	11991905	0.3608497
1	11991955	0.6787101
1	11992001	0.06112314
1	11992080	0.1889644
1	11992266	0.1953463
1	11992299	0.3547853
1	11992337	0.1293979
1	11992388	0.3132575
1	11992414	0.05207197
1	11992450	0.4790062
1	11992573	0.3956708
1	11992591	0.1676762
1	11992611	0.4140608
1	11992686	0.3020791
1	11992976	0.3263103
1	11993006	0.7526266
1	11993119	0.4044937
1	11993252	0.02298854
1	11993378	0.07287761
1	11993700	0.4445292
1	11994345	0.5016995
1	11994779	0.5329342
1	11994784	0.5781759
1	11994789	0.4526876
1	11994824	0.8420372
1	11994826	0.7689364
1	11994827	0.9670476
1	11994830	0.9216762
1	11994847	0.9480579
1	11994848	0.9942785
1	11994885	0.5647343
1	11994915	0.3373164
1	11994967	0.319484
1	11994993	0.360871
1	11995042	0.6818237
1	11995043	0.7708617
1	11995046	0.7387799
1	11995055	0.34656
1	11995070	0.8969899
1	11995078	0.5462228
1	11995083	0.766787
1	11995088	0.8825763
1	11995093	0.8894636
1	11995109	0.7243712
1	11995110	0.559792
1	11995111	0.7856121
1	11995118	0.9021466
1	11995124	0.778216
1	11995172	0.3063
1	11995174	0.3503486
1	11995176	0.3840653
1	11995261	0.4213779
1	11995300	0.3895603
1	11995307	0.3906279
1	11995320	0.3747942
1	11995325	0.3758558
1	11995418	0.4180669
1	11995420	0.4180669
1	11995457	0.4746371
1	11995473	0.4180669
1	11995482	0.4087799
1	11995623	0.4555903
1	11995631	0.4555903
1	11995670	0.3555347
1	11995675	0.4180669
1	11995729	0.364984
1	11995730	0.364984
1	11995744	0.4283351
1	11995779	0.1624838
1	11995808	0.3770507
1	11995966	0.3555347
1	11995970	0.3555347
1	11995997	0.3555347
1	11996009	0.364984
1	11996043	0.3895603
1	11996053	0.4283351
1	11996082	0.364984
1	11996098	0.3555347
1	11996135	0.3555347
1	11996138	0.1676762
1	11996139	0.1695518
1	11996155	0.4582971
1	11996179	0.3681318
1	11996188	0.3615509
1	11996235	0.3737012
1	11996249	0.3833421
1	11996273	0.3804204
1	11996282	0.417625
1	11996292	0.446803
1	11996293	0.5305585
1	11996305	0.4940742
1	11996309	0.5581825
1	11996321	0.5899174
1	11996430	0.364984
1	11996433	0.364984
1	11996470	0.3555347
1	11996486	0.364984
1	11996516	0.3555347
1	11996528	0.364984
1	11996619	0.3455916
1	11996633	0.04048258
1	11996656	0.02045256
1	11996678	0.4298414
1	11996680	0.4298414
1	11997005	0.3624749
1	11997026	0.3538089
1	11997031	0.3723921
1	11997059	0.3717995
1	11997061	0.2134467
1	12004229	0.8584779
1	12004315	0.2006762
1	12004351	0.2288097
1	12004355	0.4821185
1	12004391	0.4038
1	12004488	0.2472631
1	12004491	0.7687149
1	12004515	0.1679867
1	12042017	0.1718841
1	12042041	0.4730374
1	12042069	0.8791153
1	12042110	0.4550168
1	12042156	0.2391307
1	12042435	0.2702291
1	12042451	0.2760874
1	12042584	0.413595
1	12042633	0.4174562
1	12042723	0.05204308
1	12042834	0.6336933
1	12042854	0.2260568
1	12044155	0.7029619
1	12044773	0.1212057
1	12044929	0.8843459
1	12045160	0.7314274
1	12045526	0.1918315
1	12045578	0.7314274
1	12045579	0.7314274
1	12045760	0.8843459
1	12045860	0.5838094
1	12045883	0.6754524
1	12046619	0.2500807
1	12046620	0.2500807
1	12046677	0.5342177
1	12046680	0.817631
1	12046770	0.03513166
1	12046882	0.6393418
1	12046894	0.6342597
1	12047073	0.7616279
1	12047100	0.7618782
1	12047197	0.0659949
1	12047222	0.8259206
1	12047341	0.5994726
1	12047401	0.08549572
1	12047470	0.01027027
1	12047536	0.04159513
1	12047649	0.8963715
1	12047688	0.2032157
1	12047734	0.8689345
1	12047744	0.928751
1	12047809	0.531473
1	12048860	0.9305853
1	12048964	0.8626455
1	12049044	0.8723126
1	12049066	0.8634537
1	12049091	0.0653209
1	12049110	0.8623179
1	12049118	0.351356
1	12049133	0.8623179
1	12049192	0.723959
1	12049283	0.6261851
1	12049457	0.7949096
1	12049461	0.6718775
1	12049466	0.3115589
1	12049554	0.6477334
1	12049555	0.9706408
1	12049603	0.2476969
1	12049618	0.9395076
1	12049654	0.6620344
1	12050000	0.6038442
1	12050052	0.1516274
1	12050126	0.6083848
1	12050169	0.5748565
1	12050238	0.6184749
1	12050331	0.5044981
1	12050353	0.4571251
1	12050394	0.4867244
1	12050422	0.5491018
1	12050426	0.5469458
1	12050652	0.5213698
1	12050835	0.2214011
1	12051333	0.5083756
1	12051372	0.5335774
1	12051420	0.5136108
1	12051577	0.0645593
1	12051711	0.5181829
1	12051915	0.8493974
1	12051943	0.2500807
1	12051944	0.4951372
1	12052043	0.5037888
1	12052176	0.8409524
1	12052221	0.8429009
1	12052269	0.5398794
1	12052324	0.8429009
1	12052360	0.2500807
1	12052379	0.6428606
1	12053366	0.7843399
1	12053465	0.5151631
1	12053513	0.8994125
1	12053565	0.05412351
1	12053616	0.1244019
1	12053621	0.04238007
1	12053708	0.9576652
1	12053802	0.4480178
1	12053848	0.1460516
1	12053920	0.07360109
1	12054171	0.2006656
1	12054206	0.2232646
1	12054293	0.150169
1	12054296	0.9870853
1	12054618	0.2933771
1	12054630	0.1313311
1	12054797	0.2518105
1	12054935	0.8970498
1	12054993	0.3746786
1	12055059	0.3760085
1	12055068	0.6083346
1	12055156	0.2501752
1	12055210	0.1158374
1	12055283	0.8384176
1	12055331	0.2410094
1	12055576	0.2384012
1	12055607	0.8119574
1	12055613	0.8409251
1	12055657	0.4826121
1	12055676	0.5297734
1	12055725	0.5297734
1	12055785	0.8504314
1	12056000	0.8103522
1	12056040	0.8466741
1	12056043	0.4791003
1	12056051	0.8052403
1	12056345	0.142185
1	12057512	0.8395359
1	12057662	0.5017077
1	12057665	0.9366529
1	12057798	0.4773619
1	12058117	0.5332861
1	12058197	0.5341224
1	12058214	0.5341224
1	12058217	0.5341224
1	12058236	0.5341224
1	12058251	0.2896381
1	12058265	0.7926838
1	12058312	0.6125251
1	12058469	0.1082911
1	12058596	0.8458623
1	12059265	0.5338967
1	12059361	0.5341224
1	12059455	0.9283471
1	12059456	0.9283471
1	12059708	0.6937013
1	12061047	0.9859747
1	12061650	0.5341224
1	12062625	0.7695207
1	12062679	0.289843
1	12062710	0.6577243
1	12062980	0.3233846
1	12063104	0.3086844
1	12063994	0.1862618
1	12064114	0.6539836
1	12064198	0.8804347
1	12064210	0.5239902
1	12064217	0.5454592
1	12064257	0.7059757
1	12064263	0.6025922
1	12064275	0.5312445
1	12064323	0.5226706
1	12064352	0.5109177
1	12064373	0.7830967
1	12064391	0.4923026
1	12064417	0.4974854
1	12064430	0.7030869
1	12064449	0.5185469
1	12064452	0.5185469
1	12064505	0.431165
1	12064515	0.8412607
1	12064527	0.2862639
1	12064796	0.8484703
1	12064803	0.4574835
1	12064823	0.4375749
1	12064855	0.4311703
1	12064860	0.3598091
1	12064865	0.3598091
1	12064932	0.5421709
1	12064936	0.388331
1	12064943	0.3070813
1	12064957	0.2049016
1	12064965	0.4775913
1	12064974	0.7281796
1	12064992	0.3522313
1	12065007	0.3785417
1	12065027	0.6192382
1	12065029	0.5020636
1	12065036	0.4299504
1	12065065	0.6117817
1	12065068	0.5191639
1	12065086	0.5036307
1	12065094	0.5733989
1	12065877	0.7356441
1	12065889	0.9302389
1	12065893	0.5833936
1	12065898	0.520604
1	12065917	0.633157
1	12065921	0.2909114
1	12065944	0.3374393
1	12065962	0.4709124
1	12065987	0.3801237
1	12066006	0.5910773
1	12066008	0.4754991
1	12066125	0.5021866
1	12066169	0.5044116
1	12066176	0.7047797
1	12066283	0.5154392
1	12066300	0.4859965
1	12066453	0.5085056
1	12066482	0.4508802
1	12066508	0.319224
1	12066596	0.4784273
1	12066610	0.39456
1	12066630	0.1551795
1	12066687	0.6541963
1	12066715	0.35492
1	12066791	0.5797835
1	12066809	0.517741
1	12066814	0.4602174
1	12066853	0.3461988
1	12066896	0.2039077
1	12066913	0.2317697
1	12067090	0.4909265
1	12067091	0.531853
1	12067104	0.8755991
1	12067209	0.5818774
1	12067323	0.7039241
1	12067435	0.5706546
1	12067642	0.5570693
1	12067700	0.6389895
1	12067712	0.584817
1	12067747	0.46906
1	12067750	0.3821446
1	12067800	0.6432279
1	12067824	0.5980447
1	12067870	0.5281535
1	12067913	0.4192097
1	12067922	0.4622894
1	12067924	0.4258239
1	12067990	0.4127221
1	12068012	0.5375968
1	12068024	0.5064454
1	12068046	0.5477144
1	12068053	0.5477144
1	12068063	0.5100338
1	12068080	0.5243975
1	12068081	0.5243975
1	12068082	0.5243975
1	12068133	0.4169699
1	12068136	0.2322681
1	12068163	0.4156666
1	12068188	0.3805646
1	12068225	0.5208073
1	12068299	0.3794246
1	12068402	0.4766123
1	12068406	0.404368
1	12069204	0.9899228
1	12069350	0.3334461
1	12069356	0.317258
1	12069361	0.2974033
1	12069362	0.3085125
1	12069382	0.3433457
1	12069404	0.7046891
1	12069453	0.9658471
1	12069569	0.4839785
1	12069591	0.9343164
1	12069613	0.88738
1	12069616	0.8684757
1	12069621	0.6534358
1	12069623	0.6972735
1	12069657	0.7045754
1	12069663	0.7024764
1	12069936	0.6968216
1	12069949	0.2513172
1	12070018	0.9995097
1	12070086	0.356267
1	12070237	0.3110318
1	12070334	0.9453085
1	12070402	0.1556136
1	12070428	0.6651
1	12070529	0.8359143
1	12071700	0.8433667
1	12071733	0.9846973
1	12071752	0.4936832
1	12071779	0.749351
1	12071795	0.4533157
1	12071804	0.505956
1	12071806	0.8805361
1	12071827	0.4355616
1	12071831	0.564395
1	12071838	0.4892896
1	12071840	0.5100408
1	12071849	0.7237117
1	12071853	0.7311406
1	12071855	0.5405349
1	12071879	0.1279545
1	12071916	0.3685503
1	12071950	0.6003986
1	12071965	0.7974245
1	12072808	0.8800818
1	12073180	0.2607243
1	12074365	0.5649925
1	12074937	0.900201
1	12075208	0.431778
1	12075728	0.1886796
1	12076462	0.8293536
1	12076536	0.9255693
1	12076675	0.8250238
1	12076759	0.9120614
1	12076817	0.6062671
1	12076901	0.4051275
1	12076985	0.7278052
1	12077057	0.6531391
1	12077059	0.3912515
1	12077085	0.8697869
1	12077094	0.8597242
1	12077147	0.7740095
1	12077152	0.3875173
1	12077170	0.8478365
1	12077176	0.1755075
1	12077194	0.07078018
1	12077228	0.1771884
1	12077232	0.2706282
1	12077264	0.1981464
1	12077300	0.3340905
1	12077309	0.1571341
1	12077319	0.2669927
1	12077331	0.237873
1	12077338	0.40747
1	12077339	0.339758
1	12077357	0.9359351
1	12077379	0.6082123
1	12077383	0.935486
1	12077387	0.5532077
1	12077392	0.3268566
1	12077451	0.6949262
1	12077459	0.5541538
1	12077484	0.6569835
1	12077486	0.01876713
1	12077503	0.7680012
1	12077512	0.1404092
1	12077537	0.1420606
1	12077552	0.1264924
1	12077565	0.1203352
1	12077577	0.768212
1	12077614	0.09572069
1	12077615	0.08778941
1	12077627	0.08778941
1	12077635	0.1747029
1	12077663	0.4077807
1	12077684	0.8944639
1	12077700	0.9695166
1	12077767	0.5410644
1	12077798	0.4410172
1	12077800	0.2855904
1	12077812	0.9308016
1	12077821	0.4936308
1	12077824	0.5604008
1	12077840	0.1090412
1	12077875	0.6252769
1	12078088	0.8355456
1	12079106	0.7394664
1	12079135	0.5695829
1	12079692	0.8659493
1	12079708	0.8962239
1	12079797	0.005609036
1	12079884	0.10753
1	12080073	0.5622881
1	12080123	0.9044977
1	12080168	0.9482877
1	12080282	0.2622214
1	12081105	0.5315045
1	12081406	0.3040649
1	12081449	0.3664071
1	12081583	0.1186735
1	12081607	0.1786722
1	12081664	0.7095921
1	12082122	0.006692514
1	12082195	0.006455154
1	12082745	0.3300907
1	12082756	0.9040084
1	12082894	0.2069144
1	12082921	0.05892521
1	12083002	0.06229251
1	12083762	0.0771586
1	12083983	0.02419398
1	12084152	0.1361532
1	12084166	0.05413822
1	12084262	0.2078311
1	12084271	0.0720107
1	12084285	0.01959519
1	12084366	0.05667022
1	12084391	0.1825584
1	12084467	0.05799423
1	12084471	0.09210507
1	12084514	0.05432027
1	12084552	0.3634012
1	12084561	0.05479539
1	12084579	0.3635416
1	12084587	0.05479539
1	12084613	0.03206612
1	12084629	0.03695104
1	12084647	0.03844205
1	12084668	0.05506054
1	12084690	0.06351119
1	12084701	0.1056311
1	12084705	0.03940692
1	12084740	0.1649582
1	12084752	0.6080559
1	12084757	0.1420289
1	12084764	0.01567917
1	12084800	0.02746638
1	12084841	0.1249912
1	12084844	0.1249912
1	12085196	0.05220778
1	12086913	0.04423467
1	12086996	0.1038601
1	12087029	0.006234221
1	12087032	0.08684978
1	12087034	0.08639449
1	12087051	0.5405711
1	12087098	0.02878658
1	12087213	0.04505715
1	12087260	0.1787126
1	12087282	0.6715054
1	12087293	0.2130879
1	12087343	0.23909
1	12087347	0.23909
1	12087372	0.104582
1	12087442	0.3791227
1	12087452	0.4339967
1	12087469	0.3984234
1	12087502	0.2568353
1	12087513	0.2068981
1	12087525	0.3401122
1	12087528	0.3752534
1	12087566	0.06566474
1	12087606	0.04126925
1	12087642	0.1184282
1	12087675	0.5368038
1	12087711	0.1625647
1	12087797	0.1167877
1	12087911	0.223808
1	12087915	0.1181365
1	12089238	0.2962357
1	12089249	0.3422125
1	12089274	0.09978898
1	12089279	0.104158
1	12089345	0.02438372
1	12089364	0.02770476
1	12089429	0.05239076
1	12089497	0.3710991
1	12089500	0.03554121
1	12089582	0.264255
1	12089595	0.3049398
1	12089609	0.297144
1	12089670	0.7078099
1	12090196	0.2523724
1	12090202	0.2865384
1	12090238	0.3306615
1	12090239	0.3306615
1	12090262	0.2254243
1	12090268	0.2373325
1	12090277	0.1012341
1	12090294	0.2254243
1	12090314	0.2611567
1	12090319	0.2611567
1	12090332	0.2686353
1	12090351	0.265018
1	12090353	0.3496764
1	12090362	0.3201535
1	12090369	0.05310747
1	12090370	0.05674783
1	12090391	0.02362371
1	12090439	0.0391529
1	12090442	0.3132457
1	12090446	0.3979603
1	12090514	0.294223
1	12090521	0.2844578
1	12090537	0.1813895
1	12090552	0.404276
1	12090563	0.283862
1	12090588	0.06391351
1	12090589	0.3646301
1	12090602	0.04965473
1	12090612	0.305394
1	12090620	0.06389456
1	12090636	0.05976224
1	12090650	0.3900434
1	12090705	0.04863198
1	12090706	0.3409074
1	12090867	0.619555
1	12090889	0.3686837
1	12090891	0.05732421
1	12090952	0.06542097
1	12090968	0.5779093
1	12090969	0.7389793
1	12091003	0.5225504
1	12091007	0.06135465
1	12091130	0.284335
1	12091145	0.2953964
1	12091169	0.284335
1	12091171	0.05243837
1	12091179	0.0539455
1	12091198	0.0539455
1	12091206	0.4640902
1	12091277	0.4640902
1	12091319	0.0461892
1	12091321	0.0461892
1	12091350	0.05243837
1	12091369	0.4510171
1	12091385	0.4510171
1	12091423	0.284335
1	12091444	0.05243837
1	12091451	0.03777045
1	12091466	0.2457598
1	12091548	0.03194635
1	12091580	0.2557034
1	12091595	0.04466689
1	12091631	0.4510171
1	12091644	0.4510171
1	12091785	0.284335
1	12091798	0.4510171
1	12091818	0.284335
1	12091866	0.2891133
1	12091902	0.2484026
1	12091954	0.310834
1	12091956	0.2499048
1	12092181	0.4510171
1	12092214	0.4197248
1	12092304	0.4497096
1	12092321	0.05547108
1	12092333	0.4815569
1	12092340	0.2774932
1	12092356	0.2422365
1	12092421	0.2255374
1	12092486	0.03286989
1	12092490	0.07972048
1	12093574	0.3369768
1	12093619	0.5013279
1	12093681	0.05243837
1	12093700	0.2085903
1	12093702	0.2085903
1	12093722	0.2085903
1	12093726	0.1927136
1	12093744	0.1724485
1	12093745	0.1724485
1	12093753	0.1363101
1	12093773	0.2233966
1	12093971	0.9437474
1	12094105	0.5995843
1	12094293	0.1890809
1	12094343	0.07488785
1	12094371	0.06258346
1	12094415	0.07881909
1	12094542	0.07880588
1	12094588	0.08436122
1	12094689	0.3433635
1	12094697	0.08355431
1	12094707	0.07783209
1	12094722	0.07634283
1	12094908	0.4618273
1	12095198	0.3262101
1	12095255	0.3777025
1	12095307	0.03934064
1	12095570	0.3585279
1	12095673	0.3962412
1	12095964	0.1922164
1	12095975	0.3242652
1	12096000	0.3241356
1	12096080	0.9390657
1	12096145	0.9846212
1	12096240	0.4014187
1	12096268	0.9370936
1	12096422	0.8961858
1	12096432	0.8471371
1	12096532	0.7641995
1	12096546	0.7641995
1	12098092	0.3048112
1	12098121	0.05364057
1	12098410	0.2818795
1	12098503	0.4155785
1	12098696	0.0353457
1	12098799	0.6154922
1	12099014	0.01433635
1	12099046	0.4140183
1	12099089	0.174648
1	12099099	0.174648
1	12099166	0.1708214
1	12099258	0.3369069
1	12099278	0.3520879
1	12099288	0.3793669
1	12099304	0.5902693
1	12099326	0.6588241
1	12099372	0.4395675
1	12099375	0.4395675
1	12099391	0.4518883
1	12099434	0.9998111
1	12099436	0.74834
1	12099489	0.4488379
1	12099640	0.3963731
1	12099703	0.6813505
1	12099748	0.5650648
1	12099796	0.9014433
1	12099812	0.6946281
1	12099951	0.8933043
1	12099967	0.6342668
1	12100004	0.6744979
1	12100012	0.4409805
1	12100164	0.7222246
1	12100174	0.703086
1	12100190	0.4078905
1	12100199	0.3693249
1	12100299	0.7595721
1	12100314	0.4512014
1	12100343	0.3955167
1	12100346	0.3955167
1	12100377	0.4250987
1	12100397	0.4250987
1	12100410	0.4250987
1	12100500	0.4728784
1	12100503	0.4512014
1	12100562	0.4552222
1	12100890	0.7204005
1	12101027	0.6028289
1	12101224	0.6501489
1	12101226	0.6501489
1	12101459	0.3960944
1	12101570	0.5410664
1	12101684	0.5536189
1	12101738	0.5536189
1	12101791	0.6209707
1	12101858	0.7433426
1	12101980	0.5619554
1	12102136	0.7025428
1	12102381	0.6297991
1	12102514	0.7072753
1	12102558	0.4836516
1	12102696	0.4836516
1	12102839	0.5401335
1	12103321	0.2913277
1	12103365	0.5470194
1	12103617	0.6070596
1	12103711	0.5536189
1	12103935	0.5553374
1	12103940	0.5553374
1	12103983	0.3949674
1	12105031	0.670256
1	12105044	0.1549332
1	12105146	0.5230499
1	12105230	0.6561709
1	12105312	0.3546146
1	12105469	0.3175929
1	12105498	0.2675299
1	12105736	0.4253492
1	12105757	0.6952491
1	12105758	0.6952491
1	12105835	0.01278911
1	12105863	0.01513255
1	12105934	0.01461309
1	12105941	0.01497551
1	12105951	0.004489684
1	12105952	0.7708336
1	12105970	0.00794228
1	12105973	0.00794228
1	12105994	0.0117174
1	12105998	0.0117174
1	12106011	0.01913724
1	12106048	0.01409156
1	12106065	0.02130418
1	12106087	0.02123444
1	12106099	0.02092848
1	12106101	0.02092848
1	12106106	0.01755506
1	12106156	0.01755506
1	12106171	0.01745611
1	12106184	0.0184034
1	12106192	0.01767499
1	12106193	0.0184034
1	12106198	0.04501841
1	12106254	0.02821677
1	12106260	0.03504423
1	12106262	0.02384897
1	12106280	0.02821677
1	12106296	0.02306839
1	12106297	0.01761517
1	12106306	0.02159476
1	12106345	0.01974824
1	12106363	0.02019413
1	12106385	0.02171223
1	12106529	0.05390969
1	12106531	0.01482171
1	12106549	0.01482171
1	12106565	0.01482171
1	12106614	0.02171223
1	12106641	0.02123444
1	12106666	0.02123444
1	12106681	0.02123444
1	12107027	0.09622195
1	12107030	0.0923186
1	12107072	0.02174081
1	12107137	0.2574361
1	12107173	0.3474653
1	12107267	0.3462111
1	12107286	0.02773635
1	12107364	0.9697113
1	12107367	0.3431982
1	12107371	0.286911
1	12107385	0.3983105
1	12107436	0.3398652
1	12107437	0.3398652
1	12107440	0.3398652
1	12107452	0.7072753
1	12107453	0.3913515
1	12107494	0.4097575
1	12107497	0.4374486
1	12107537	0.3104299
1	12107561	0.2481905
1	12107563	0.2074167
1	12107568	0.2220724
1	12107572	0.2145588
1	12107574	0.2595665
1	12107585	0.3161478
1	12107649	0.3030826
1	12107656	0.2192364
1	12107657	0.1597664
1	12107664	0.1411358
1	12107893	0.2931379
1	12107901	0.2931379
1	12107928	0.1526149
1	12107941	0.365991
1	12108779	0.01510871
1	12108853	0.2936255
1	12110670	0.3464496
1	12110745	0.1900893
1	12110799	0.4067084
1	12111126	0.3523422
1	12111756	0.3890194
1	12112030	0.923639
1	12112406	0.1738549
1	12113675	0.3523422
1	12115560	0.7191354
1	12116136	0.9244761
1	12116175	0.973763
1	12116176	0.8619558
1	12116177	0.9889941
1	12116178	0.8465671
1	12116238	0.7379638
1	12116285	0.7379638
1	12116292	0.6985008
1	12116307	0.5614623
1	12117021	0.7379638
1	12117028	0.6463973
1	12117543	0.6073625
1	12118998	0.6903537
1	12119442	0.7379638
1	12119891	0.7379638
1	12120799	0.6119149
1	12120879	0.6281858
1	12121073	0.6620957
1	12121423	0.7464123
1	12121852	0.8813423
1	12122906	0.9859279
1	12122964	0.6454083
1	12122987	0.6698429
1	12123030	0.5555514
1	12123168	0.6628404
1	12123558	0.6603649
1	12123618	0.6601164
1	12123697	0.5520813
1	12123728	0.5393397
1	12124115	0.5547491
1	12124178	0.6485749
1	12124366	0.7127287
1	12125274	0.5319669
1	12125963	0.6558978
1	12127004	0.412202
1	12127266	0.6628404
1	12127569	0.7827211
1	12127830	0.746058
1	12128219	0.9414178
1	12128537	0.6847391
1	12129019	0.167015
1	12129147	0.8289954
1	12129683	0.6666386
1	12129971	0.5763768
1	12130213	0.5514331
1	12130315	0.7389268
1	12130448	0.2942071
1	12130507	0.7331237
1	12130984	0.9960329
1	12131089	0.4837997
1	12131103	0.5800106
1	12131221	0.3246077
1	12131227	0.4914865
1	12131290	0.7557822
1	12131386	0.4883798
1	12131407	0.6658086
1	12132468	0.6054635
1	12132482	0.6637561
1	12132615	0.6719035
1	12132621	0.6719035
1	12132682	0.6719035
1	12132701	0.6719035
1	12132702	0.6719035
1	12132808	0.6719035
1	12132827	0.6134065
1	12132849	0.6134065
1	12132954	0.2078788
1	12133404	0.2164658
1	12134379	0.01061073
1	12135323	0.2131221
1	12136043	0.5107033
1	12136172	0.736228
1	12136346	0.2709612
1	12136353	0.3296647
1	12136899	0.2186804
1	12136961	0.2209356
1	12137224	0.2407327
1	12137259	0.24409
1	12139483	0.2499731
1	12140080	0.4978873
1	12140972	0.2640468
1	12141032	0.2748266
1	12141124	0.3989512
1	12141154	0.513654
1	12141166	0.5912652
1	12141644	0.3824299
1	12142045	0.03743617
1	12142123	0.2945813
1	12142156	0.1152021
1	12142213	0.2488725
1	12142223	0.2754201
1	12142514	0.5479855
1	12142929	0.1758212
1	12143084	0.5226985
1	12143250	0.1679713
1	12143741	0.1368933
1	12144002	0.07203064
1	12144006	0.2092762
1	12144034	0.3501245
1	12144082	0.1201049
1	12144223	0.507369
1	12144357	0.05602356
1	12144373	0.08931219
1	12144386	0.2930807
1	12144500	0.2700803
1	12144520	0.1160562
1	12144601	0.6482707
1	12144671	0.3852743
1	12144698	0.385169
1	12144704	0.7673755
1	12144708	0.2849534
1	12144731	0.3852743
1	12144762	0.2337331
1	12144826	0.3719719
1	12144863	0.7815962
1	12144874	0.1479642
1	12144921	0.155743
1	12144934	0.1469961
1	12144955	0.1484053
1	12145123	0.1290881
1	12145579	0.09543122
1	12145597	0.5226985
1	12146388	0.0571813
1	12146631	0.0571813
1	12146810	0.05842902
1	12146889	0.05842902
1	12146893	0.05842902
1	12146910	0.0571813
1	12146944	0.0571813
1	12146981	0.05842902
1	12146986	0.04638064
1	12147002	0.04638064
1	12147043	0.04670866
1	12147129	0.05193729
1	12147139	0.2028794
1	12147416	0.04670866
1	12147521	0.04670866
1	12147537	0.04670866
1	12147549	0.05047973
1	12147619	0.05842902
1	12147683	0.05842902
1	12147745	0.0571813
1	12147792	0.05842902
1	12147938	0.473861
1	12148020	0.5226985
1	12148137	0.06475428
1	12148344	0.5193337
1	12148473	0.9792518
1	12148480	0.6439027
1	12148481	0.6439027
1	12148540	0.7083818
1	12148557	0.991256
1	12148558	0.991256
1	12148563	0.9621171
1	12148605	0.6494462
1	12148656	0.133048
1	12148673	0.9862484
1	12148690	0.9958657
1	12148695	0.9056111
1	12148707	0.8471648
1	12148817	0.1929708
1	12149792	0.9792518
1	12150001	0.2768266
1	12150129	0.6494462
1	12150133	0.8851589
1	12150218	0.7799866
1	12150276	0.6827266
1	12150279	0.6494462
1	12150302	0.1960715
1	12150331	0.9732244
1	12150332	0.9732244
1	12150346	0.9732244
1	12150356	0.2078846
1	12150371	0.9732244
1	12150389	0.9732244
1	12150398	0.9732244
1	12150399	0.6494462
1	12150409	0.9732244
1	12150585	0.6494462
1	12150599	0.8878517
1	12150639	0.6556133
1	12150665	0.9964088
1	12150674	0.9964088
1	12150721	0.183011
1	12150736	0.9967084
1	12150737	0.9967084
1	12150760	0.8731452
1	12151892	0.6449275
1	12152055	0.5558028
1	12152309	0.1739394
1	12153147	0.5226985
1	12154301	0.972704
1	12154940	0.2669751
1	12155778	0.6861658
1	12155914	0.2283993
1	12156189	0.3735787
1	12156380	0.4710429
1	12156588	0.2549339
1	12156768	0.6920094
1	12156778	0.9090308
1	12156802	0.8707477
1	12156806	0.71497
1	12156807	0.737927
1	12156816	0.7314973
1	12156821	0.7379417
1	12156860	0.6876059
1	12156861	0.798831
1	12156863	0.9014789
1	12157142	0.6004605
1	12157190	0.3712757
1	12157208	0.3456394
1	12157540	0.03518978
1	12157570	0.0372983
1	12157598	0.02844769
1	12157836	0.2901019
1	12157870	0.3080082
1	12157924	0.3070211
1	12157961	0.04120732
1	12158003	0.1069157
1	12158201	0.04198059
1	12158313	0.4457177
1	12158457	0.6466105
1	12158458	0.6466105
1	12158512	0.6616776
1	12158595	0.5292018
1	12158598	0.4350736
1	12158688	0.1415141
1	12158781	0.6352243
1	12159807	0.4591545
1	12159883	0.3671288
1	12159952	0.3583634
1	12159978	0.3669172
1	12160003	0.3671288
1	12160008	0.3432424
1	12160077	0.6673501
1	12160087	0.573452
1	12160091	0.7954002
1	12160095	0.4301802
1	12160098	0.5079453
1	12160117	0.3985039
1	12160125	0.5002646
1	12160126	0.5189923
1	12160133	0.4781092
1	12160139	0.4810395
1	12160140	0.4810395
1	12160146	0.4616667
1	12160153	0.4599169
1	12160154	0.4599169
1	12160170	0.5469875
1	12160172	0.5910102
1	12160180	0.9997404
1	12160186	0.6993564
1	12160194	0.6527855
1	12160195	0.5692289
1	12160218	0.4634697
1	12160223	0.5638571
1	12160244	0.2336154
1	12160268	0.470207
1	12160277	0.5226068
1	12160326	0.9569498
1	12160339	0.5216889
1	12160361	0.2543601
1	12160383	0.5173091
1	12163747	0.3815852
1	12163798	0.3838454
1	12163881	0.06952065
1	12163919	0.2413566
1	12163954	0.1992336
1	12163960	0.1832843
1	12163989	0.7845299
1	12164025	0.1683519
1	12164033	0.1683519
1	12164047	0.3051545
1	12164063	0.1812197
1	12164073	0.7907858
1	12164118	0.3178438
1	12164150	0.1973084
1	12164175	0.0006720821
1	12164178	0.3077353
1	12164179	0.2587255
1	12164195	0.322636
1	12164205	0.216307
1	12164233	0.3524854
1	12164254	0.2463697
1	12164260	0.8750075
1	12164341	0.4153606
1	12164376	0.2309027
1	12164396	0.2719361
1	12164405	0.2602906
1	12164424	0.2921647
1	12164556	0.4825525
1	12164662	0.3358627
1	12164676	0.2897046
1	12164690	0.3734813
1	12164710	0.198754
1	12164874	0.2301731
1	12164938	0.2122635
1	12165139	0.7354309
1	12165187	0.04729129
1	12165255	0.1478391
1	12165281	0.08221109
1	12165295	0.1013403
1	12165313	0.2464776
1	12192216	0.2283173
1	12192225	0.3384172
1	12192264	0.4554237
1	12192380	0.2841304
1	12192413	0.2627914
1	12192477	0.06026088
1	12192488	0.2085076
1	12192490	0.08977
1	12192501	0.2066339
1	12192519	0.2184797
1	12192571	0.1389754
1	12192620	0.1212426
1	12192679	0.09480809
1	12192712	0.09480809
1	12192960	0.2160785
1	12192988	0.2138706
1	12193053	0.2551006
1	12193195	0.1645888
1	12193231	0.174816
1	12193303	0.1076964
1	12193498	0.1762374
1	12193502	0.24069
1	12193569	0.2078448
1	12193579	0.2031939
1	12193667	0.181894
1	12193686	0.1762374
1	12193812	0.1765467
1	12194244	0.1863129
1	12194410	0.2053996
1	12194637	0.2384016
1	12194670	0.2384016
1	12194702	0.2384016
1	12194965	0.2206813
1	12195075	0.1861897
1	12195084	0.1864026
1	12195114	0.1864026
1	12195117	0.1864026
1	12195230	0.1949402
1	12195249	0.1949402
1	12195304	0.2025963
1	12195322	0.2375646
1	12195381	0.1949402
1	12195456	0.3714061
1	12195465	0.1635961
1	12195487	0.255328
1	12195511	0.1762374
1	12195515	0.1762374
1	12195539	0.2168728
1	12195562	0.2551006
1	12195576	0.2019247
1	12195587	0.2249196
1	12195601	0.239438
1	12195647	0.08051413
1	12195648	0.2642128
1	12195736	0.2168728
1	12195762	0.1762374
1	12195805	0.36461
1	12195812	0.3408976
1	12195855	0.293662
1	12195864	0.3408976
1	12195886	0.08168975
1	12195908	0.2468883
1	12195924	0.2094296
1	12195928	0.2853086
1	12195947	0.2853086
1	12195969	0.2853086
1	12195974	0.2853086
1	12196022	0.2853086
1	12196030	0.2094296
1	12196037	0.9765632
1	12196039	0.2094296
1	12196053	0.2094296
1	12196065	0.2094296
1	12196131	0.2963268
1	12196148	0.2094296
1	12196155	0.1949402
1	12196162	0.1949402
1	12196164	0.1949402
1	12196169	0.1949402
1	12196214	0.2963268
1	12196259	0.2274546
1	12196270	0.2274546
1	12196314	0.1949402
1	12196328	0.2090096
1	12196416	0.2183738
1	12196450	0.2691089
1	12196508	0.2984671
1	12196542	0.1732071
1	12196588	0.2080121
1	12196589	0.2357018
1	12196790	0.09681496
1	12196806	0.1206742
1	12196824	0.1340674
1	12196874	0.2871746
1	12196890	0.3454192
1	12196892	0.270082
1	12196938	0.2274277
1	12196964	0.1894137
1	12196980	0.301227
1	12197021	0.3486737
1	12197028	0.2166193
1	12197078	0.2086361
1	12197084	0.2384016
1	12197167	0.2016108
1	12197194	0.2165207
1	12197200	0.2202228
1	12197239	0.2338577
1	12197274	0.2744512
1	12197281	0.2744512
1	12197283	0.2744512
1	12197294	0.2408881
1	12197311	0.2054814
1	12197312	0.1823965
1	12197321	0.1929228
1	12197349	0.2200003
1	12197406	0.1753721
1	12197411	0.6147102
1	12197548	0.1732071
1	12197578	0.2094296
1	12197590	0.197884
1	12197649	0.2094296
1	12197651	0.2094296
1	12197721	0.1820437
1	12197730	0.1856379
1	12197848	0.1440093
1	12197867	0.1304065
1	12197881	0.2094296
1	12197913	0.2094296
1	12198174	0.180353
1	12198192	0.4174923
1	12198348	0.1691371
1	12198378	0.2158133
1	12198417	0.06695617
1	12198513	0.6221561
1	12198591	0.7956424
1	12198634	0.9222424
1	12198667	0.7423759
1	12198670	0.7426172
1	12198853	0.3658164
1	12198903	0.2798278
1	12198976	0.2315
1	12198979	0.6778559
1	12198997	0.3079068
1	12199012	0.4780394
1	12199075	0.7030055
1	12199081	0.6190881
1	12199096	0.7484223
1	12199112	0.7152376
1	12199149	0.2720296
1	12199151	0.2833225
1	12199155	0.5700827
1	12199266	0.3340762
1	12199474	0.931293
1	12199668	0.09958211
1	12199798	0.5945239
1	12199840	0.5313984
1	12199957	0.6045126
1	12199988	0.7400217
1	12200004	0.6487474
1	12200005	0.6097214
1	12200013	0.4652096
1	12200042	0.4837619
1	12200054	0.7620198
1	12200066	0.1131111
1	12200130	0.7344955
1	12200165	0.7824126
1	12200193	0.8751002
1	12200200	0.7808499
1	12200207	0.6600621
1	12200218	0.5549205
1	12200282	0.867875
1	12200318	0.9126986
1	12201437	0.2752766
1	12201568	0.7350546
1	12201587	0.6153983
1	12201592	0.8049225
1	12201597	0.6114947
1	12201605	0.4946692
1	12201611	0.5023217
1	12201653	0.3307255
1	12201656	0.3618729
1	12201657	0.3905262
1	12201676	0.6293508
1	12201715	0.5771824
1	12201728	0.6898265
1	12201754	0.575313
1	12201838	0.5451775
1	12201840	0.7288864
1	12201862	0.7064672
1	12201885	0.8018212
1	12201898	0.4545869
1	12201912	0.9187349
1	12201993	0.4818301
1	12207047	0.8051838
1	12207104	0.8784651
1	12207114	0.1832356
1	12207116	0.8340135
1	12207143	0.6783261
1	12207159	0.03507867
1	12207162	0.525825
1	12207187	0.6228598
1	12207189	0.6011525
1	12207235	0.5277283
1	12207249	0.6111594
1	12207252	0.7115843
1	12207286	0.2764112
1	12207298	0.5416843
1	12207300	0.5452384
1	12207366	0.545523
1	12207367	0.4727737
1	12207369	0.6190825
1	12207377	0.5393767
1	12207379	0.5393767
1	12207383	0.1517684
1	12207402	0.6409745
1	12215223	0.5980974
1	12215246	0.6912426
1	12215293	0.8492591
1	12215296	0.5559154
1	12215305	0.8007395
1	12215342	0.9252265
1	12215383	0.7985409
1	12215395	0.9255559
1	12215398	0.7989186
1	12215426	0.165878
1	12215467	0.5968333
1	12215501	0.6289367
1	12215547	0.5444446
1	12215579	0.5930659
1	12215598	0.6204585
1	12215660	0.8444093
1	12215672	0.7599532
1	12215753	0.6470768
1	12215987	0.9023437
1	12216022	0.6980148
1	12216028	0.6432782
1	12216040	0.7015801
1	12216053	0.669436
1	12216055	0.599743
1	12216061	0.8588796
1	12216066	0.669436
1	12216075	0.7316325
1	12216077	0.9660055
1	12216121	0.9278871
1	12216142	0.4996252
1	12216153	0.5895286
1	12216165	0.1158425
1	12216187	0.4216373
1	12216191	0.5523683
1	12216205	0.3774669
1	12216208	0.5506749
1	12218458	0.6656565
1	12218507	0.6450433
1	12218522	0.6446682
1	12218555	0.5619715
1	12218619	0.6997075
1	12218652	0.6985018
1	12218669	0.7078477
1	12218680	0.2961557
1	12218713	0.5329462
1	12218866	0.5456639
1	12218870	0.6477782
1	12218887	0.6432876
1	12218891	0.579443
1	12218906	0.8183932
1	12218920	0.5348823
1	12218940	0.5862675
1	12218943	0.7905083
1	12218983	0.7057128
1	12219006	0.7310615
1	12219017	0.8707854
1	12219028	0.9099048
1	12219037	0.6304822
1	12219038	0.7535687
1	12219049	0.03948407
1	12219062	0.6304822
1	12219091	0.6085601
1	12219098	0.6072258
1	12219119	0.7486178
1	12219134	0.1912182
1	12219145	0.5968166
1	12219147	0.645698
1	12219169	0.6583373
1	12219177	0.7425694
1	12219178	0.7559761
1	12219180	0.7690533
1	12219187	0.6583373
1	12219192	0.1849254
1	12219194	0.7500662
1	12219211	0.6620673
1	12219243	0.5786863
1	12219244	0.5786863
1	12219248	0.5951641
1	12219264	0.6672493
1	12219266	0.6880182
1	12219302	0.6609024
1	12219306	0.6669239
1	12219310	0.6669239
1	12219322	0.6729677
1	12219330	0.6426777
1	12219351	0.6426777
1	12219386	0.7094852
1	12219452	0.3408106
1	12219464	0.6412584
1	12219467	0.6353774
1	12219493	0.6554278
1	12219534	0.6583373
1	12219536	0.6632737
1	12219550	0.7397302
1	12219555	0.6583373
1	12219559	0.6583373
1	12219566	0.6416128
1	12219587	0.6543502
1	12219616	0.6281623
1	12219636	0.5784837
1	12219664	0.5638533
1	12219665	0.5638533
1	12219700	0.5883371
1	12219703	0.6117422
1	12219711	0.6207323
1	12219792	0.8039672
1	12219817	0.7100701
1	12219823	0.7451779
1	12219827	0.7451779
1	12219830	0.7451779
1	12219845	0.1891519
1	12219866	0.1917533
1	12219896	0.6412584
1	12219902	0.7057762
1	12219941	0.6337012
1	12219942	0.6337012
1	12219944	0.6337012
1	12220083	0.6193985
1	12220088	0.6193744
1	12220090	0.04057593
1	12220103	0.6325222
1	12220109	0.6470681
1	12220124	0.1919799
1	12220139	0.7466357
1	12220159	0.6412584
1	12220167	0.714232
1	12220181	0.7057128
1	12220202	0.7057128
1	12220242	0.8836285
1	12220243	0.5284927
1	12220253	0.3755079
1	12220258	0.2213979
1	12220260	0.2364076
1	12220269	0.07758603
1	12220292	0.2361114
1	12220294	0.4545529
1	12220315	0.5332936
1	12220333	0.486502
1	12220339	0.4974773
1	12220348	0.6508226
1	12220350	0.5862017
1	12220351	0.1825167
1	12220354	0.5935926
1	12220388	0.8976094
1	12220390	0.8240512
1	12220398	0.696823
1	12220399	0.921991
1	12220400	0.6217828
1	12220468	0.675653
1	12220487	0.696517
1	12220507	0.465625
1	12220515	0.6987831
1	12220518	0.2602769
1	12220522	0.3654179
1	12220544	0.9389889
1	12220548	0.877495
1	12220550	0.9189153
1	12220562	0.6748595
1	12220623	0.9860964
1	12220682	0.986175
1	12220684	0.3575938
1	12220727	0.4755285
1	12220737	0.5763092
1	12220756	0.8027352
1	12222094	0.7719696
1	12222110	0.6446683
1	12222135	0.6287333
1	12222157	0.7745427
1	12222471	0.4689453
1	12222484	0.5169889
1	12222486	0.5258295
1	12222503	0.5313637
1	12222509	0.510017
1	12222560	0.6643794
1	12222562	0.8727513
1	12222567	0.9017061
1	12222576	0.8940426
1	12222652	0.6615691
1	12222661	0.6262197
1	12222671	0.7775143
1	12222672	0.7698321
1	12222741	0.9144497
1	12222747	0.9423715
1	12222908	0.1584914
1	12222986	0.8545706
1	12223067	0.2610567
1	12223074	0.2072637
1	12223108	0.1585455
1	12223109	0.1746265
1	12223111	0.1585455
1	12223130	0.05425204
1	12223174	0.06574335
1	12223195	0.3607659
1	12223206	0.9063121
1	12223215	0.1373038
1	12223238	0.7686297
1	12223248	0.2098164
1	12223250	0.1450564
1	12223269	0.2729596
1	12223313	0.2598413
1	12223342	0.2141778
1	12223410	0.2428195
1	12223556	0.682617
1	12223557	0.1337831
1	12223563	0.2350078
1	12223564	0.2350078
1	12223570	0.7375716
1	12223799	0.2633403
1	12223827	0.1740193
1	12223889	0.2222616
1	12224005	0.2598413
1	12224086	0.9944937
1	12224166	0.1510664
1	12224194	0.1510664
1	12224235	0.2238607
1	12224237	0.4698048
1	12224259	0.6356944
1	12224445	0.1807051
1	12224455	0.1807051
1	12224595	0.1535009
1	12224656	0.214155
1	12224884	0.2144556
1	12224910	0.2144556
1	12225013	0.2598413
1	12225053	0.2850178
1	12225217	0.1565907
1	12225273	0.173767
1	12225384	0.1731053
1	12225440	0.1825711
1	12225452	0.1825711
1	12225686	0.1677692
1	12225940	0.9411192
1	12225991	0.1516438
1	12225998	0.1567705
1	12226010	0.025061
1	12226024	0.1274341
1	12226034	0.1810384
1	12226113	0.158225
1	12226163	0.2759038
1	12226175	0.2231013
1	12226201	0.1824599
1	12226415	0.9997465
1	12226464	0.5768685
1	12226488	0.2445567
1	12226539	0.1874754
1	12226553	0.4469131
1	12226782	0.2240693
1	12226949	0.2054466
1	12227398	0.173767
1	12227424	0.2059073
1	12227662	0.1810384
1	12227686	0.1535009
1	12228300	0.2002068
1	12228480	0.2183537
1	12228493	0.2215082
1	12228528	0.1677692
1	12228568	0.5477168
1	12228635	0.1671163
1	12228729	0.1508206
1	12228957	0.1810384
1	12229000	0.1810384
1	12229064	0.1810384
1	12229548	0.2059073
1	12229556	0.2323278
1	12229595	0.2227173
1	12229890	0.1667302
1	12230199	0.2215082
1	12230543	0.9285894
1	12230569	0.2109939
1	12230647	0.1518797
1	12230663	0.1567131
1	12230726	0.1518797
1	12230848	0.1535009
1	12230863	0.2053029
1	12230901	0.1035213
1	12230930	0.1421912
1	12231129	0.2952201
1	12231203	0.1810384
1	12231236	0.2192392
1	12231270	0.4429526
1	12231282	0.2192392
1	12231300	0.8481906
1	12231309	0.2192392
1	12231318	0.2192392
1	12231350	0.2550158
1	12231360	0.2015005
1	12231362	0.9690087
1	12231370	0.1470084
1	12231391	0.1527925
1	12231393	0.1527925
1	12231401	0.1926472
1	12231410	0.1718469
1	12231419	0.1527925
1	12231432	0.139303
1	12231452	0.139303
1	12231470	0.1575427
1	12231471	0.1571257
1	12231493	0.1677692
1	12231525	0.1708534
1	12231545	0.1866732
1	12231548	0.1708534
1	12231576	0.2013462
1	12231577	0.2138468
1	12231579	0.2298907
1	12231595	0.2731568
1	12231603	0.2304581
1	12231654	0.3871585
1	12233788	0.5042603
1	12233830	0.1963385
1	12233831	0.2139218
1	12233889	0.1906366
1	12233927	0.1341601
1	12233933	0.1348019
1	12233967	0.09266034
1	12234194	0.1948418
1	12234701	0.1896019
1	12235076	0.1677692
1	12235318	0.2059073
1	12235473	0.1891519
1	12235556	0.03126844
1	12235633	0.2215082
1	12235664	0.2215082
1	12235703	0.2109224
1	12235825	0.1727614
1	12236080	0.2215082
1	12236091	0.1874754
1	12236151	0.1874754
1	12236165	0.1518797
1	12236197	0.6933206
1	12236235	0.1409993
1	12236240	0.1535009
1	12236358	0.1403525
1	12236512	0.1571174
1	12236531	0.825522
1	12236665	0.1518797
1	12236683	0.1547033
1	12236699	0.1497547
1	12236739	0.1518797
1	12236856	0.1257027
1	12236865	0.1403525
1	12237228	0.1677692
1	12237326	0.2059073
1	12237475	0.1874754
1	12237481	0.1874754
1	12237822	0.1535009
1	12237834	0.1519022
1	12237954	0.1894533
1	12238020	0.1505338
1	12238331	0.1727614
1	12238347	0.2026585
1	12238872	0.1759518
1	12238933	0.2303368
1	12238944	0.160391
1	12238946	0.160391
1	12238951	0.2125506
1	12238958	0.09394216
1	12238977	0.1667504
1	12239017	0.2010309
1	12239028	0.2237576
1	12239043	0.1677692
1	12239097	0.1815017
1	12239159	0.2228596
1	12239215	0.1820648
1	12239282	0.202115
1	12239354	0.1824662
1	12239421	0.1292594
1	12242519	0.1970009
1	12242528	0.1988895
1	12242544	0.1371247
1	12242565	0.1363699
1	12242677	0.2056208
1	12242791	0.2323278
1	12242801	0.3247927
1	12242838	0.1893483
1	12242902	0.4916032
1	12242972	0.222315
1	12243022	0.2736014
1	12243057	0.185539
1	12243058	0.185539
1	12243144	0.2099622
1	12243166	0.2389081
1	12243172	0.2171528
1	12243204	0.2501253
1	12243219	0.2129009
1	12243400	0.1002082
1	12243443	0.1560401
1	12243475	0.1758992
1	12243681	0.9887099
1	12243700	0.3296696
1	12243710	0.672749
1	12243784	0.9883958
1	12243809	0.334684
1	12243815	0.334684
1	12244017	0.3630616
1	12244082	0.2951649
1	12244088	0.3584019
1	12244201	0.4698048
1	12244323	0.3256037
1	12244369	0.3615116
1	12244370	0.3615116
1	12244385	0.2674119
1	12244397	0.8752362
1	12244402	0.4479085
1	12244411	0.1520905
1	12244483	0.1964865
1	12244499	0.02109761
1	12244660	0.1059957
1	12244759	0.0719488
1	12244933	0.07281197
1	12244974	0.8793161
1	12245020	0.03158974
1	12245147	0.1846061
1	12245211	0.9094259
1	12245373	0.8597422
1	12245392	0.3355307
1	12245414	0.1792511
1	12245417	0.1877085
1	12246306	0.2177026
1	12246366	0.1927602
1	12246559	0.1956769
1	12246622	0.07180045
1	12246653	0.2267447
1	12246655	0.2267447
1	12246708	0.9976914
1	12246791	0.05368003
1	12246891	0.4923446
1	12246996	0.05681732
1	12247006	0.03681702
1	12247031	0.05583549
1	12247066	0.4280258
1	12247116	0.5186941
1	12247397	0.1876654
1	12247814	0.239629
1	12247816	0.1927602
1	12248074	0.1059957
1	12248090	0.07281197
1	12248111	0.07148626
1	12248214	0.2496032
1	12248277	0.1692004
1	12250480	0.4546523
1	12250625	0.05499682
1	12251896	0.1891519
1	12252884	0.1059957
1	12253520	0.4698048
1	12253912	0.6350544
1	12253931	0.3531657
1	12253932	0.3798028
1	12254022	0.8794418
1	12254104	0.04268272
1	12254202	0.5051056
1	12254234	0.2881343
1	12254382	0.5257329
1	12254400	0.2321246
1	12254405	0.03104859
1	12254460	0.5442651
1	12255014	0.2259428
1	12255235	0.1059957
1	12255241	0.8676149
1	12255442	0.1919799
1	12255487	0.05499682
1	12255847	0.04217316
1	12255951	0.4037472
1	12256236	0.2082092
1	12256280	0.2519589
1	12256288	0.2415969
1	12256352	0.1545415
1	12256461	0.2516391
1	12256477	0.2353684
1	12256505	0.1822735
1	12256592	0.1499085
1	12256647	0.06087542
1	12256665	0.09816147
1	12256732	0.1433135
1	12256772	0.1055228
1	12256980	0.1919799
1	12256999	0.1919799
1	12257009	0.1919799
1	12257191	0.09988133
1	12257228	0.09988133
1	12257262	0.1919799
1	12257309	0.2116841
1	12257338	0.1919799
1	12257394	0.18886
1	12257398	0.3591223
1	12257499	0.09988133
1	12257514	0.1919799
1	12257599	0.07308537
1	12257710	0.09988133
1	12257833	0.1891519
1	12258137	0.1891519
1	12258149	0.09816147
1	12258575	0.2153738
1	12258632	0.1919799
1	12258733	0.1074059
1	12258876	0.1919799
1	12258913	0.09988133
1	12259002	0.1521751
1	12259006	0.09988133
1	12259270	0.09816147
1	12259299	0.09988133
1	12259301	0.09816147
1	12259381	0.3258879
1	12259403	0.7517808
1	12259465	0.09744268
1	12259487	0.05582572
1	12259507	0.09744268
1	12259635	0.09988133
1	12259636	0.09988133
1	12259775	0.1919799
1	12259820	0.1919799
1	12259829	0.09816147
1	12260068	0.1196111
1	12260093	0.2482533
1	12260126	0.1004911
1	12260142	0.2516391
1	12260155	0.2516391
1	12260159	0.09988133
1	12260173	0.1120752
1	12260439	0.09478644
1	12260440	0.1919799
1	12260501	0.1919799
1	12260563	0.1891519
1	12260611	0.09988133
1	12260671	0.09816147
1	12260788	0.1799166
1	12260872	0.11583
1	12261006	0.2210559
1	12261086	0.5356112
1	12261278	0.1282252
1	12261356	0.7159977
1	12261691	0.09816147
1	12261696	0.1261769
1	12262220	0.1282252
1	12262482	0.2390305
1	12262633	0.1892266
1	12262816	0.1282252
1	12262856	0.1919799
1	12262906	0.1919799
1	12262911	0.09988133
1	12263029	0.1919799
1	12263032	0.09988133
1	12263299	0.1919799
1	12263450	0.1919799
1	12263535	0.09988133
1	12263632	0.1919799
1	12263634	0.1628127
1	12263673	0.1919799
1	12263701	0.09988133
1	12263905	0.1261769
1	12264055	0.8388117
1	12264146	0.1891519
1	12264193	0.07689381
1	12264207	0.1891519
1	12264228	0.09816147
1	12264274	0.08088919
1	12264275	0.08088919
1	12264370	0.09816147
1	12264401	0.235796
1	12264448	0.1891519
1	12264526	0.1215866
1	12264904	0.7011237
1	12264962	0.2600233
1	12264991	0.118579
1	12265023	0.2424198
1	12265028	0.4187948
1	12265101	0.289254
1	12265143	0.2012072
1	12265145	0.1055228
1	12265160	0.1055228
1	12265230	0.1055228
1	12265368	0.7666673
1	12265504	0.1919799
1	12265514	0.09988133
1	12265747	0.09988133
1	12265760	0.1864029
1	12265920	0.4738161
1	12265953	0.235796
1	12266060	0.591588
1	12266253	0.9737583
1	12266485	0.9984273
1	12266486	0.9984273
1	12266514	0.7935976
1	12266563	0.5224391
1	12266594	0.5224391
1	12266606	0.8961272
1	12266692	0.08551713
1	12266711	0.9031063
1	12266897	0.9606435
1	12267420	0.09308998
1	12267573	0.06777765
1	12267725	0.3690816
1	12267784	0.5592697
1	12267816	0.5776789
1	12267830	0.2472058
1	12267850	0.5533152
1	12267854	0.5554466
1	12267859	0.5554466
1	12267895	0.7227142
1	12267916	0.5929897
1	12267941	0.5929897
1	12267949	0.5705679
1	12267955	0.7894191
1	12267959	0.7894191
1	12267960	0.7894191
1	12267961	0.7894191
1	12267962	0.7894191
1	12267965	0.4484139
1	12267973	0.7204669
1	12267975	0.7204669
1	12267983	0.7204669
1	12268018	0.8243692
1	12268028	0.1881833
1	12268046	0.8521521
1	12268116	0.2976387
1	12268221	0.8332327
1	12268244	0.488374
1	12268252	0.6457997
1	12268267	0.9812534
1	12268277	0.584711
1	12268461	0.9850889
1	12268478	0.7977703
1	12268494	0.9094039
1	12268633	0.8457046
1	12268846	0.6252937
1	12268874	0.2711927
1	12268881	0.5337548
1	12269227	0.2624936
1	12269273	0.3723668
1	12269281	0.8052324
1	12269327	0.9025501
1	12269556	0.1114911
1	12269874	0.9341217
1	12269916	0.9877574
1	12270172	0.191786
1	12270294	0.2195057
1	12270381	0.8085403
1	12270668	0.5937339
1	12270711	0.7227958
1	12271054	0.0899712
1	12271215	0.0412801
1	12271401	0.1758326
1	12271410	0.3374929
1	12271425	0.2493206
1	12271707	0.9403783
1	12272286	0.9960564
1	12272895	0.5207681
1	12272946	0.06036227
1	12272976	0.2032714
1	12273003	0.4187679
1	12273081	0.1208269
1	12273130	0.2100552
1	12273134	0.1669123
1	12273138	0.875583
1	12273186	0.843133
1	12273211	0.7951603
1	12273213	0.9018168
1	12273223	0.5608021
1	12273229	0.5810752
1	12273419	0.1532898
1	12273420	0.1616213
1	12273528	0.2298525
1	12273569	0.840472
1	12273620	0.3037191
1	12273914	0.3966854
1	12273959	0.4890128
1	12273980	0.1800126
1	12274022	0.2367546
1	12274152	0.1628582
1	12274189	0.1263096
1	12274243	0.1657778
1	12274278	0.3281609
1	12274332	0.09127073
1	12274352	0.8041097
1	12274384	0.09286444
1	12274649	0.2047523
1	12274980	0.4495493
1	12275020	0.1907964
1	12275059	0.4953865
1	12275104	0.4022284
1	12275122	0.42885
1	12275294	0.8508868
1	12275417	0.2218913
1	12275429	0.1804952
1	12275455	0.2218913
1	12275465	0.2218913
1	12275467	0.2218913
1	12275561	0.2152622
1	12275668	0.1762519
1	12275717	0.1762519
1	12275767	0.1635829
1	12275773	0.274356
1	12275786	0.7242521
1	12275792	0.2116865
1	12275803	0.2116865
1	12275828	0.2116865
1	12275862	0.6889404
1	12275904	0.2406421
1	12275925	0.1731701
1	12275942	0.1762519
1	12275992	0.2183324
1	12276011	0.1461172
1	12276025	0.2065058
1	12276027	0.1461172
1	12276059	0.1461172
1	12276075	0.1024129
1	12276124	0.1251862
1	12276129	0.1251862
1	12276152	0.272627
1	12276153	0.272627
1	12276161	0.127504
1	12276175	0.127504
1	12276191	0.1431551
1	12276198	0.1563595
1	12276202	0.1563595
1	12276204	0.1431551
1	12276210	0.3391951
1	12276213	0.1396364
1	12276216	0.2793579
1	12276252	0.1396364
1	12276289	0.127935
1	12276296	0.1211189
1	12276315	0.3070646
1	12276326	0.3215977
1	12276358	0.1546727
1	12276384	0.1189609
1	12276393	0.1605562
1	12276395	0.6099171
1	12276400	0.1844674
1	12276513	0.1494076
1	12276540	0.1567086
1	12276622	0.7333154
1	12276633	0.1639075
1	12276634	0.3382129
1	12276641	0.2562613
1	12276690	0.1120427
1	12276711	0.09955888
1	12276719	0.1200559
1	12276760	0.2284438
1	12276782	0.127504
1	12276794	0.09949788
1	12276822	0.09949788
1	12276827	0.2232206
1	12276831	0.1622287
1	12276863	0.1122194
1	12276866	0.1856664
1	12276881	0.2032078
1	12276909	0.1070762
1	12276929	0.09228557
1	12276939	0.1274797
1	12276940	0.1274797
1	12276948	0.1506077
1	12276950	0.1468592
1	12276976	0.1411494
1	12276977	0.6879632
1	12276992	0.09192575
1	12276996	0.1083656
1	12276997	0.6921039
1	12277022	0.1436161
1	12277023	0.1076392
1	12277028	0.1076392
1	12277035	0.1436161
1	12277039	0.11627
1	12277043	0.11627
1	12277045	0.152301
1	12277047	0.11627
1	12277067	0.09949788
1	12277097	0.1674009
1	12277104	0.3633165
1	12277112	0.3633165
1	12277121	0.1597414
1	12277127	0.1997472
1	12277140	0.658015
1	12277148	0.694194
1	12277320	0.7311936
1	12277340	0.2855929
1	12277354	0.1897228
1	12277361	0.09949788
1	12277362	0.2408974
1	12277378	0.2408974
1	12277420	0.1537833
1	12277437	0.2408974
1	12277463	0.2270322
1	12277489	0.2179421
1	12277496	0.2089306
1	12277516	0.2089306
1	12277517	0.2089306
1	12277534	0.2179421
1	12277536	0.2179421
1	12277540	0.2600223
1	12277594	0.2179421
1	12277601	0.2499754
1	12277648	0.2103118
1	12277653	0.2553487
1	12277768	0.9425388
1	12278926	0.2398328
1	12278930	0.6131929
1	12279101	0.4725601
1	12279133	0.3003512
1	12279161	0.3812275
1	12279272	0.2393774
1	12279282	0.3300732
1	12279285	0.2709733
1	12279286	0.2568955
1	12279287	0.2022226
1	12279319	0.08527021
1	12279350	0.08477433
1	12279391	0.2657582
1	12279393	0.1141535
1	12279465	0.1733044
1	12279478	0.3502488
1	12279901	0.4000506
1	12279938	0.3844034
1	12280514	0.3200082
1	12281389	0.6507313
1	12281445	0.7645115
1	12281458	0.6940214
1	12281745	0.7077402
1	12282174	0.6981885
1	12282245	0.3001656
1	12283562	0.8108914
1	12284066	0.5367866
1	12284331	0.2065889
1	12284507	0.2696247
1	12284585	0.4355059
1	12284668	0.7645115
1	12284715	0.2933631
1	12284835	0.6501017
1	12284940	0.2527227
1	12285098	0.7374216
1	12285144	0.2802099
1	12285202	0.420312
1	12285370	0.4776362
1	12285394	0.2260756
1	12285424	0.2748159
1	12285523	0.7185906
1	12285546	0.2372649
1	12285820	0.4556068
1	12285836	0.7452454
1	12285955	0.8445674
1	12285956	0.2906718
1	12286112	0.4392161
1	12286237	0.6805825
1	12286255	0.6966757
1	12286284	0.4207705
1	12287336	0.342651
1	12287657	0.7945804
1	12287763	0.3290629
1	12287784	0.3240381
1	12287787	0.2860565
1	12287877	0.6176217
1	12287892	0.2759657
1	12288142	0.2350325
1	12288157	0.408788
1	12288958	0.238987
1	12288963	0.2520963
1	12289617	0.2806631
1	12289622	0.160055
1	12289630	0.5670345
1	12289651	0.272691
1	12289652	0.3631017
1	12289657	0.3603199
1	12289664	0.3812543
1	12289677	0.6225508
1	12289679	0.6166169
1	12289685	0.4600766
1	12289686	0.9220135
1	12289687	0.4693767
1	12289688	0.4962251
1	12289691	0.9523164
1	12289717	0.3728868
1	12289721	0.5008747
1	12289737	0.07458396
1	12289748	0.1500967
1	12289806	0.8670468
1	12289815	0.7875342
1	12289849	0.2874082
1	12289855	0.1592586
1	12289856	0.09812563
1	12289865	0.2058029
1	12289871	0.4227635
1	12290054	0.548242
1	12290057	0.4709152
1	12290060	0.5092087
1	12290063	0.5817401
1	12290065	0.4535753
1	12290088	0.2732499
1	12290919	0.3532306
1	12291377	0.4842764
1	12291609	0.3594943
1	12291825	0.2101769
1	12292167	0.5144508
1	12292642	0.6710026
1	12292669	0.3892525
1	12292763	0.4799519
1	12292770	0.8850542
1	12293266	0.2674989
1	12293499	0.1451954
1	12293556	0.2024408
1	12293581	0.9894042
1	12293991	0.1547058
1	12294035	0.6749528
1	12294058	0.6437815
1	12294238	0.2809704
1	12294278	0.295033
1	12294297	0.5152223
1	12294372	0.2116257
1	12294401	0.6371111
1	12294402	0.7167114
1	12294414	0.3150346
1	12294418	0.6256156
1	12294468	0.3694086
1	12294506	0.3684375
1	12294542	0.7523223
1	12294580	0.7491419
1	12294586	0.1473453
1	12294609	0.3278668
1	12294944	0.2670738
1	12294994	0.651558
1	12295338	0.6820115
1	12295346	0.6647134
1	12296420	0.7131765
1	12296650	0.6103436
1	12296690	0.7903888
1	12296731	0.4202731
1	12296769	0.3785201
1	12296819	0.4954734
1	12296841	0.1702952
1	12296852	0.6182506
1	12297004	0.5186825
1	12297062	0.1140859
1	12297106	0.1264697
1	12297146	0.1178897
1	12297181	0.1047477
1	12297242	0.1392272
1	12297246	0.1027215
1	12297297	0.199388
1	12297320	0.1090398
1	12297341	0.1669948
1	12297365	0.06712376
1	12297384	0.06676353
1	12297455	0.1416565
1	12297649	0.1491606
1	12297663	0.1416565
1	12297678	0.1941823
1	12297749	0.1707021
1	12297846	0.2371969
1	12297848	0.1491606
1	12297882	0.1973525
1	12297891	0.199388
1	12297930	0.3274776
1	12298093	0.161705
1	12298195	0.1652972
1	12298234	0.1134659
1	12298248	0.3664423
1	12298377	0.2171195
1	12298379	0.1754033
1	12298989	0.1465724
1	12298990	0.1392272
1	12299265	0.1554936
1	12299355	0.1491606
1	12299565	0.1465724
1	12299577	0.1399355
1	12299623	0.1392272
1	12299625	0.1392272
1	12299635	0.1392272
1	12300061	0.1416565
1	12300175	0.1491606
1	12300296	0.1491606
1	12300319	0.1392272
1	12300384	0.1491606
1	12300514	0.1189451
1	12300539	0.1416565
1	12300587	0.1416565
1	12300639	0.1416565
1	12300697	0.1503448
1	12300856	0.1432451
1	12300897	0.1908552
1	12300950	0.1355787
1	12300954	0.2574447
1	12300965	0.1163815
1	12300973	0.2632349
1	12300983	0.1666058
1	12303282	0.2661478
1	12303469	0.1406701
1	12303556	0.1267533
1	12303615	0.125155
1	12303629	0.1363685
1	12303639	0.1060618
1	12303670	0.1388594
1	12303706	0.1471229
1	12303750	0.1489621
1	12303761	0.1489621
1	12303783	0.145041
1	12303799	0.1489621
1	12303807	0.1489621
1	12304026	0.146063
1	12304194	0.1470657
1	12304221	0.2095582
1	12304344	0.2993986
1	12304479	0.228319
1	12304482	0.1961633
1	12304608	0.1941823
1	12304675	0.1701979
1	12304795	0.1648412
1	12304870	0.1766148
1	12304952	0.1648412
1	12305352	0.1620308
1	12305536	0.1392272
1	12305642	0.1648412
1	12305695	0.1707021
1	12305727	0.1416565
1	12305832	0.1707021
1	12306193	0.1416565
1	12306224	0.2294604
1	12306583	0.1544186
1	12306665	0.1416565
1	12306836	0.776854
1	12306921	0.1731518
1	12306975	0.1707021
1	12307043	0.1972792
1	12307123	0.1416565
1	12307131	0.1707021
1	12307193	0.1378785
1	12307251	0.1782726
1	12307367	0.137219
1	12307452	0.1648412
1	12307506	0.1451421
1	12307842	0.1910828
1	12307963	0.1648412
1	12308013	0.1648412
1	12308025	0.1822416
1	12308114	0.1225527
1	12308344	0.1416565
1	12308537	0.6193519
1	12308539	0.1416565
1	12308763	0.1620308
1	12308840	0.1870875
1	12308848	0.1378785
1	12308866	0.1416565
1	12308893	0.1416565
1	12308908	0.1648412
1	12308993	0.225835
1	12309052	0.1648412
1	12309349	0.1408397
1	12309387	0.268534
1	12309439	0.2065625
1	12309588	0.1416565
1	12309628	0.1648412
1	12309785	0.1648412
1	12309814	0.1416565
1	12309899	0.2670738
1	12310027	0.271957
1	12310121	0.2258876
1	12310126	0.2258876
1	12310188	0.2258876
1	12310219	0.1426123
1	12310336	0.1734487
1	12310367	0.1392272
1	12310768	0.5433088
1	12310906	0.7651573
1	12310924	0.7651573
1	12311217	0.7420896
1	12311266	0.1416565
1	12311272	0.2670738
1	12311342	0.1047477
1	12311407	0.4941163
1	12311620	0.4848822
1	12311625	0.6650029
1	12311633	0.7420896
1	12311657	0.7097177
1	12311761	0.2351406
1	12311772	0.2351406
1	12311773	0.2351406
1	12311774	0.268534
1	12311787	0.6284267
1	12311799	0.2877122
1	12311806	0.2351406
1	12311808	0.7464236
1	12311818	0.6624665
1	12311829	0.7464236
1	12311841	0.7464236
1	12311845	0.7464236
1	12311849	0.7464236
1	12311856	0.7464236
1	12311868	0.6496896
1	12311888	0.5521779
1	12311893	0.6496896
1	12311898	0.5232216
1	12311901	0.5232216
1	12311916	0.6106889
1	12311921	0.706861
1	12312017	0.1731518
1	12312020	0.5716455
1	12312129	0.7704447
1	12312207	0.2771246
1	12312258	0.7324895
1	12312360	0.2419375
1	12312596	0.6840267
1	12312598	0.7337362
1	12312843	0.6265125
1	12312862	0.2153675
1	12312887	0.4144502
1	12313052	0.7571348
1	12313426	0.4403848
1	12313570	0.9032636
1	12313813	0.9335189
1	12314316	0.49463
1	12314524	0.446937
1	12314908	0.9511831
1	12315265	0.4522753
1	12315750	0.6896726
1	12319167	0.8916074
1	12319235	0.9511831
1	12320359	0.3811893
1	12320471	0.4585313
1	12321237	0.7875605
1	12321889	0.3545343
1	12322182	0.4729873
1	12322544	0.8296322
1	12322896	0.5708201
1	12322942	0.3510471
1	12323152	0.756731
1	12323210	0.5385978
1	12323404	0.4814023
1	12323405	0.4086059
1	12323434	0.4615717
1	12323546	0.08600551
1	12323557	0.4741933
1	12323651	0.4164321
1	12323732	0.3249155
1	12323816	0.0943546
1	12323851	0.4522753
1	12323907	0.4522753
1	12323988	0.3249155
1	12324293	0.7006627
1	12324506	0.8487433
1	12324678	0.744852
1	12324749	0.2048379
1	12324796	0.744852
1	12324818	0.5436736
1	12324859	0.744852
1	12325054	0.3901718
1	12325055	0.4474761
1	12325940	0.1199768
1	12326114	0.3622807
1	12326498	0.9052869
1	12326612	0.2128495
1	12326619	0.3722526
1	12331507	0.6602039
1	12331599	0.1139829
1	12331798	0.8294774
1	12332001	0.8330016
1	12332221	0.4522753
1	12332259	0.3780732
1	12332387	0.3376061
1	12332402	0.1627483
1	12332440	0.1185924
1	12332728	0.4522753
1	12332732	0.129795
1	12332896	0.7021637
1	12333013	0.5195105
1	12333255	0.1179487
1	12333384	0.7443851
1	12333413	0.5608905
1	12333442	0.5882716
1	12333769	0.7635603
1	12333857	0.4145829
1	12333903	0.04992501
1	12333908	0.3599829
1	12333957	0.8487433
1	12333990	0.8487433
1	12334193	0.8022642
1	12334516	0.7006627
1	12334518	0.446937
1	12334671	0.1666554
1	12334892	0.5887072
1	12336713	0.1159998
1	12338295	0.7420007
1	12338321	0.5980485
1	12338719	0.2104083
1	12338793	0.2104083
1	12338819	0.446937
1	12338943	0.7186861
1	12339091	0.5945032
1	12339346	0.5571362
1	12339428	0.2122425
1	12339487	0.7345841
1	12339614	0.7451793
1	12339684	0.2119402
1	12339986	0.663269
1	12340199	0.6364366
1	12340546	0.6679041
1	12340741	0.2122425
1	12343753	0.5053715
1	12344264	0.2096058
1	12344284	0.5529391
1	12344592	0.9743047
1	12344716	0.2122425
1	12345157	0.2122425
1	12347293	0.6781236
1	12347413	0.3333452
1	12348569	0.4576248
1	12348863	0.1167476
1	12348874	0.2355425
1	12348906	0.9852493
1	12349112	0.2334318
1	12349141	0.8186316
1	12349239	0.1945578
1	12349253	0.1945578
1	12349273	0.2522619
1	12349276	0.1682396
1	12349377	0.7622689
1	12349379	0.9776399
1	12349463	0.6552283
1	12349465	0.6459624
1	12349489	0.413308
1	12349518	0.8750539
1	12349545	0.8688685
1	12349631	0.6938984
1	12349704	0.4301306
1	12349766	0.4301306
1	12349773	0.3506071
1	12349793	0.9577336
1	12349808	0.8872983
1	12350292	0.6157953
1	12350330	0.4129334
1	12350343	0.6001463
1	12350453	0.8845637
1	12350719	0.5520098
1	12350731	0.9196578
1	12350756	0.942293
1	12350772	0.942293
1	12350796	0.6769062
1	12350798	0.9114923
1	12352480	0.8917105
1	12352486	0.5590853
1	12352498	0.951364
1	12352734	0.8538115
1	12352743	0.452068
1	12352750	0.8097766
1	12352775	0.9150299
1	12352776	0.01908443
1	12352791	0.8523301
1	12352816	0.9797392
1	12352925	0.6214685
1	12352939	0.7428316
1	12352943	0.8498458
1	12353014	0.1992292
1	12353098	0.1612959
1	12353222	0.1962664
1	12353232	0.179298
1	12353349	0.3628076
1	12353364	0.3269425
1	12353473	0.2512835
1	12353485	0.3289629
1	12353605	0.5168246
1	12353730	0.7748955
1	12353775	0.05944206
1	12353802	0.1471189
1	12353894	0.8722772
1	12354004	0.5909215
1	12354352	0.2393008
1	12354481	0.3988132
1	12354556	0.3286762
1	12354559	0.3286762
1	12354580	0.9285937
1	12354635	0.4582277
1	12354649	0.7516892
1	12354651	0.6556849
1	12354670	0.4186329
1	12354967	0.7625459
1	12355236	0.3252845
1	12355252	0.3805947
1	12355335	0.4225572
1	12355344	0.3737305
1	12355547	0.4910691
1	12355563	0.502545
1	12355570	0.508694
1	12355628	0.4232308
1	12355732	0.3006148
1	12355754	0.326343
1	12355945	0.3223547
1	12371363	0.5122223
1	12371367	0.5933968
1	12371391	0.5249321
1	12371409	0.7942647
1	12371823	0.3067856
1	12371835	0.7672365
1	12371873	0.5594621
1	12371912	0.40642
1	12371918	0.40642
1	12371924	0.40642
1	12371956	0.5740035
1	12371986	0.3402581
1	12372157	0.4556905
1	12372219	0.4769275
1	12372412	0.5387657
1	12372446	0.6064575
1	12380595	0.845102
1	12380653	0.947644
1	12380660	0.2841674
1	12380670	0.3684277
1	12380671	0.9182417
1	12380679	0.9182417
1	12380686	0.2661404
1	12380707	0.3499484
1	12380713	0.4646102
1	12380731	0.754765
1	12380732	0.829623
1	12380844	0.9502673
1	12380849	0.9721571
1	12380874	0.8521939
1	12380876	0.4530708
1	12380967	0.2923038
1	12381071	0.4474807
1	12381288	0.5501523
1	12381289	0.5501523
1	12381291	0.8062083
1	12381573	0.4299824
1	12381574	0.8534195
1	12381582	0.7181732
1	12381608	0.6380266
1	12381687	0.8767286
1	12381725	0.486585
1	12381744	0.9778212
1	12381775	0.8917916
1	12381824	0.9506259
1	12381838	0.9929693
1	12381842	0.4209254
1	12381847	0.5115415
1	12381957	0.4209254
1	12381958	0.4209254
1	12381969	0.8658201
1	12382001	0.8002958
1	12382014	0.4267773
1	12382035	0.8360645
1	12382053	0.7608919
1	12382105	0.9124206
1	12382171	0.6344287
1	12383686	0.4774084
1	12383811	0.4341466
1	12383931	0.08571772
1	12383943	0.1480788
1	12384052	0.1697546
1	12384067	0.179808
1	12384184	0.02776399
1	12384194	0.05387144
1	12384318	0.1177883
1	12384402	0.07683117
1	12384473	0.612863
1	12384477	0.612863
1	12384491	0.664996
1	12384600	0.8781381
1	12384625	0.8454048
1	12384640	0.07198371
1	12384666	0.5351848
1	12384673	0.7292186
1	12384683	0.4405097
1	12384731	0.7167075
1	12384733	0.4535208
1	12384735	0.7167075
1	12384852	0.9475572
1	12384918	0.8518831
1	12384930	0.8155957
1	12384936	0.7722695
1	12384954	0.7518559
1	12384958	0.6187529
1	12384963	0.81879
1	12384964	0.7107714
1	12384981	0.5779225
1	12385680	0.2356136
1	12385689	0.3544835
1	12386215	0.1537031
1	12386222	0.1421726
1	12386270	0.2366857
1	12386292	0.4520228
1	12386322	0.2261284
1	12386326	0.2141997
1	12386360	0.6897661
1	12386379	0.1738688
1	12386531	0.8798507
1	12386545	0.419495
1	12386553	0.871937
1	12386612	0.7529964
1	12386620	0.707109
1	12386674	0.7883726
1	12386693	0.8771188
1	12386721	0.8902171
1	12386753	0.8771188
1	12386765	0.8469333
1	12386789	0.8125115
1	12386796	0.7272842
1	12386802	0.7272842
1	12386833	0.7883726
1	12386850	0.6742505
1	12386883	0.2257176
1	12386912	0.2257176
1	12386936	0.6767706
1	12386955	0.2522286
1	12387020	0.3804763
1	12387137	0.128908
1	12387208	0.0758106
1	12387241	0.09846772
1	12387267	0.1875845
1	12387280	0.144282
1	12387281	0.144282
1	12387328	0.4223455
1	12387423	0.02437437
1	12387443	0.07432826
1	12387464	0.08981893
1	12388523	0.78688
1	12388812	0.5912565
1	12390335	0.3428339
1	12390764	0.06559295
1	12390982	0.2975048
1	12391106	0.2149327
1	12391151	0.1092497
1	12391161	0.7043247
1	12391163	0.9935358
1	12393005	0.4159999
1	12393049	0.2525298
1	12393075	0.3197701
1	12393076	0.1505382
1	12393143	0.2707089
1	12393271	0.3024246
1	12393279	0.295362
1	12393326	0.5896245
1	12393432	0.1295501
1	12393455	0.3202963
1	12393503	0.2580109
1	12393539	0.07679124
1	12393639	0.3713153
1	12393660	0.4718492
1	12393663	0.5256807
1	12393717	0.4650103
1	12393718	0.3680343
1	12393726	0.3790106
1	12393762	0.7108066
1	12393765	0.67837
1	12393803	0.395323
1	12393818	0.3333845
1	12393836	0.4009789
1	12393863	0.3628738
1	12393867	0.3353389
1	12393883	0.4418897
1	12394063	0.2433222
1	12394070	0.2433222
1	12394098	0.4162133
1	12394133	0.4227023
1	12394182	0.3317113
1	12394211	0.3706248
1	12394262	0.2793648
1	12394336	0.2764335
1	12394358	0.2791147
1	12394363	0.2930933
1	12394421	0.305509
1	12394433	0.2977753
1	12394520	0.2764371
1	12394554	0.3180494
1	12394632	0.5679541
1	12394682	0.3135326
1	12394731	0.598498
1	12394777	0.08789763
1	12394787	0.4721517
1	12394883	0.1030173
1	12394888	0.04115375
1	12394911	0.732228
1	12395043	0.08143175
1	12395055	0.06513551
1	12395091	0.07639458
1	12395103	0.05835162
1	12395122	0.04076923
1	12395171	0.5543022
1	12395172	0.06826621
1	12395205	0.0277442
1	12395815	0.1682687
1	12395870	0.2494372
1	12395901	0.3182344
1	12396059	0.2065944
1	12396078	0.1619426
1	12396302	0.1356616
1	12396313	0.1387624
1	12396337	0.161443
1	12396338	0.161443
1	12396339	0.1615335
1	12396348	0.1629267
1	12396546	0.1865807
1	12396578	0.09408114
1	12396584	0.1775127
1	12396596	0.124654
1	12396617	0.2698057
1	12396647	0.3121875
1	12396695	0.1706349
1	12396714	0.2493799
1	12397203	0.06053133
1	12397257	0.1891978
1	12397263	0.1798892
1	12397280	0.2282903
1	12397281	0.2282903
1	12397299	0.6600659
1	12397336	0.1461048
1	12397337	0.1648748
1	12397346	0.2224139
1	12398518	0.8012666
1	12398634	0.8425327
1	12398653	0.3942124
1	12398822	0.3189183
1	12399262	0.04727798
1	12399403	0.9246775
1	12400090	0.4212164
1	12400163	0.3259802
1	12400717	0.0258565
1	12401003	0.2459907
1	12401081	0.4192365
1	12401251	0.4884494
1	12401255	0.4549601
1	12401289	0.6208537
1	12401351	0.03921396
1	12401452	0.5528758
1	12401458	0.5887238
1	12401459	0.6474536
1	12401962	0.5507929
1	12402093	0.6598574
1	12402645	0.4215324
1	12403464	0.3210071
1	12404206	0.04727798
1	12404279	0.407531
1	12405008	0.3747501
1	12405596	0.3246423
1	12405605	0.3246423
1	12405700	0.5878523
1	12405774	0.0473417
1	12405926	0.6485464
1	12405944	0.4276359
1	12406025	0.2513449
1	12406202	0.5890533
1	12406288	0.4574639
1	12406303	0.5716313
1	12406333	0.3435845
1	12406501	0.4816756
1	12406532	0.4512686
1	12406889	0.4942031
1	12406975	0.3351706
1	12406984	0.04124539
1	12407009	0.2356542
1	12407063	0.493352
1	12407109	0.5836893
1	12407309	0.5062279
1	12407345	0.6887648
1	12407453	0.4959307
1	12407506	0.3393084
1	12407679	0.3612907
1	12407719	0.5295255
1	12407748	0.3726326
1	12408011	0.4876178
1	12408033	0.5089736
1	12408146	0.4225889
1	12408201	0.577815
1	12408202	0.5421921
1	12408689	0.2665277
1	12408813	0.583388
1	12409266	0.5173508
1	12409397	0.4512686
1	12409605	0.3825858
1	12409660	0.560642
1	12409666	0.560642
1	12410036	0.3906868
1	12410308	0.4523444
1	12410644	0.3466921
1	12410676	0.3269888
1	12410779	0.560642
1	12410797	0.560642
1	12410954	0.3310872
1	12411038	0.3486534
1	12411185	0.4307617
1	12411330	0.04031663
1	12411351	0.560642
1	12411675	0.3020926
1	12411688	0.4509829
1	12411888	0.4550896
1	12411950	0.2839139
1	12412003	0.4270248
1	12412011	0.5340667
1	12412039	0.4270248
1	12412177	0.3852723
1	12412274	0.03523979
1	12412399	0.2890381
1	12412406	0.4120258
1	12412410	0.3380361
1	12412600	0.4912007
1	12412667	0.3265708
1	12412687	0.5247415
1	12412769	0.325765
1	12412844	0.4470158
1	12413053	0.2766539
1	12413055	0.3125607
1	12413112	0.3269888
1	12413120	0.6298749
1	12413253	0.4215324
1	12413644	0.5803334
1	12413685	0.4660417
1	12413820	0.462068
1	12413889	0.3477105
1	12414662	0.407531
1	12414667	0.2665277
1	12414734	0.5324166
1	12414780	0.6384623
1	12414810	0.4404842
1	12414915	0.4114718
1	12414935	0.2724099
1	12414956	0.4565857
1	12415076	0.1546155
1	12415276	0.5438511
1	12415558	0.3078336
1	12415760	0.4213645
1	12415931	0.2830157
1	12415962	0.4224518
1	12415989	0.2590279
1	12416114	0.3396614
1	12416217	0.231771
1	12416273	0.6129272
1	12416308	0.8391252
1	12416489	0.4767575
1	12416731	0.9112141
1	12416966	0.04972982
1	12417369	0.2452493
1	12417561	0.1719808
1	12417966	0.4257977
1	12418054	0.02483553
1	12418058	0.3402529
1	12418066	0.007878826
1	12418197	0.04226052
1	12418256	0.3759862
1	12418284	0.3706974
1	12418290	0.9496128
1	12418305	0.05991012
1	12418346	0.4262684
1	12418372	0.6347336
1	12418680	0.01646862
1	12419661	0.5082004
1	12419686	0.04491168
1	12419858	0.4617976
1	12420029	0.04739674
1	12420067	0.336172
1	12420259	0.3470761
1	12420483	0.04031663
1	12420533	0.03237626
1	12420624	0.3618684
1	12420708	0.4151703
1	12420714	0.4151703
1	12420806	0.05726575
1	12420939	0.1058562
1	12421020	0.3058566
1	12421183	0.05471355
1	12421238	0.1179227
1	12421289	0.06399346
1	12421606	0.07330189
1	12421627	0.2688459
1	12421645	0.3369499
1	12422087	0.3013416
1	12422373	0.03134707
1	12422522	0.1805286
1	12422628	0.8942895
1	12422762	0.2866859
1	12422877	0.07630624
1	12423916	0.4401577
1	12424634	0.3962547
1	12424759	0.336172
1	12424911	0.389264
1	12424940	0.8418835
1	12425015	0.9844659
1	12425251	0.795113
1	12432522	0.2724123
1	12432528	0.2917397
1	12432795	0.2199483
1	12432871	0.2051503
1	12432879	0.1954268
1	12433017	0.1837467
1	12433018	0.2894664
1	12433232	0.2330713
1	12433297	0.06982287
1	12433319	0.216795
1	12433441	0.2051503
1	12433477	0.1797621
1	12433527	0.2253024
1	12433542	0.2253024
1	12433561	0.4120637
1	12433809	0.4120637
1	12433873	0.250377
1	12433953	0.2449383
1	12434019	0.2488923
1	12434039	0.2208687
1	12434091	0.1899986
1	12434906	0.3581344
1	12434990	0.1873926
1	12435431	0.07744043
1	12435691	0.528675
1	12436150	0.07377259
1	12436157	0.1502304
1	12436173	0.1691719
1	12436484	0.1162797
1	12436520	0.0343055
1	12436537	0.5618388
1	12436684	0.06006018
1	12436702	0.1269918
1	12437565	0.02942102
1	12437872	0.9321325
1	12438311	0.05324224
1	12438472	0.9473048
1	12438595	0.9335781
1	12438668	0.8496902
1	12438751	0.0579527
1	12438769	0.5888417
1	12438874	0.03323884
1	12439305	0.08145156
1	12439378	0.8254758
1	12439658	0.1218921
1	12439764	0.06027088
1	12439790	0.05671018
1	12439919	0.06027088
1	12440542	0.07489872
1	12440567	0.1126027
1	12440615	0.05410083
1	12441275	0.8864964
1	12441286	0.06521618
1	12441322	0.09760582
1	12441412	0.09081694
1	12441451	0.04590515
1	12441483	0.9291802
1	12441489	0.05776991
1	12441520	0.04662835
1	12441693	0.06428911
1	12441797	0.842115
1	12441837	0.08371551
1	12441892	0.07853685
1	12442032	0.09931174
1	12442054	0.02489519
1	12442168	0.05238159
1	12442173	0.01347034
1	12442186	0.06345464
1	12442252	0.05678619
1	12442577	0.1473453
1	12442687	0.3469721
1	12442916	0.6820877
1	12443183	0.09076041
1	12443237	0.6928937
1	12443482	0.07550995
1	12443493	0.0627864
1	12443501	0.1066952
1	12443553	0.4679835
1	12443720	0.05410182
1	12443742	0.01112563
1	12443744	0.8513362
1	12443781	0.132933
1	12443784	0.1781697
1	12443809	0.3756322
1	12443817	0.05666456
1	12443821	0.01816931
1	12443875	0.4139743
1	12443914	0.1074313
1	12443923	0.1352179
1	12443933	0.2541414
1	12444040	0.02320658
1	12444536	0.9399134
1	12444825	0.9335781
1	12444943	0.07374891
1	12445050	0.920238
1	12445254	0.8705639
1	12445270	0.1198118
1	12445293	0.9781805
1	12445364	0.04048682
1	12446109	0.04299789
1	12446115	0.1075133
1	12446234	0.08775995
1	12446599	0.04729025
1	12446652	0.07947634
1	12446701	0.0353355
1	12446789	0.5697044
1	12446835	0.1844186
1	12446906	0.2891
1	12446996	0.7810038
1	12447008	0.05204724
1	12447078	0.04855421
1	12447163	0.1901954
1	12447595	0.04261162
1	12447739	0.9255148
1	12447741	0.03987309
1	12447776	0.1084071
1	12447836	0.8674311
1	12447866	0.8955672
1	12448015	0.1643488
1	12448091	0.4829306
1	12448256	0.03356596
1	12448266	0.03529226
1	12449937	0.4462068
1	12450588	0.06533185
1	12450854	0.0493585
1	12452614	0.06109121
1	12452857	0.9786722
1	12453755	0.1170681
1	12454646	0.08412795
1	12454679	0.1253529
1	12455142	0.8375304
1	12455776	0.9188456
1	12458223	0.8682234
1	12458317	0.008708723
1	12458922	0.08353721
1	12459485	0.9664291
1	12459603	0.07954442
1	12459790	0.07954442
1	12460400	0.07686336
1	12460555	0.120237
1	12460577	0.07364207
1	12460615	0.07525161
1	12461354	0.1526448
1	12461381	0.8366316
1	12461565	0.09533323
1	12461725	0.05223436
1	12461726	0.05096425
1	12461754	0.9999896
1	12461940	0.1030677
1	12462284	0.09999632
1	12463544	0.05803761
1	12463880	0.0493585
1	12464158	0.7973839
1	12465235	0.06109121
1	12465855	0.2059997
1	12466033	0.2295515
1	12466357	0.0538775
1	12466803	0.06185513
1	12467795	0.0600504
1	12469193	0.1798096
1	12469261	0.2059997
1	12469298	0.6761505
1	12469446	0.04245401
1	12469459	0.2227129
1	12469565	0.04383966
1	12469628	0.1607597
1	12469777	0.03840032
1	12469808	0.2363049
1	12469840	0.6617865
1	12469861	0.03190498
1	12469862	0.03190498
1	12470387	0.5706419
1	12470559	0.5550986
1	12470577	0.1100747
1	12470706	0.2936797
1	12470717	0.6883964
1	12470747	0.8010967
1	12470769	0.6883964
1	12470850	0.2850973
1	12470903	0.2549933
1	12470908	0.04879878
1	12470957	0.6491596
1	12471023	0.2295515
1	12471151	0.1275424
1	12471320	0.8502709
1	12471399	0.1558733
1	12471425	0.8216442
1	12471638	0.7883128
1	12471714	0.08960377
1	12471902	0.1472067
1	12471912	0.158726
1	12472012	0.1179463
1	12472038	0.1220651
1	12472337	0.06109121
1	12472427	0.07054528
1	12472449	0.1599161
1	12472513	0.0987907
1	12472565	0.8531386
1	12472682	0.819501
1	12472757	0.6301245
1	12472763	0.08003412
1	12473004	0.121574
1	12473100	0.8016571
1	12473331	0.02462575
1	12473505	0.6299817
1	12473526	0.05068019
1	12473546	0.1705448
1	12473661	0.5110305
1	12473673	0.1530185
1	12473706	0.1698323
1	12473749	0.210534
1	12473770	0.05084332
1	12473808	0.07063942
1	12473842	0.07063942
1	12473860	0.2305237
1	12474044	0.2499644
1	12474231	0.1232879
1	12474286	0.06444534
1	12474287	0.07047872
1	12474386	0.07729863
1	12475296	0.04971317
1	12475531	0.182773
1	12476381	0.1783596
1	12476759	0.6185502
1	12477803	0.06109121
1	12477850	0.2854668
1	12477879	0.08269778
1	12478733	0.2295515
1	12478773	0.2295515
1	12478981	0.8010967
1	12480396	0.07063942
1	12480701	0.05039485
1	12481365	0.4412818
1	12483465	0.6672783
1	12483470	0.02295305
1	12483579	0.0940419
1	12483583	0.06314959
1	12483590	0.7350189
1	12483621	0.07133111
1	12483640	0.07647056
1	12483671	0.07881502
1	12483763	0.0598001
1	12483846	0.7578628
1	12483891	0.06402981
1	12483972	0.07924035
1	12484034	0.7620166
1	12484137	0.0667097
1	12484189	0.04731841
1	12484270	0.7629627
1	12484344	0.7546913
1	12484406	0.6055074
1	12484421	0.012245
1	12484501	0.02809496
1	12484697	0.8366305
1	12485176	0.06013174
1	12485422	0.0475583
1	12485428	0.02445098
1	12486155	0.1092079
1	12486200	0.1180368
1	12486227	0.8997747
1	12486381	0.08549773
1	12486387	0.1175
1	12486850	0.6723226
1	12487031	0.7632488
1	12487188	0.8245204
1	12487219	0.6816488
1	12487492	0.4545002
1	12487647	0.1205631
1	12487692	0.1254309
1	12487715	0.7647111
1	12487822	0.1402707
1	12488315	0.104728
1	12488544	0.5808258
1	12488586	0.3880783
1	12488597	0.1186114
1	12488822	0.1130147
1	12488994	0.08990074
1	12489094	0.7943965
1	12489153	0.06327586
1	12489177	0.1724394
1	12490069	0.2961676
1	12490774	0.8756281
1	12490857	0.982807
1	12490949	0.3481202
1	12491178	0.7334916
1	12491285	0.9925587
1	12491779	0.4298407
1	12492272	0.2258151
1	12493026	0.3172544
1	12493296	0.2547116
1	12493466	0.3518046
1	12495141	0.9943146
1	12495299	0.2144667
1	12496415	0.3384714
1	12497178	0.06740632
1	12497350	0.5704476
1	12497510	0.4153409
1	12497529	0.8930743
1	12497682	0.731809
1	12497724	0.3126858
1	12498001	0.1160827
1	12498018	0.2836136
1	12498824	0.8447165
1	12498825	0.8513516
1	12499858	0.0532313
1	12501684	0.9901508
1	12501754	0.08232504
1	12501798	0.9370225
1	12502376	0.0667118
1	12502478	0.06725881
1	12502972	0.8793045
1	12503019	0.1354565
1	12503030	0.07829981
1	12503076	0.6196965
1	12503114	0.1562236
1	12503178	0.1165154
1	12503256	0.1313013
1	12503261	0.9542904
1	12503419	0.04433404
1	12503528	0.8516609
1	12503587	0.07033416
1	12503646	0.05080694
1	12503797	0.3521611
1	12503805	0.1683516
1	12503839	0.1136377
1	12503878	0.1331598
1	12503891	0.9023935
1	12503926	0.03723364
1	12504100	0.04104155
1	12504168	0.7341242
1	12504189	0.225937
1	12504194	0.6842839
1	12504242	0.9840493
1	12504378	0.1908787
1	12504545	0.2831652
1	12504549	0.07985431
1	12504599	0.130171
1	12504633	0.1439073
1	12504825	0.1845451
1	12504871	0.5764265
1	12504888	0.9767879
1	12504995	0.1327098
1	12505076	0.1743986
1	12505092	0.9370225
1	12505137	0.9689512
1	12505185	0.1824243
1	12505483	0.1513293
1	12505745	0.7889341
1	12505801	0.9680752
1	12506395	0.9370225
1	12506426	0.1723874
1	12506428	0.1723874
1	12506561	0.1743986
1	12506584	0.1743986
1	12506721	0.1945429
1	12506755	0.9370225
1	12506819	0.8877966
1	12507044	0.9184761
1	12507078	0.1921674
1	12507187	0.9267422
1	12507417	0.07580914
1	12507762	0.1499751
1	12508747	0.9370225
1	12508981	0.08572584
1	12509411	0.9349343
1	12509671	0.8627771
1	12509951	0.169593
1	12509982	0.1846909
1	12509998	0.169593
1	12510229	0.1887936
1	12510236	0.169593
1	12510558	0.1564992
1	12510643	0.9370225
1	12511790	0.06706029
1	12513040	0.9370225
1	12513591	0.8788212
1	12516061	0.1174717
1	12517966	0.776712
1	12518108	0.9468507
1	12518149	0.8691025
1	12518152	0.0528049
1	12518227	0.8505296
1	12518239	0.5985019
1	12518245	0.8170287
1	12518687	0.08773861
1	12518721	0.08463523
1	12518780	0.8938061
1	12518829	0.04671509
1	12519461	0.8687718
1	12519492	0.05552827
1	12519713	0.09886851
1	12519758	0.05307397
1	12519779	0.8777144
1	12519788	0.1779776
1	12519849	0.6263764
1	12519962	0.06270042
1	12519975	0.2038203
1	12520072	0.8594619
1	12520162	0.08794176
1	12520328	0.1229224
1	12520554	0.1894516
1	12520589	0.9179537
1	12520600	0.2734506
1	12520710	0.6784637
1	12521243	0.7118191
1	12521801	0.8463758
1	12522222	0.5720754
1	12522378	0.3863977
1	12524097	0.3317223
1	12524211	0.4344794
1	12524995	0.06502761
1	12525023	0.03394474
1	12525239	0.6374998
1	12525363	0.05441322
1	12525437	0.04316599
1	12525452	0.8306618
1	12525468	0.4280248
1	12525472	0.4084811
1	12525876	0.6221358
1	12526179	0.6177837
1	12526217	0.4167932
1	12526287	0.04519759
1	12526640	0.4118929
1	12526657	0.4426551
1	12527660	0.05441322
1	12527988	0.6374998
1	12528652	0.4170103
1	12528797	0.3118272
1	12531500	0.2713937
1	12531919	0.0573417
1	12532059	0.7950792
1	12532169	0.8691075
1	12532576	0.9917701
1	12532620	0.7323835
1	12532770	0.06732066
1	12534335	0.05769692
1	12534374	0.7756425
1	12534402	0.0979949
1	12534403	0.1174838
1	12534427	0.08020644
1	12534546	0.3142999
1	12534560	0.1029628
1	12534584	0.3142999
1	12534615	0.5611496
1	12534619	0.3014583
1	12534719	0.3142999
1	12534747	0.3142999
1	12534872	0.05441322
1	12535128	0.6700469
1	12535629	0.3434219
1	12536057	0.4659674
1	12536221	0.7784915
1	12537635	0.2937483
1	12537877	0.823532
1	12538013	0.9899049
1	12538069	0.05045729
1	12538388	0.04519759
1	12538452	0.003917724
1	12538601	0.3120173
1	12539238	0.3120173
1	12539325	0.6942443
1	12539561	0.8377188
1	12539592	0.5382031
1	12542819	0.4755293
1	12544524	0.8234068
1	12544828	0.8622717
1	12545321	0.7824568
1	12545731	0.3732438
1	12546875	0.1014725
1	12547234	0.3528044
1	12547259	0.7839753
1	12547281	0.06569946
1	12547341	0.922267
1	12547358	0.9006852
1	12547361	0.9181186
1	12547374	0.8383791
1	12547397	0.6672511
1	12547409	0.696608
1	12547428	0.7110262
1	12547448	0.657961
1	12547572	0.9494256
1	12547610	0.9212874
1	12547667	0.9644638
1	12547681	0.8339365
1	12547776	0.8452295
1	12547787	0.8216894
1	12547798	0.8598771
1	12547931	0.5295511
1	12547988	0.40692
1	12548021	0.4591657
1	12548070	0.4473263
1	12548348	0.2391898
1	12548389	0.2681863
1	12548406	0.3057533
1	12548463	0.3057533
1	12548954	0.05441322
1	12549080	0.6644102
1	12549933	0.6839451
1	12550408	0.4694546
1	12550708	0.407071
1	12550763	0.441331
1	12550768	0.5065139
1	12550914	0.3981792
1	12551564	0.5354053
1	12551570	0.5889203
1	12551571	0.4937243
1	12551576	0.7139132
1	12551689	0.2620538
1	12551706	0.6230019
1	12551891	0.7075288
1	12552021	0.8235867
1	12552052	0.8942168
1	12552083	0.9011331
1	12552139	0.7240047
1	12552173	0.6605586
1	12552209	0.7441509
1	12552210	0.7441087
1	12552244	0.6790719
1	12552272	0.6915885
1	12552310	0.6639784
1	12552437	0.6573562
1	12552458	0.6152493
1	12552527	0.7358253
1	12552528	0.73635
1	12552529	0.7083043
1	12552552	0.9975507
1	12552591	0.786832
1	12552599	0.4538524
1	12552603	0.7520251
1	12552612	0.4920706
1	12552632	0.3773977
1	12552645	0.6102858
1	12552672	0.859525
1	12552674	0.9445408
1	12552696	0.6306079
1	12552746	0.7172567
1	12552765	0.7162074
1	12552773	0.718623
1	12552819	0.2376508
1	12552849	0.6387144
1	12552861	0.9889865
1	12552862	0.9825091
1	12552877	0.7711711
1	12552891	0.920413
1	12552965	0.7339431
1	12552973	0.916957
1	12553874	0.8435646
1	12553936	0.9531048
1	12554101	0.9787131
1	12554247	0.3264078
1	12554851	0.8080247
1	12554882	0.5210306
1	12554917	0.7632135
1	12554931	0.7632135
1	12555013	0.498322
1	12555040	0.5348176
1	12555070	0.7915001
1	12555249	0.1269535
1	12555931	0.03036666
1	12556013	0.3870372
1	12557319	0.4768321
1	12557561	0.06184839
1	12557688	0.3095077
1	12558616	0.3095077
1	12559874	0.02775537
1	12560409	0.0983583
1	12560871	0.9870726
1	12560964	0.7567644
1	12561218	0.7921255
1	12561252	0.03313708
1	12561259	0.8366925
1	12561558	0.02827497
1	12561608	0.2025836
1	12561730	0.1270725
1	12561801	0.1557066
1	12562316	0.1227989
1	12563434	0.8095435
1	12563456	0.08683949
1	12563459	0.1440123
1	12563466	0.4827179
1	12563479	0.08733081
1	12563497	0.3527956
1	12563823	0.1270725
1	12564602	0.8693314
1	12564761	0.1361396
1	12566082	0.2478777
1	12566437	0.3351905
1	12568252	0.1873618
1	12570194	0.3460934
1	12571853	0.316227
1	12573968	0.2629316
1	12574160	0.06639067
1	12574810	0.1378115
1	12580022	0.2465185
1	12580454	0.0665543
1	12580979	0.07145447
1	12581339	0.233987
1	12583969	0.2123357
1	12584233	0.2576277
1	12584234	0.3143834
1	12584496	0.04854635
1	12584531	0.06515189
1	12585141	0.3371595
1	12585261	0.06264961
1	12585565	0.2866929
1	12585716	0.1100834
1	12585757	0.07206865
1	12585765	0.06963493
1	12585860	0.3092442
1	12586023	0.05419281
1	12586064	0.8179853
1	12586124	0.7370724
1	12586544	0.04805159
1	12586616	0.04391647
1	12586672	0.02447868
1	12586954	0.1578489
1	12587198	0.3861872
1	12587360	0.05380939
1	12587761	0.6340955
1	12587960	0.3244422
1	12588100	0.5253993
1	12588144	0.6268061
1	12588159	0.5519825
1	12588607	0.04668383
1	12588727	0.3204258
1	12588806	0.6887605
1	12588905	0.8283226
1	12589442	0.07276281
1	12589477	0.2976753
1	12590619	0.0820013
1	12591269	0.03649996
1	12591455	0.05344083
1	12591632	0.08799184
1	12591690	0.3315857
1	12591886	0.5789901
1	12592069	0.08948191
1	12592138	0.6162511
1	12592213	0.5388911
1	12592235	0.3129652
1	12592361	0.3100837
1	12592494	0.1739787
1	12592720	0.07678241
1	12592743	0.5158967
1	12592776	0.5748276
1	12592790	0.1696858
1	12593021	0.02416607
1	12593062	0.8995269
1	12593122	0.7347881
1	12593272	0.5482201
1	12594048	0.08968887
1	12594128	0.3208862
1	12594299	0.22269
1	12594787	0.2195138
1	12594879	0.05028228
1	12594923	0.2970518
1	12594963	0.3273072
1	12594996	0.06753602
1	12595101	0.07484338
1	12595653	0.06015289
1	12595733	0.06559838
1	12595901	0.04049474
1	12595934	0.6202415
1	12595972	0.05986235
1	12595977	0.2160759
1	12596058	0.4933921
1	12596120	0.3403922
1	12596205	0.5716493
1	12596227	0.5155653
1	12596266	0.3327251
1	12596352	0.07417861
1	12596616	0.3142894
1	12597136	0.7739141
1	12597169	0.9279486
1	12597226	0.8887331
1	12597271	0.08740277
1	12597423	0.6688894
1	12597614	0.2193143
1	12597644	0.7071183
1	12597710	0.356261
1	12597866	0.1778839
1	12597879	0.2482195
1	12598010	0.7981026
1	12598031	0.175762
1	12598207	0.2177133
1	12598245	0.09748466
1	12598515	0.05634071
1	12598652	0.05978576
1	12598950	0.0619554
1	12599054	0.2625144
1	12599216	0.08432878
1	12599263	0.2695352
1	12599649	0.026362
1	12599674	0.05517137
1	12599699	0.2975503
1	12600161	0.07828798
1	12602077	0.2127685
1	12602678	0.4003757
1	12603215	0.3241216
1	12603259	0.01925987
1	12603706	0.06287778
1	12604119	0.09140084
1	12604210	0.2362485
1	12604341	0.452252
1	12604426	0.4167583
1	12604473	0.6257036
1	12604839	0.07984593
1	12605304	0.388137
1	12605342	0.07596347
1	12605362	0.04347776
1	12605573	0.5087937
1	12605637	0.319262
1	12606036	0.04275448
1	12606065	0.4782662
1	12606214	0.6352181
1	12606332	0.1049798
1	12606495	0.1111698
1	12607194	0.1856891
1	12607629	0.1541585
1	12608286	0.1859514
1	12608411	0.07639988
1	12608444	0.3678892
1	12608516	0.8989502
1	12608716	0.06448411
1	12608872	0.2121804
1	12608896	0.05717907
1	12608930	0.05391239
1	12609047	0.3671692
1	12609137	0.3275074
1	12609296	0.3121185
1	12609623	0.2449255
1	12609669	0.4618118
1	12609717	0.9080901
1	12609890	0.6821505
1	12609891	0.8581568
1	12610563	0.238212
1	12610960	0.09112378
1	12611131	0.3076285
1	12611269	0.05869431
1	12611468	0.2697027
1	12611522	0.1745606
1	12611821	0.3642716
1	12611900	0.2992981
1	12611969	0.2892977
1	12612089	0.1594829
1	12612144	0.7575462
1	12612148	0.5802917
1	12612203	0.5502606
1	12612207	0.362293
1	12612221	0.4268753
1	12612232	0.06488652
1	12612321	0.9098175
1	12612329	0.9483524
1	12612353	0.5105554
1	12612581	0.06527669
1	12612597	0.3396745
1	12612706	0.6161058
1	12612833	0.1488476
1	12612872	0.687228
1	12612906	0.7351411
1	12612971	0.6013692
1	12613164	0.1991194
1	12613213	0.08067533
1	12613310	0.4222055
1	12613398	0.6069336
1	12613432	0.6147723
1	12613515	0.7964986
1	12613524	0.9171182
1	12613544	0.4073102
1	12613547	0.8364373
1	12613548	0.6741107
1	12613619	0.4119754
1	12613641	0.4783563
1	12613649	0.2267667
1	12613711	0.7671172
1	12613725	0.05439122
1	12613732	0.2355057
1	12613745	0.5074915
1	12613756	0.004380802
1	12613770	0.002671642
1	12613903	0.4321338
1	12613914	0.2772562
1	12613920	0.4241018
1	12613980	0.3519529
1	12614000	0.3058361
1	12614001	0.1547363
1	12614057	0.01926362
1	12614067	0.6785915
1	12614147	0.01904494
1	12614236	0.8468337
1	12614326	0.8630374
1	12614358	0.8951758
1	12614386	0.3967355
1	12614406	0.5204263
1	12614475	0.2489897
1	12614534	0.8449268
1	12614564	0.06774675
1	12614571	0.3141161
1	12614596	0.3629871
1	12614617	0.9913521
1	12614653	0.6871925
1	12614675	0.4984544
1	12614679	0.3286868
1	12614698	0.1192581
1	12614743	0.02865779
1	12614756	0.06215176
1	12614763	0.3376695
1	12614977	0.4048141
1	12614993	0.5374249
1	12615032	0.4903755
1	12615110	0.3438142
1	12615132	0.4107617
1	12615284	0.2969269
1	12615403	0.1429838
1	12615404	0.861832
1	12615532	0.2465495
1	12615560	0.4148994
1	12615567	0.4293735
1	12615686	0.2206518
1	12615697	0.4022222
1	12615705	0.462685
1	12615712	0.3641168
1	12615749	0.08764156
1	12615753	0.02029163
1	12615780	0.06151808
1	12615800	0.850388
1	12616010	0.304959
1	12616213	0.2184153
1	12617388	0.05733104
1	12617566	0.1523176
1	12617577	0.9000801
1	12617586	0.2434098
1	12617589	0.1503743
1	12617796	0.2111997
1	12617924	0.03443753
1	12617948	0.6214532
1	12617963	0.3494842
1	12617982	0.058249
1	12618070	0.1040976
1	12618089	0.8636953
1	12618110	0.8229425
1	12618124	0.5583903
1	12618132	0.7928203
1	12618217	0.6309825
1	12618230	0.7623445
1	12618284	0.5279347
1	12618306	0.103827
1	12618318	0.07238338
1	12618334	0.1730369
1	12618340	0.9341529
1	12618385	0.05259006
1	12618388	0.02681284
1	12618400	0.04664094
1	12618437	0.4407444
1	12618593	0.3559034
1	12618597	0.4602358
1	12618598	0.847667
1	12618609	0.4501395
1	12618627	0.4628362
1	12618655	0.04298431
1	12618707	0.1986746
1	12618728	0.253512
1	12618794	0.6273335
1	12618811	0.2264422
1	12618852	0.8475895
1	12618863	0.1596931
1	12618922	0.423333
1	12618995	0.07782484
1	12619013	0.9719676
1	12619079	0.605915
1	12619106	0.6540271
1	12619111	0.9250743
1	12619165	0.9870122
1	12619204	0.9668817
1	12619253	0.02301962
1	12619356	0.888408
1	12619367	0.8185646
1	12619548	0.892022
1	12619997	0.9724185
1	12620055	0.4426339
1	12620082	0.1246365
1	12620085	0.05908235
1	12620527	0.1410039
1	12621496	0.08789235
1	12621891	0.1781363
1	12622139	0.02926697
1	12623087	0.05697343
1	12623150	0.08212973
1	12624946	0.3261505
1	12625037	0.4923971
1	12625052	0.7943369
1	12625067	0.2347301
1	12625080	0.439569
1	12626005	0.2027086
1	12626453	0.890286
1	12626603	0.1223368
1	12626981	0.06724085
1	12627058	0.02220708
1	12627388	0.286139
1	12627646	0.07036954
1	12627670	0.2822012
1	12627750	0.13156
1	12628332	0.3274891
1	12628355	0.08848392
1	12628359	0.2962878
1	12628480	0.2537618
1	12628489	0.2697027
1	12628549	0.06132665
1	12629998	0.2796562
1	12630163	0.3022209
1	12630170	0.3592986
1	12630200	0.05829455
1	12630257	0.05481483
1	12630294	0.3241438
1	12630355	0.2374428
1	12630516	0.06509887
1	12630745	0.2932347
1	12630821	0.2834885
1	12630848	0.2234089
1	12631110	0.1153739
1	12631203	0.09532623
1	12631446	0.06753602
1	12631772	0.8671879
1	12632191	0.2645643
1	12632764	0.9333307
1	12632946	0.3687526
1	12632951	0.8272154
1	12633283	0.008051076
1	12633284	0.5596466
1	12633354	0.008446626
1	12633377	0.5009162
1	12633767	0.2897069
1	12633838	0.0656713
1	12633956	0.2796562
1	12634228	0.8444388
1	12634261	0.2524268
1	12634348	0.3082803
1	12634356	0.3082803
1	12634451	0.07930552
1	12634534	0.06144818
1	12635096	0.4724365
1	12635407	0.7112786
1	12635439	0.5824886
1	12635453	0.684283
1	12635454	0.8137444
1	12635488	0.06394997
1	12635519	0.3027722
1	12636124	0.04705014
1	12636137	0.08805646
1	12636750	0.2628214
1	12636857	0.3370822
1	12637609	0.06857494
1	12638375	0.05932155
1	12638393	0.2679013
1	12639993	0.2019201
1	12640028	0.0882189
1	12641379	0.2976529
1	12641425	0.2818066
1	12641521	0.2528262
1	12642070	0.9109079
1	12642113	0.3276996
1	12642181	0.3939893
1	12642926	0.4288024
1	12643047	0.07225268
1	12643075	0.2707838
1	12643180	0.9236024
1	12643256	0.07852744
1	12643365	0.6867783
1	12643428	0.9504048
1	12643445	0.6021531
1	12643469	0.7770949
1	12643504	0.8713147
1	12643822	0.3497606
1	12644201	0.1420089
1	12644482	0.3895282
1	12644871	0.3613037
1	12645027	0.2272887
1	12645287	0.221729
1	12645540	0.2451079
1	12645566	0.5243748
1	12645572	0.1419443
1	12645603	0.2035669
1	12645769	0.8636219
1	12645960	0.5119013
1	12646162	0.04482788
1	12646930	0.2288292
1	12647067	0.06211255
1	12647233	0.07098967
1	12647548	0.07287139
1	12647721	0.1144825
1	12648274	0.07900803
1	12648998	0.0919367
1	12649002	0.1279734
1	12649173	0.2102417
1	12649236	0.2837068
1	12649252	0.2943461
1	12649654	0.04739683
1	12649955	0.06264961
1	12650160	0.08971427
1	12650216	0.0532283
1	12650338	0.07576634
1	12650428	0.06907678
1	12650437	0.06171262
1	12650571	0.1561763
1	12650606	0.06448411
1	12650764	0.05910838
1	12650865	0.2472659
1	12650905	0.07296571
1	12651171	0.2945567
1	12651508	0.6367111
1	12651720	0.2333145
1	12651722	0.9512983
1	12651812	0.1484134
1	12652241	0.01010283
1	12652360	0.4004851
1	12652411	0.2936843
1	12652440	0.1914635
1	12652602	0.1212897
1	12652673	0.0509676
1	12652699	0.04004829
1	12652876	0.2549333
1	12652913	0.00167242
1	12652946	0.9139127
1	12653044	0.3320451
1	12653333	0.08673248
1	12653535	0.5810724
1	12653828	0.05565838
1	12653864	0.3284602
1	12654022	0.4672631
1	12654046	0.006948868
1	12654109	0.08089472
1	12654302	0.06704066
1	12654310	0.865666
1	12654345	0.2888306
1	12654494	0.06367882
1	12655802	0.1357721
1	12656109	0.02372797
1	12656375	0.6025771
1	12656382	0.7691278
1	12656383	0.5432212
1	12656470	0.1351837
1	12656561	0.3575247
1	12656589	0.9301694
1	12656628	0.7052335
1	12656820	0.8600023
1	12656892	0.4773971
1	12657153	0.07610999
1	12658082	0.5917043
1	12658841	0.1111713
1	12661208	0.1380996
1	12661557	0.94148
1	12666081	0.2886859
1	12666182	0.555492
1	12666204	0.3777738
1	12666932	0.943275
1	12666963	0.2684984
1	12670275	0.06931204
1	12670466	0.01523278
1	12671705	0.2038632
1	12672914	0.362854
1	12674695	0.09275062
1	12675194	0.837323
1	12675584	0.837323
1	12676031	0.2728373
1	12677064	0.837323
1	12677953	0.2464087
1	12678257	0.1116771
1	12678413	0.2249949
1	12678625	0.1058748
1	12678901	0.2470939
1	12680628	0.09736334
1	12680750	0.2690433
1	12681318	0.2733974
1	12681495	0.8939809
1	12681539	0.8370069
1	12682441	0.856906
1	12682694	0.6634883
1	12682957	0.4497602
1	12683055	0.7568471
1	12683150	0.2896279
1	12683190	0.7568471
1	12683337	0.1217856
1	12683866	0.24065
1	12684050	0.5211067
1	12684103	0.3095257
1	12684465	0.7749844
1	12684763	0.6842281
1	12684945	0.2923891
1	12685077	0.2392184
1	12685091	0.6435967
1	12685102	0.7697325
1	12685118	0.7859598
1	12685289	0.5266058
1	12685341	0.2513323
1	12685400	0.2770258
1	12685416	0.2770258
1	12685433	0.3605954
1	12685490	0.2980984
1	12685578	0.3212678
1	12685594	0.3114951
1	12685617	0.3193481
1	12685620	0.3193481
1	12685650	0.3244779
1	12685671	0.2688729
1	12685706	0.266208
1	12685727	0.2149773
1	12685733	0.2235104
1	12685751	0.192905
1	12685935	0.06745838
1	12685949	0.07726546
1	12685994	0.2551692
1	12686049	0.2814727
1	12686062	0.3465282
1	12686103	0.3787932
1	12686179	0.4393371
1	12686255	0.4727188
1	12686637	0.2470159
1	12687013	0.1289591
1	12687182	0.6712524
1	12687606	0.0575517
1	12687945	0.7094261
1	12687967	0.7372381
1	12687994	0.6771447
1	12688015	0.8002506
1	12688043	0.004437522
1	12688084	0.1312883
1	12688120	0.3650983
1	12688296	0.04113774
1	12688728	0.2340268
1	12688999	0.2186784
1	12689093	0.1231594
1	12689116	0.03560234
1	12690509	0.712423
1	12691048	0.429427
1	12691344	0.6391901
1	12691351	0.9834854
1	12691626	0.4594504
1	12691643	0.5030746
1	12691717	0.6460768
1	12691754	0.3821538
1	12692372	0.3202381
1	12692425	0.4738007
1	12692508	0.4612529
1	12692641	0.7559458
1	12692644	0.6755076
1	12692686	0.6640583
1	12692860	0.5164583
1	12692919	0.6267431
1	12693134	0.51222
1	12693178	0.9513508
1	12693192	0.8968621
1	12693240	0.3988702
1	12693249	0.9327239
1	12693270	0.9411674
1	12693296	0.7997648
1	12693674	0.7956619
1	12693715	0.3851669
1	12695015	0.4223341
1	12696108	0.8843777
1	12696523	0.5115946
1	12696614	0.4859192
1	12696766	0.6109794
1	12696860	0.4208798
1	12697917	0.7421472
1	12698223	0.2122537
1	12699253	0.7997459
1	12699395	0.7367548
1	12699574	0.7829914
1	12699992	0.7333924
1	12700374	0.06424415
1	12700480	0.2112214
1	12701391	0.2667814
1	12702440	0.3394286
1	12702972	0.783837
1	12703169	0.3180973
1	12703482	0.8704281
1	12703505	0.8704281
1	12703522	0.8704281
1	12703555	0.8904332
1	12703575	0.8904332
1	12703584	0.9045143
1	12703598	0.8904332
1	12703621	0.8862878
1	12703625	0.8904332
1	12703652	0.8862878
1	12703658	0.8862878
1	12703688	0.958921
1	12703693	0.958921
1	12703697	0.8862878
1	12703758	0.8862878
1	12703763	0.8745466
1	12703994	0.9646095
1	12704050	0.9646095
1	12704068	0.9646095
1	12704130	0.9646095
1	12704276	0.7109982
1	12704598	0.9802367
1	12704666	0.7085083
1	12704832	0.8603409
1	12705392	0.7889918
1	12705652	0.9522246
1	12705753	0.9295034
1	12705968	0.6765272
1	12706265	0.6503729
1	12706275	0.2950393
1	12706327	0.7806934
1	12706450	0.7365725
1	12706511	0.7233481
1	12707481	0.4790358
1	12707524	0.3438796
1	12707541	0.6703146
1	12707562	0.2924114
1	12707646	0.2810532
1	12707650	0.3122171
1	12707681	0.3084358
1	12707712	0.2572649
1	12707738	0.7758421
1	12707739	0.3231543
1	12707743	0.3106697
1	12707808	0.3088739
1	12707918	0.2685875
1	12707928	0.264623
1	12707931	0.6740168
1	12707938	0.4754376
1	12707983	0.2877035
1	12707993	0.3213866
1	12708087	0.6627277
1	12708090	0.318734
1	12708108	0.3001525
1	12708109	0.5631914
1	12708132	0.1416202
1	12708188	0.3027986
1	12708311	0.7369909
1	12708527	0.9758588
1	12708535	0.8579675
1	12708545	0.9153507
1	12708762	0.9245097
1	12708767	0.3553973
1	12708911	0.9178811
1	12709009	0.3543685
1	12709142	0.551865
1	12709373	0.9800476
1	12709666	0.8970039
1	12709730	0.8918878
1	12710214	0.3685714
1	12710329	0.8396716
1	12710477	0.8577418
1	12710584	0.4713526
1	12710782	0.4148145
1	12710788	0.232656
1	12710880	0.2940987
1	12710988	0.2463793
1	12711278	0.1914726
1	12711311	0.2780117
1	12711391	0.2763652
1	12711521	0.6801895
1	12711538	0.730346
1	12711685	0.2311095
1	12711701	0.5325927
1	12711876	0.4778491
1	12711893	0.3390142
1	12711895	0.3933369
1	12711936	0.2759455
1	12711966	0.3387995
1	12711978	0.3387995
1	12712026	0.3657851
1	12712028	0.3657851
1	12712030	0.3657851
1	12712041	0.3387995
1	12712050	0.3387995
1	12712072	0.3387995
1	12712089	0.3387995
1	12712141	0.391836
1	12712153	0.333669
1	12712163	0.3387995
1	12712174	0.3081134
1	12712179	0.3387995
1	12712186	0.3387995
1	12712187	0.3387995
1	12712196	0.3387995
1	12712245	0.3412411
1	12712257	0.3954794
1	12712261	0.2197644
1	12712279	0.3464855
1	12712280	0.3464855
1	12712281	0.3464855
1	12712289	0.3464855
1	12712300	0.3412411
1	12712304	0.3412411
1	12712337	0.3412411
1	12712345	0.3412411
1	12712359	0.3412411
1	12712363	0.3387995
1	12712375	0.333669
1	12712383	0.333669
1	12712387	0.333669
1	12712393	0.333669
1	12712397	0.333669
1	12712411	0.3387995
1	12712421	0.295198
1	12712456	0.4134966
1	12712458	0.4051552
1	12712461	0.4134966
1	12712467	0.4051552
1	12712480	0.3777461
1	12712492	0.4134966
1	12712496	0.4134966
1	12712500	0.4134966
1	12712502	0.4542413
1	12712521	0.4134966
1	12712531	0.3875214
1	12712541	0.4713577
1	12712542	0.4713577
1	12712545	0.4713577
1	12712604	0.4134966
1	12712614	0.3118866
1	12712621	0.3118866
1	12712632	0.3167915
1	12712638	0.3118866
1	12712664	0.3118866
1	12712670	0.3167915
1	12712692	0.3842338
1	12712699	0.5236233
1	12712700	0.3828392
1	12712746	0.3007761
1	12712768	0.4813022
1	12712771	0.4828962
1	12712810	0.3037583
1	12712815	0.3175973
1	12712826	0.3013991
1	12712846	0.3619293
1	12712849	0.3322205
1	12712856	0.322144
1	12712876	0.2904929
1	12712882	0.3087007
1	12712883	0.3576289
1	12713638	0.1899902
1	12713705	0.390277
1	12713726	0.3570732
1	12713740	0.3670937
1	12713758	0.4156646
1	12713773	0.4204269
1	12713828	0.2595022
1	12713847	0.4182
1	12713881	0.4430973
1	12713886	0.2638687
1	12713970	0.6339868
1	12714091	0.3170169
1	12714130	0.30975
1	12714138	0.4013214
1	12714161	0.5800902
1	12714179	0.833152
1	12714268	0.4617113
1	12714274	0.471298
1	12714521	0.2574149
1	12714554	0.3101281
1	12714567	0.3946034
1	12714631	0.2201336
1	12714809	0.1578255
1	12714824	0.1879771
1	12714848	0.1088182
1	12714856	0.09746352
1	12714884	0.103126
1	12714977	0.1821448
1	12714992	0.1574085
1	12714998	0.1258043
1	12715112	0.1552036
1	12715130	0.1204802
1	12715171	0.144341
1	12715275	0.1226041
1	12715299	0.1226041
1	12715348	0.120603
1	12715357	0.120603
1	12715365	0.1233271
1	12715373	0.154055
1	12715378	0.1233271
1	12715407	0.1233271
1	12715409	0.1253409
1	12715420	0.1283334
1	12715458	0.1233271
1	12715484	0.1226041
1	12715516	0.1226041
1	12715601	0.110943
1	12715610	0.1128113
1	12715633	0.113824
1	12715658	0.123682
1	12715784	0.120603
1	12715796	0.1358182
1	12715807	0.120603
1	12715903	0.120603
1	12715975	0.1226041
1	12716086	0.120603
1	12716110	0.120603
1	12716174	0.120603
1	12716193	0.1336522
1	12716226	0.110943
1	12716239	0.1128113
1	12716295	0.120603
1	12716431	0.1208801
1	12716452	0.1226041
1	12716496	0.1504082
1	12716505	0.1240543
1	12716507	0.1183727
1	12716523	0.1220349
1	12716536	0.120603
1	12716825	0.6939021
1	12717008	0.1295192
1	12717027	0.1226041
1	12717038	0.120603
1	12717083	0.120603
1	12717224	0.120603
1	12717268	0.0629719
1	12717319	0.1233271
1	12717334	0.1121164
1	12717406	0.120603
1	12717427	0.120603
1	12717453	0.120603
1	12717548	0.120603
1	12717641	0.1253409
1	12717728	0.1226041
1	12717745	0.1504082
1	12717785	0.120603
1	12717862	0.1233271
1	12717895	0.1358789
1	12717970	0.120603
1	12718164	0.120603
1	12718269	0.1504082
1	12718587	0.146387
1	12718653	0.1226041
1	12718701	0.1246689
1	12719067	0.1226041
1	12719109	0.1260378
1	12719125	0.1226041
1	12719180	0.138898
1	12719373	0.208414
1	12719513	0.120603
1	12719519	0.120603
1	12719543	0.1504082
1	12719563	0.120603
1	12719568	0.1504082
1	12719612	0.110943
1	12719773	0.1532937
1	12719796	0.1572602
1	12719862	0.1226041
1	12719946	0.120603
1	12720068	0.1226041
1	12720094	0.1226041
1	12720122	0.1226041
1	12720196	0.06317504
1	12720242	0.120603
1	12720266	0.1317953
1	12720283	0.1281215
1	12720358	0.120603
1	12720414	0.120603
1	12720438	0.1220349
1	12720445	0.1123015
1	12720472	0.1225382
1	12720617	0.4467292
1	12720618	0.1328738
1	12720629	0.6939021
1	12720638	0.1240132
1	12720664	0.120603
1	12720839	0.3488516
1	12720872	0.1226041
1	12720878	0.1226041
1	12720899	0.120603
1	12720962	0.120603
1	12721016	0.08299165
1	12721058	0.4099826
1	12721127	0.3435004
1	12721151	0.5571592
1	12721157	0.3937113
1	12721163	0.3937113
1	12721256	0.3937113
1	12721391	0.3987422
1	12721421	0.120603
1	12721586	0.3937113
1	12721593	0.3937113
1	12721622	0.1506924
1	12721714	0.120603
1	12721721	0.3937113
1	12721725	0.3937113
1	12721817	0.120603
1	12721932	0.120603
1	12722065	0.120603
1	12722142	0.120603
1	12722168	0.120603
1	12722303	0.3947819
1	12722334	0.1103528
1	12722337	0.120603
1	12722610	0.3937113
1	12722766	0.160908
1	12722780	0.148216
1	12722862	0.1584068
1	12722919	0.1584068
1	12722952	0.4169171
1	12723061	0.1457795
1	12723083	0.18437
1	12723139	0.4753385
1	12723181	0.1491226
1	12723198	0.1479774
1	12723205	0.1663945
1	12723241	0.2703262
1	12723279	0.1739671
1	12723292	0.6302966
1	12723330	0.1457604
1	12723384	0.687315
1	12723401	0.1768109
1	12723403	0.6963534
1	12723429	0.1689755
1	12723439	0.165651
1	12723656	0.120603
1	12723699	0.1197042
1	12723701	0.1197042
1	12723708	0.1183384
1	12723797	0.1103849
1	12723832	0.1103849
1	12723838	0.1103849
1	12723844	0.1085837
1	12723863	0.07250816
1	12723885	0.1085837
1	12723898	0.1085837
1	12723907	0.110823
1	12724064	0.120525
1	12724070	0.122554
1	12724082	0.02415285
1	12724130	0.1142741
1	12724163	0.1132211
1	12724173	0.1131498
1	12724182	0.1030796
1	12724378	0.2633312
1	12724392	0.2086926
1	12724630	0.1377321
1	12724795	0.1392942
1	12725739	0.5356285
1	12727723	0.5139293
1	12727735	0.2433187
1	12727737	0.4088859
1	12727828	0.1354616
1	12727849	0.1468413
1	12731994	0.2799886
1	12732139	0.1883213
1	12732680	0.2750649
1	12733076	0.50608
1	12735692	0.4325104
1	12735762	0.2242829
1	12736221	0.232996
1	12736282	0.4241827
1	12736363	0.2410815
1	12736533	0.3970883
1	12737126	0.9500991
1	12738162	0.2290325
1	12738286	0.1657997
1	12738412	0.8079288
1	12738420	0.5932519
1	12738455	0.7585411
1	12738737	0.17622
1	12738741	0.4490182
1	12738750	0.4054482
1	12738754	0.2005683
1	12738767	0.582349
1	12738776	0.9300447
1	12738856	0.4695662
1	12738860	0.817565
1	12739790	0.3019811
1	12739830	0.3800315
1	12739945	0.6815058
1	12740387	0.8138356
1	12740584	0.08097939
1	12740595	0.8086515
1	12741094	0.07993308
1	12741215	0.689355
1	12741233	0.3138633
1	12741242	0.08284572
1	12741388	0.1626292
1	12741712	0.07993308
1	12741728	0.8766857
1	12741764	0.3115739
1	12741806	0.9183016
1	12741808	0.08106536
1	12741870	0.1657721
1	12741998	0.436104
1	12742203	0.04451658
1	12742652	0.9321677
1	12742718	0.2995033
1	12742999	0.5347103
1	12743000	0.5329098
1	12743004	0.532729
1	12743006	0.532729
1	12743010	0.532729
1	12743081	0.7007578
1	12743343	0.05797453
1	12743375	0.3212946
1	12743473	0.01492919
1	12743541	0.04289559
1	12744043	0.1590492
1	12744202	0.2354508
1	12744445	0.1764456
1	12744474	0.2459242
1	12744580	0.4644646
1	12744612	0.06233947
1	12744630	0.07003536
1	12744642	0.521521
1	12744733	0.05625503
1	12744782	0.07356515
1	12745249	0.08061253
1	12745559	0.2354508
1	12745762	0.2394296
1	12745882	0.08070077
1	12746028	0.06698974
1	12746207	0.2354508
1	12746718	0.07484409
1	12746798	0.05966516
1	12746872	0.04999077
1	12747038	0.1904692
1	12747275	0.3110603
1	12747664	0.2707254
1	12747665	0.216302
1	12748010	0.005923066
1	12748057	0.01160642
1	12748079	0.006648732
1	12748268	0.01320742
1	12748498	0.007711666
1	12748499	0.7906365
1	12748555	0.005638743
1	12748597	0.005842753
1	12748658	0.004651844
1	12748669	0.002271356
1	12750157	0.05247777
1	12750454	0.7113723
1	12750628	0.3577153
1	12752295	0.1089411
1	12752304	0.1100142
1	12752308	0.8624995
1	12752364	0.907659
1	12752373	0.860018
1	12752433	0.8980844
1	12752543	0.1667904
1	12752550	0.1544684
1	12752682	0.01030558
1	12752734	0.02423546
1	12752757	0.3588335
1	12752816	0.3874789
1	12753139	0.09629102
1	12753192	0.1168246
1	12753195	0.1186464
1	12753233	0.1311493
1	12753243	0.1081294
1	12753244	0.1081294
1	12753345	0.09668891
1	12753367	0.06219486
1	12753550	0.1168346
1	12753571	0.05689642
1	12753626	0.04039503
1	12753715	0.02821347
1	12753719	0.057155
1	12753742	0.0434364
1	12753769	0.04022587
1	12753770	0.07811591
1	12753774	0.07249275
1	12753775	0.07237236
1	12753920	0.03553865
1	12754054	0.04573881
1	12754061	0.07949304
1	12754076	0.04798502
1	12754094	0.05359321
1	12754103	0.06108335
1	12754112	0.04760263
1	12754122	0.0580828
1	12754128	0.03882144
1	12754129	0.03882144
1	12754131	0.03882144
1	12754141	0.03882144
1	12754143	0.01637872
1	12754145	0.02717274
1	12754171	0.0405477
1	12754173	0.0597463
1	12754186	0.07238283
1	12754198	0.03466211
1	12754199	0.03941113
1	12754203	0.02759482
1	12754212	0.08006788
1	12754644	0.06009585
1	12754645	0.09821294
1	12754656	0.08771894
1	12754658	0.06829672
1	12754661	0.1110553
1	12754666	0.1184354
1	12754860	0.1135943
1	12754871	0.1550558
1	12754885	0.1059031
1	12754892	0.1654481
1	12755298	0.2037
1	12755304	0.1134569
1	12755308	0.1321176
1	12755411	0.02149897
1	12755460	0.03867656
1	12755462	0.04238968
1	12755581	0.05774204
1	12755716	0.04987052
1	12755756	0.05130522
1	12755773	0.04869291
1	12755815	0.04635769
1	12755842	0.04300265
1	12755852	0.07326854
1	12755854	0.05879231
1	12755868	0.05597794
1	12755883	0.06398514
1	12755890	0.06824107
1	12755897	0.07019199
1	12755906	0.1005853
1	12755969	0.08213741
1	12756223	0.02092365
1	12756224	0.02092365
1	12756248	0.0198944
1	12756301	0.0262398
1	12756313	0.03661208
1	12756314	0.03250004
1	12756326	0.0262398
1	12756383	0.02667592
1	12756394	0.02667592
1	12756411	0.02973482
1	12756466	0.03965299
1	12756475	0.1160952
1	12756599	0.02081143
1	12756611	0.02092365
1	12756653	0.01618149
1	12756659	0.01618149
1	12756761	0.01952873
1	12756762	0.01952873
1	12756798	0.03011853
1	12756843	0.02272532
1	12756851	0.02272532
1	12756878	0.02408737
1	12757076	0.02902447
1	12757130	0.03011853
1	12757382	0.01797681
1	12757438	0.02763467
1	12757439	0.02763467
1	12757450	0.02763467
1	12757454	0.02763467
1	12757513	0.03490234
1	12757532	0.1546794
1	12757586	0.02640792
1	12757640	0.02462792
1	12757650	0.02048341
1	12757663	0.01666558
1	12757682	0.0219218
1	12757688	0.01487833
1	12757741	0.0294829
1	12757743	0.02981772
1	12757766	0.02981772
1	12757784	0.02981772
1	12757807	0.02981772
1	12757811	0.02981772
1	12757841	0.02981772
1	12757900	0.02392916
1	12757910	0.01952591
1	12758367	0.02439221
1	12758369	0.02866274
1	12758380	0.03394996
1	12758381	0.03118131
1	12758386	0.02982442
1	12758387	0.02874075
1	12758411	0.4885036
1	12758452	0.01726798
1	12758455	0.0161522
1	12758500	0.01328492
1	12758513	0.02823937
1	12758591	0.02884041
1	12758613	0.0315686
1	12758662	0.02419657
1	12758680	0.02419657
1	12758774	0.03065535
1	12758780	0.03065535
1	12758787	0.03065535
1	12758792	0.03179419
1	12758879	0.02372538
1	12758905	0.02284389
1	12758931	0.02372538
1	12758949	0.02284389
1	12758978	0.02133964
1	12759003	0.02244304
1	12759019	0.02902447
1	12759051	0.02511684
1	12759052	0.02511684
1	12759061	0.02511684
1	12759103	0.02361242
1	12759206	0.01721849
1	12759209	0.01420713
1	12759451	0.02072271
1	12759471	0.01602867
1	12759535	0.02640792
1	12759595	0.01952873
1	12759644	0.02495939
1	12759651	0.0194026
1	12759679	0.02765969
1	12759683	0.02481847
1	12759725	0.01867747
1	12759817	0.02241135
1	12759847	0.02120597
1	12759897	0.02390298
1	12759934	0.02072271
1	12759952	0.02461153
1	12760035	0.02189216
1	12760103	0.02336305
1	12760105	0.02203692
1	12760106	0.02203692
1	12760118	0.02325037
1	12760167	0.02333295
1	12760257	0.03274844
1	12760273	0.02800159
1	12760306	0.02205138
1	12760495	0.0230261
1	12760538	0.04347043
1	12760654	0.002594211
1	12760669	0.06549602
1	12760725	0.06722531
1	12760787	0.06738562
1	12760837	0.05191885
1	12760859	0.06617797
1	12760862	0.038907
1	12761023	0.07557897
1	12761026	0.09377942
1	12761137	0.07217536
1	12761150	0.08165316
1	12761590	0.04322071
1	12761592	0.03408974
1	12761685	0.05342433
1	12761777	0.05156003
1	12761862	0.05318529
1	12761872	0.03007477
1	12761904	0.01554871
1	12761927	0.008863393
1	12762086	0.06650322
1	12762251	0.0687456
1	12762289	0.0687456
1	12762313	0.07261695
1	12762339	0.02639765
1	12762352	0.03276658
1	12762362	0.03331631
1	12763009	0.2872202
1	12763099	0.9367598
1	12763591	0.03488446
1	12763604	0.1144838
1	12763619	0.5140019
1	12763791	0.1243605
1	12764035	0.1152379
1	12764080	0.1849583
1	12764540	0.1139194
1	12764616	0.1257865
1	12764698	0.1165002
1	12764756	0.1165002
1	12764772	0.1148093
1	12764790	0.5002057
1	12765117	0.3548997
1	12765183	0.1351407
1	12765214	0.1339009
1	12765341	0.1243605
1	12765521	0.130943
1	12765538	0.120674
1	12765559	0.130943
1	12765630	0.120674
1	12765663	0.0169177
1	12765688	0.1202477
1	12765704	0.2237938
1	12765733	0.1777563
1	12766045	0.9026836
1	12766264	0.1327481
1	12766274	0.03032183
1	12766312	0.4767592
1	12767572	0.1230479
1	12767802	0.0685295
1	12767808	0.3466622
1	12768101	0.2847995
1	12768435	0.04445139
1	12768441	0.04577337
1	12768453	0.03174959
1	12768454	0.03572026
1	12768455	0.03572026
1	12768484	0.1035217
1	12768499	0.04543858
1	12768662	0.07128423
1	12768691	0.04847396
1	12768697	0.04847396
1	12768719	0.006989277
1	12768729	0.04326684
1	12768732	0.1460075
1	12768788	0.2783334
1	12768799	0.1366738
1	12768816	0.3286236
1	12768827	0.1915867
1	12768864	0.2148162
1	12768891	0.4407505
1	12768925	0.4079066
1	12769027	0.181605
1	12769073	0.07264051
1	12769169	0.0723277
1	12769231	0.4106342
1	12769236	0.5045973
1	12769308	0.8881572
1	12769371	0.4615021
1	12769484	0.2663279
1	12769534	0.169758
1	12769773	0.5009363
1	12769786	0.5088636
1	12769841	0.4352896
1	12769887	0.4848973
1	12769916	0.5135849
1	12770007	0.5586454
1	12770009	0.3214607
1	12770057	0.08198273
1	12770070	0.9371212
1	12770071	0.1540186
1	12770358	0.6385358
1	12770491	0.7185871
1	12770509	0.7409545
1	12770681	0.5677011
1	12770798	0.5066578
1	12771026	0.8025419
1	12771137	0.296158
1	12771245	0.7475454
1	12771352	0.1830598
1	12771376	0.1830598
1	12771628	0.180828
1	12772370	0.1879695
1	12772469	0.1810326
1	12773172	0.4226081
1	12773326	0.1852338
1	12773667	0.4932792
1	12773698	0.4797934
1	12773721	0.7003365
1	12773759	0.7807209
1	12773762	0.1879695
1	12774473	0.8191219
1	12774613	0.07378828
1	12774760	0.1738012
1	12774904	0.1018395
1	12775017	0.4507912
1	12775051	0.04065179
1	12775105	0.06825349
1	12775249	0.07800469
1	12775329	0.1995757
1	12775365	0.3337462
1	12775383	0.1920856
1	12775412	0.6537373
1	12775576	0.5798626
1	12775646	0.107557
1	12775805	0.600038
1	12776932	0.354243
1	12776970	0.7323662
1	12777326	0.8057274
1	12777442	0.2075401
1	12777450	0.8315862
1	12777490	0.8432168
1	12777494	0.8432168
1	12777500	0.8767665
1	12777576	0.6291425
1	12777646	0.7160992
1	12777708	0.7160992
1	12777714	0.7160992
1	12777772	0.7532974
1	12777776	0.7518292
1	12777786	0.7518292
1	12777861	0.8315862
1	12777894	0.8315862
1	12777907	0.8706522
1	12777919	0.1746308
1	12777922	0.8706522
1	12777929	0.8706522
1	12777946	0.7518292
1	12777948	0.7518292
1	12777950	0.7518292
1	12777992	0.8130987
1	12778005	0.7518292
1	12778097	0.8315862
1	12778102	0.7570123
1	12778103	0.7714172
1	12778123	0.753558
1	12778195	0.7359403
1	12778211	0.7447247
1	12778223	0.7447247
1	12778294	0.8692022
1	12778338	0.9853478
1	12778476	0.0244415
1	12778485	0.8150268
1	12778486	0.7550419
1	12778497	0.834966
1	12778538	0.8388364
1	12778647	0.8764864
1	12778654	0.8901658
1	12778722	0.8635165
1	12778745	0.6772737
1	12778749	0.6976042
1	12778752	0.8635165
1	12778800	0.8845939
1	12778804	0.8638946
1	12778837	0.1855825
1	12778841	0.7568751
1	12778849	0.7631496
1	12778884	0.8019387
1	12778897	0.8394083
1	12778913	0.8394083
1	12778957	0.8792039
1	12779086	0.8315862
1	12779184	0.7518292
1	12779190	0.7681447
1	12779213	0.7961084
1	12779239	0.7757618
1	12779266	0.7594706
1	12779382	0.777256
1	12779393	0.7969063
1	12779415	0.777256
1	12779488	0.7236345
1	12779493	0.7594706
1	12779561	0.7594706
1	12779597	0.6834141
1	12779639	0.7594706
1	12779658	0.7594706
1	12779685	0.9763367
1	12779690	0.8573129
1	12779692	0.8573129
1	12779703	0.8394083
1	12779706	0.998358
1	12779707	0.02530152
1	12779709	0.998358
1	12779727	0.7977839
1	12779731	0.7977839
1	12779747	0.7395194
1	12779810	0.8394083
1	12779820	0.8394083
1	12779831	0.829214
1	12779838	0.8554067
1	12779839	0.8315862
1	12779847	0.8394083
1	12779853	0.82041
1	12779892	0.7955506
1	12779908	0.07447368
1	12779909	0.8456663
1	12779911	0.8456663
1	12779919	0.8652868
1	12779924	0.8652868
1	12779939	0.8652868
1	12779946	0.8726468
1	12779955	0.8652868
1	12779965	0.8315862
1	12779967	0.8796602
1	12779979	0.8652868
1	12779983	0.8652868
1	12780002	0.8315862
1	12780013	0.8232927
1	12780016	0.8232927
1	12780028	0.8315862
1	12780037	0.7568751
1	12780061	0.7568751
1	12780082	0.8652868
1	12780088	0.8652868
1	12780091	0.9085187
1	12780093	0.9085187
1	12780112	0.8315862
1	12780135	0.8159379
1	12780139	0.8975278
1	12780171	0.848393
1	12780175	0.8155631
1	12780187	0.6998499
1	12780210	0.8275253
1	12780267	0.8962647
1	12780290	0.8323729
1	12780292	0.1746308
1	12780325	0.8647743
1	12780343	0.8360864
1	12780355	0.7788225
1	12780385	0.2874476
1	12780426	0.9341853
1	12780446	0.4364315
1	12781086	0.4283026
1	12781302	0.6506486
1	12781700	0.2241369
1	12781935	0.3815977
1	12782153	0.140152
1	12782198	0.7784842
1	12782258	0.152974
1	12782278	0.09745854
1	12782405	0.04848467
1	12782411	0.5917978
1	12782419	0.6568951
1	12782438	0.5917978
1	12782609	0.544383
1	12782660	0.5901399
1	12782684	0.1455676
1	12782805	0.441676
1	12782946	0.2818563
1	12783154	0.1602981
1	12783284	0.9976884
1	12784891	0.3023509
1	12784904	0.1398656
1	12784912	0.9721056
1	12784945	0.3266365
1	12784994	0.1804346
1	12785010	0.3266365
1	12785028	0.2372219
1	12785119	0.3157497
1	12785836	0.09482009
1	12786193	0.7929902
1	12786916	0.6466761
1	12786938	0.3996659
1	12787016	0.950529
1	12787136	0.7120635
1	12787146	0.5131504
1	12787163	0.654196
1	12787225	0.7157278
1	12787234	0.7376092
1	12787241	0.234926
1	12787439	0.7106513
1	12787454	0.6723551
1	12787463	0.6979809
1	12787519	0.7392992
1	12787554	0.7562945
1	12787627	0.7552155
1	12787633	0.7452113
1	12787720	0.7178242
1	12787727	0.710389
1	12787750	0.7452113
1	12787752	0.7452113
1	12787786	0.1179385
1	12787796	0.6949831
1	12787806	0.7452113
1	12787840	0.1487187
1	12787867	0.1205272
1	12787888	0.9068756
1	12787893	0.6168156
1	12787895	0.6193835
1	12787897	0.9068756
1	12787901	0.148456
1	12787902	0.7013752
1	12787906	0.7276308
1	12787918	0.1371861
1	12787937	0.7452113
1	12787963	0.1671604
1	12787981	0.1449779
1	12787990	0.2827167
1	12787998	0.1671604
1	12788012	0.1671604
1	12788034	0.6949831
1	12788039	0.7861749
1	12788101	0.6936616
1	12788132	0.6875582
1	12788138	0.6875582
1	12788140	0.2320586
1	12788234	0.2019435
1	12788249	0.1637201
1	12788293	0.3941172
1	12788306	0.1386415
1	12788310	0.1386415
1	12788311	0.1386415
1	12788387	0.3813623
1	12788416	0.6677922
1	12788438	0.8699391
1	12788443	0.8699391
1	12788473	0.1610952
1	12788483	0.1662744
1	12788486	0.2073548
1	12788502	0.1775415
1	12788524	0.1931798
1	12788528	0.1931798
1	12788616	0.1890585
1	12788619	0.1854813
1	12788649	0.116506
1	12788655	0.1934191
1	12788675	0.2211814
1	12788688	0.2247582
1	12788728	0.1846377
1	12788734	0.1738622
1	12788739	0.1976232
1	12788793	0.1726381
1	12788822	0.1580903
1	12788889	0.1763559
1	12788902	0.1963895
1	12788905	0.1963895
1	12788911	0.1506112
1	12788917	0.1998956
1	12788926	0.1872916
1	12788934	0.3832711
1	12788946	0.1854813
1	12788998	0.8002317
1	12789006	0.1156901
1	12789021	0.1952136
1	12789024	0.1723642
1	12789032	0.1184664
1	12789038	0.1382915
1	12789054	0.8278795
1	12789068	0.2323902
1	12789074	0.1283921
1	12789110	0.1496246
1	12789122	0.6378799
1	12789124	0.1463626
1	12789127	0.6119697
1	12789129	0.1378422
1	12789140	0.180847
1	12789143	0.180847
1	12789156	0.5406933
1	12789158	0.1436179
1	12789159	0.1436179
1	12789160	0.1112162
1	12789168	0.160114
1	12789180	0.1349925
1	12789203	0.9702718
1	12789210	0.180847
1	12789227	0.165748
1	12789241	0.180847
1	12789246	0.258307
1	12789249	0.180847
1	12789251	0.180847
1	12789259	0.157484
1	12789277	0.125339
1	12789301	0.1721912
1	12789304	0.4355454
1	12789306	0.1984329
1	12789313	0.03831105
1	12789324	0.1721912
1	12789357	0.159429
1	12789358	0.4223973
1	12789424	0.1517703
1	12789430	0.1689834
1	12789484	0.2332569
1	12789666	0.4387874
1	12789734	0.3570841
1	12789997	0.5538454
1	12790004	0.4202723
1	12790020	0.5390916
1	12790026	0.2701141
1	12790282	0.3985434
1	12790337	0.235206
1	12790420	0.2331045
1	12790721	0.7194174
1	12790897	0.4375326
1	12790948	0.4357251
1	12791541	0.3672593
1	12791561	0.6258832
1	12792391	0.4514327
1	12792514	0.5163767
1	12792589	0.2373193
1	12792831	0.9107783
1	12793215	0.4016722
1	12793279	0.3770753
1	12793282	0.3698359
1	12793364	0.2850222
1	12793657	0.4944486
1	12793664	0.5119716
1	12793829	0.4666372
1	12793880	0.4944486
1	12793930	0.4810524
1	12794057	0.1592133
1	12794064	0.4890507
1	12794085	0.4944486
1	12794095	0.4944486
1	12794147	0.3103643
1	12794205	0.4884738
1	12794237	0.4757128
1	12794242	0.4876623
1	12794254	0.4810524
1	12794271	0.4944486
1	12794288	0.4944486
1	12794291	0.4944486
1	12794319	0.5007864
1	12794651	0.7314649
1	12794655	0.2513779
1	12794994	0.3802069
1	12795118	0.5693181
1	12795142	0.4938149
1	12795160	0.4785263
1	12795163	0.4785263
1	12795174	0.433763
1	12795211	0.4483236
1	12795273	0.4944486
1	12795307	0.4944486
1	12795318	0.4907172
1	12795320	0.4907172
1	12795324	0.4907172
1	12795330	0.4907172
1	12795332	0.4907172
1	12795341	0.4955521
1	12795362	0.2516092
1	12795374	0.4907172
1	12795404	0.4907172
1	12795413	0.429372
1	12795416	0.4540795
1	12795435	0.4944486
1	12795442	0.4944486
1	12795445	0.4907172
1	12795462	0.4944486
1	12795470	0.8279004
1	12795488	0.4944486
1	12795502	0.4944486
1	12795520	0.4944486
1	12795548	0.4350147
1	12795558	0.2927331
1	12795620	0.4944486
1	12795637	0.4944486
1	12795640	0.4944486
1	12795646	0.4944486
1	12795652	0.4951142
1	12795657	0.4861591
1	12795679	0.4944486
1	12795689	0.4944486
1	12795830	0.8842443
1	12795846	0.9433779
1	12795954	0.4066181
1	12795965	0.2518131
1	12796825	0.05729436
1	12797108	0.1375142
1	12797137	0.3730338
1	12797182	0.3517135
1	12797320	0.6046009
1	12797671	0.142813
1	12797981	0.929886
1	12797998	0.02981993
1	12798018	0.433821
1	12798055	0.3146686
1	12798213	0.05219439
1	12798248	0.06345619
1	12798703	0.02545846
1	12798785	0.3671546
1	12799647	0.6361204
1	12799809	0.353907
1	12799849	0.413942
1	12800097	0.06190679
1	12800278	0.93565
1	12800303	0.9269111
1	12800311	0.953042
1	12800335	0.989714
1	12800416	0.7332464
1	12800514	0.5972011
1	12800542	0.63563
1	12800844	0.8233137
1	12801257	0.2742419
1	12801955	0.8186599
1	12801975	0.8813293
1	12802027	0.5413213
1	12802185	0.9306653
1	12802320	0.8813293
1	12802473	0.6744774
1	12802485	0.5721674
1	12802596	0.9283648
1	12802607	0.989677
1	12803338	0.01830807
1	12804078	0.8826509
1	12804143	0.7786561
1	12804272	0.8514227
1	12804546	0.6874797
1	12804553	0.1424105
1	12804922	0.5619313
1	12805201	0.008156204
1	12805841	0.5751201
1	12806184	0.7401914
1	12806230	0.1504291
1	12806779	0.6278415
1	12807673	0.5824197
1	12807770	0.5704072
1	12808258	0.7351407
1	12808639	0.02201821
1	12808772	0.04777266
1	12808969	0.00104336
1	12808975	0.006733196
1	12809063	0.1081828
1	12809193	0.002621875
1	12809298	0.008832703
1	12809452	0.005362804
1	12809908	0.07087381
1	12809949	0.06076369
1	12809985	0.05712732
1	12810010	0.07616515
1	12810028	0.08184586
1	12810039	0.04773744
1	12810096	0.2839314
1	12810282	0.1639761
1	12810327	0.2431161
1	12810331	0.2927571
1	12810339	0.1558156
1	12810351	0.02764906
1	12810360	0.3075152
1	12813082	0.09835247
1	12813100	0.9558824
1	12813192	0.43181
1	12813198	0.5100878
1	12813207	0.4453734
1	12813259	0.5516215
1	12813263	0.210618
1	12813264	0.210618
1	12813440	0.4853365
1	12813525	0.6794556
1	12813554	0.7102227
1	12813629	0.02284954
1	12813719	0.06982722
1	12813729	0.06407318
1	12813800	0.005661542
1	12813816	0.001105736
1	12813896	0.003078692
1	12813924	0.2967846
1	12814050	0.8160079
1	12814494	0.5508442
1	12815255	0.02222039
1	12816392	0.5173735
1	12817110	0.008465433
1	12817737	0.1547391
1	12817937	0.1102554
1	12818166	0.6441964
1	12818820	0.9955863
1	12819334	0.03879825
1	12819634	0.06131507
1	12820051	0.5645492
1	12820072	0.07769926
1	12820116	0.07982891
1	12820541	0.03033778
1	12820897	0.03337889
1	12821126	0.1678161
1	12821530	0.08247889
1	12821532	0.08042482
1	12821540	0.03493021
1	12821552	0.04410923
1	12821554	0.06522697
1	12821570	0.06145756
1	12821624	0.07392521
1	12821645	0.06499585
1	12821661	0.5193502
1	12821817	0.213403
1	12821866	0.663944
1	12821990	0.0657711
1	12822047	0.06551605
1	12822066	0.1873941
1	12822069	0.1824214
1	12822086	0.1678757
1	12822182	0.2464154
1	12822212	0.2464154
1	12822328	0.05853323
1	12822329	0.05853323
1	12822469	0.06014079
1	12822689	0.1228741
1	12822962	0.1155331
1	12823652	0.1084145
1	12824523	0.2613976
1	12824720	0.0455127
1	12824774	0.1548938
1	12825059	0.261021
1	12825420	0.1628741
1	12825518	0.1984558
1	12825537	0.1310129
1	12825582	0.05596468
1	12825598	0.05921613
1	12825636	0.06685204
1	12825669	0.1307459
1	12825703	0.5579718
1	12825774	0.1406753
1	12825866	0.05078345
1	12825908	0.0658984
1	12825943	0.05504942
1	12826156	0.4123544
1	12826173	0.2105415
1	12826848	0.2760972
1	12826901	0.04471041
1	12827555	0.8068576
1	12827898	0.7183686
1	12828481	0.6246056
1	12828795	0.08678975
1	12829341	0.5539957
1	12829539	0.4766169
1	12829578	0.4692581
1	12829587	0.5511918
1	12829647	0.5090486
1	12829741	0.5376044
1	12829748	0.5376044
1	12829753	0.5894487
1	12829812	0.547175
1	12829816	0.7624453
1	12829830	0.8620204
1	12829978	0.6302567
1	12830523	0.197499
1	12832704	0.7610618
1	12832751	0.5261437
1	12832821	0.3819991
1	12832849	0.62786
1	12832881	0.736103
1	12832902	0.6500615
1	12832963	0.8644492
1	12833024	0.8607809
1	12833049	0.1074381
1	12833111	0.8608449
1	12833118	0.8608449
1	12833379	0.1386869
1	12833461	0.548434
1	12833612	0.9419702
1	12833883	0.1871425
1	12833901	0.6428655
1	12833995	0.8303198
1	12834036	0.7836718
1	12834118	0.2320285
1	12834161	0.4672471
1	12834162	0.5642147
1	12834167	0.4644005
1	12834191	0.4377218
1	12834233	0.3837371
1	12834291	0.6652925
1	12834298	0.4021176
1	12835302	0.6874053
1	12835312	0.6771264
1	12835326	0.5917839
1	12835383	0.7642254
1	12835400	0.4655659
1	12835405	0.5716863
1	12835414	0.7170323
1	12835431	0.802059
1	12835435	0.63312
1	12835446	0.486822
1	12835479	0.606518
1	12835519	0.1812181
1	12835523	0.4366783
1	12835558	0.158888
1	12835560	0.2294445
1	12835563	0.2499557
1	12835565	0.3227111
1	12835575	0.3376845
1	12835884	0.3534025
1	12835885	0.3534025
1	12835888	0.3534025
1	12835892	0.4724214
1	12835900	0.4550224
1	12835938	0.4194176
1	12835950	0.4194176
1	12835977	0.3377788
1	12835988	0.4025607
1	12836004	0.4589383
1	12836005	0.4589383
1	12836006	0.4589383
1	12836011	0.4589383
1	12836013	0.4914302
1	12836092	0.1806001
1	12836093	0.4261808
1	12836095	0.4194176
1	12836096	0.1931949
1	12836106	0.4194176
1	12836119	0.2807538
1	12836123	0.383947
1	12836124	0.425013
1	12836141	0.1160414
1	12836158	0.1862514
1	12836162	0.1785241
1	12836196	0.3760854
1	12836212	0.5023187
1	12836231	0.6312583
1	12836238	0.4454333
1	12836271	0.6476424
1	12836333	0.07472343
1	12836341	0.1844985
1	12836358	0.1800977
1	12836367	0.1522346
1	12836807	0.238293
1	12836839	0.259039
1	12836848	0.4205069
1	12837009	0.1806575
1	12837024	0.2107622
1	12837039	0.2719103
1	12837174	0.4496334
1	12837189	0.4771425
1	12837294	0.6588675
1	12837365	0.1353609
1	12837384	0.1651023
1	12837392	0.1652744
1	12837396	0.1354866
1	12837421	0.1354866
1	12837441	0.1354866
1	12837475	0.1651023
1	12837484	0.160019
1	12837485	0.1932993
1	12837486	0.1932993
1	12837488	0.160019
1	12837490	0.160019
1	12837546	0.1870165
1	12837770	0.130713
1	12837803	0.1326112
1	12837808	0.1326112
1	12837880	0.3449968
1	12837970	0.1677995
1	12837978	0.1903178
1	12837984	0.2079404
1	12838012	0.2019897
1	12838049	0.13294
1	12838070	0.1425042
1	12838141	0.1758287
1	12838305	0.2741322
1	12838340	0.1907799
1	12838362	0.2822048
1	12838399	0.2529461
1	12838414	0.1508665
1	12838473	0.1761036
1	12838525	0.0925071
1	12838769	0.06472353
1	12838790	0.1072094
1	12838798	0.1349422
1	12838826	0.2857176
1	12838833	0.1706795
1	12838930	0.1543217
1	12838936	0.1128136
1	12838941	0.563236
1	12838957	0.1541124
1	12838961	0.113588
1	12839005	0.1496308
1	12839022	0.162007
1	12839074	0.3729155
1	12839179	0.2054641
1	12839208	0.06280199
1	12839276	0.07124955
1	12839283	0.06833323
1	12839309	0.06833323
1	12839336	0.04475627
1	12839353	0.06833323
1	12839584	0.1242385
1	12839742	0.008281685
1	12840025	0.139014
1	12840554	0.3910505
1	12840867	0.8233678
1	12840900	0.8611146
1	12840904	0.8757154
1	12840987	0.5523188
1	12841084	0.9172665
1	12841175	0.163765
1	12841197	0.9360925
1	12841230	0.9919171
1	12841257	0.9155684
1	12841265	0.5430968
1	12841375	0.9697092
1	12841394	0.4798568
1	12841403	0.9093818
1	12841410	0.3966623
1	12841445	0.8066505
1	12841452	0.6876301
1	12841456	0.6013073
1	12841460	0.6391208
1	12842026	0.8438917
1	12842032	0.06805461
1	12842044	0.9432094
1	12842048	0.9018518
1	12842194	0.2420149
1	12842299	0.08465447
1	12842831	0.3854152
1	12842901	0.253663
1	12843227	0.3451447
1	12843288	0.263821
1	12845066	0.253663
1	12846058	0.3505472
1	12846727	0.8340101
1	12847070	0.3528457
1	12847260	0.8340101
1	12847319	0.1404542
1	12847415	0.2759496
1	12848741	0.2642972
1	12849017	0.1909436
1	12849444	0.8921669
1	12849515	0.3505794
1	12849741	0.8219718
1	12849895	0.1604174
1	12849961	0.282968
1	12850179	0.2743969
1	12850194	0.2068522
1	12852229	0.2129723
1	12852252	0.9166989
1	12852337	0.8800849
1	12852918	0.2341704
1	12853132	0.2966769
1	12853495	0.9322154
1	12853506	0.5712382
1	12853600	0.7920155
1	12853732	0.1038975
1	12853827	0.2424277
1	12854089	0.3085899
1	12854224	0.8156462
1	12854291	0.8957905
1	12854319	0.8957905
1	12854367	0.8957905
1	12854368	0.8957905
1	12854387	0.9095526
1	12854389	0.9164371
1	12854398	0.9095526
1	12854403	0.9095526
1	12854410	0.9007019
1	12854412	0.9095526
1	12854413	0.9095526
1	12854415	0.9095526
1	12854423	0.8612868
1	12854473	0.847923
1	12854479	0.847923
1	12854492	0.847923
1	12854497	0.847923
1	12854498	0.847923
1	12854499	0.847923
1	12854515	0.847923
1	12854521	0.847923
1	12854543	0.8648666
1	12854546	0.8648666
1	12854549	0.8648666
1	12854581	0.6877329
1	12854634	0.6877329
1	12854649	0.847923
1	12854653	0.847923
1	12855101	0.8171337
1	12855375	0.2212418
1	12855846	0.4156563
1	12855850	0.4156563
1	12856440	0.6778392
1	12856791	0.3938041
1	12857329	0.6778392
1	12857710	0.5416905
1	12857846	0.6715295
1	12857965	0.9646076
1	12858260	0.9735629
1	12858529	0.5523613
1	12858604	0.6860915
1	12858812	0.2339749
1	12858818	0.6540976
1	12858950	0.9179211
1	12859132	0.6387988
1	12859218	0.9581005
1	12859246	0.5388176
1	12859787	0.6209897
1	12859841	0.8087319
1	12859913	0.03565417
1	12859936	0.1651862
1	12859941	0.2775644
1	12859946	0.2799602
1	12859948	0.2799602
1	12859961	0.02901593
1	12860230	0.1863459
1	12860365	0.2075699
1	12860475	0.1735451
1	12860484	0.1770739
1	12860492	0.1209006
1	12860861	0.5988056
1	12860969	0.3004238
1	12861002	0.6082204
1	12861225	0.4959284
1	12861243	0.54103
1	12861272	0.5462844
1	12861365	0.505208
1	12861437	0.5365922
1	12861943	0.3513923
1	12862251	0.4144895
1	12862417	0.4709405
1	12862422	0.3843976
1	12862646	0.9873718
1	12862736	0.1575393
1	12862770	0.9873718
1	12862781	0.9358312
1	12862851	0.310529
1	12862935	0.9850332
1	12863042	0.3393569
1	12863168	0.4563142
1	12863335	0.2598525
1	12863660	0.2299899
1	12863685	0.1556618
1	12863718	0.2106235
1	12863754	0.1454609
1	12863755	0.2106235
1	12864277	0.5847519
1	12864318	0.6713627
1	12864550	0.7123383
1	12864743	0.7554569
1	12864923	0.7194429
1	12864939	0.5751669
1	12865872	0.5144302
1	12865908	0.5099175
1	12865951	0.6925588
1	12865953	0.689385
1	12865973	0.3442555
1	12865979	0.3442555
1	12865983	0.3629048
1	12865989	0.2548643
1	12866002	0.4240052
1	12866021	0.8828708
1	12866031	0.8828708
1	12866040	0.8174712
1	12866046	0.804653
1	12866056	0.9489077
1	12866077	0.8760386
1	12866524	0.1739133
1	12866529	0.7515905
1	12866739	0.7061518
1	12866870	0.3119588
1	12867021	0.1543554
1	12867110	0.4654238
1	12867260	0.6511988
1	12867267	0.1388635
1	12867285	0.4223931
1	12867559	0.1388635
1	12867604	0.1909436
1	12867612	0.6000079
1	12867680	0.4327756
1	12867702	0.4190546
1	12867704	0.1909436
1	12867724	0.1388635
1	12867726	0.1636877
1	12867739	0.3355299
1	12867809	0.6325841
1	12867845	0.4406231
1	12867871	0.4327756
1	12867899	0.1672878
1	12867901	0.1388635
1	12868002	0.111599
1	12868039	0.08947946
1	12868059	0.3948636
1	12868164	0.1368384
1	12868177	0.2968838
1	12868212	0.8903371
1	12868244	0.2496273
1	12868249	0.1184217
1	12868364	0.1931949
1	12868551	0.4785688
1	12868719	0.4785688
1	12868752	0.521706
1	12868859	0.5057467
1	12868888	0.4783972
1	12869027	0.1368496
1	12869122	0.1440363
1	12869134	0.1772635
1	12869254	0.5352326
1	12869259	0.1255782
1	12869261	0.1368496
1	12869273	0.02128324
1	12869286	0.1484365
1	12869509	0.1404727
1	12869524	0.4034739
1	12869898	0.1368496
1	12869949	0.1388635
1	12869954	0.1388635
1	12869956	0.1388635
1	12869960	0.1388635
1	12870015	0.1379785
1	12870082	0.129187
1	12870118	0.1388635
1	12870126	0.1388635
1	12870155	0.5416037
1	12870224	0.1368496
1	12870294	0.1368496
1	12870305	0.1306055
1	12870340	0.1358057
1	12870353	0.1388635
1	12870357	0.2146627
1	12870377	0.1324298
1	12870389	0.1466273
1	12870394	0.1324298
1	12870396	0.2366417
1	12870400	0.1139962
1	12870401	0.1249856
1	12870406	0.127811
1	12870423	0.3395984
1	12870425	0.1004004
1	12870428	0.1004004
1	12870448	0.5027117
1	12870456	0.1582451
1	12870457	0.2032673
1	12870461	0.1582451
1	12870462	0.158879
1	12870469	0.1582451
1	12870471	0.1582451
1	12870492	0.1368496
1	12870514	0.1368496
1	12870521	0.7194838
1	12870524	0.1368496
1	12870526	0.1368496
1	12870539	0.5034502
1	12870541	0.1367254
1	12870662	0.2152257
1	12870702	0.727247
1	12870747	0.5133064
1	12870816	0.141458
1	12870818	0.5000924
1	12870836	0.07534551
1	12870843	0.175406
1	12870848	0.06248145
1	12870926	0.07953086
1	12870955	0.6328695
1	12871011	0.006308868
1	12871046	0.2328689
1	12871079	0.2610778
1	12871122	0.2744907
1	12871138	0.8873561
1	12871142	0.1949389
1	12871172	0.2929274
1	12871179	0.2377353
1	12871186	0.2459731
1	12871313	0.2142164
1	12871529	0.4879536
1	12871590	0.7835484
1	12871622	0.6196466
1	12872021	0.126435
1	12872043	0.4723952
1	12872111	0.1012218
1	12872112	0.3843556
1	12872197	0.1337301
1	12872352	0.2536013
1	12872561	0.7223283
1	12872717	0.1746923
1	12872864	0.1409519
1	12872976	0.1559951
1	12873001	0.8977564
1	12873044	0.2362037
1	12873179	0.1671032
1	12873412	0.3070901
1	12873416	0.2382354
1	12873462	0.9064012
1	12873555	0.189567
1	12873558	0.189567
1	12873567	0.4542612
1	12873576	0.2222912
1	12873949	0.4712866
1	12874112	0.6757392
1	12874118	0.5755854
1	12874178	0.3719076
1	12874570	0.1372009
1	12874577	0.4554791
1	12874691	0.5887771
1	12874715	0.4430806
1	12874774	0.4423942
1	12874780	0.895806
1	12875121	0.2129703
1	12875837	0.08441505
1	12876056	0.6160782
1	12876174	0.2362917
1	12876270	0.6161492
1	12876333	0.108823
1	12876391	0.2540531
1	12876458	0.8954864
1	12876919	0.1221304
1	12876936	0.6126863
1	12877808	0.05902916
1	12878204	0.1044202
1	12879297	0.2421656
1	12880059	0.09602728
1	12880294	0.1516466
1	12880969	0.2841121
1	12880995	0.06745874
1	12881063	0.9756634
1	12881229	0.139283
1	12881591	0.1781244
1	12881619	0.2321485
1	12881628	0.2321485
1	12881664	0.2179518
1	12881673	0.7606466
1	12881684	0.6047884
1	12881701	0.8063797
1	12881723	0.151854
1	12881740	0.8063797
1	12881750	0.1586775
1	12881793	0.1621275
1	12881865	0.08208911
1	12881914	0.1399513
1	12881963	0.1645517
1	12881981	0.9945298
1	12882020	0.02614075
1	12882093	0.02614075
1	12882102	0.02614075
1	12882129	0.2062124
1	12882166	0.08522067
1	12882614	0.2119962
1	12882648	0.7389122
1	12882710	0.940236
1	12882805	0.8129494
1	12883471	0.6121617
1	12883483	0.8961909
1	12883679	0.1324721
1	12883748	0.1009094
1	12883831	0.6849507
1	12883936	0.1726424
1	12884075	0.2261911
1	12884197	0.2139042
1	12884276	0.3408323
1	12884652	0.2175986
1	12884683	0.6061156
1	12884716	0.01481484
1	12884814	0.06535545
1	12884833	0.0436486
1	12884854	0.0436486
1	12884871	0.03825554
1	12884895	0.2183661
1	12884920	0.1945108
1	12884921	0.1515375
1	12884992	0.2029717
1	12884998	0.0409451
1	12885003	0.1675867
1	12885115	0.09167413
1	12885146	0.0436486
1	12885167	0.1441133
1	12885303	0.0409451
1	12885311	0.2111104
1	12885345	0.0485492
1	12885467	0.04720234
1	12885535	0.7606466
1	12885547	0.2290485
1	12885596	0.181622
1	12885620	0.2098891
1	12885646	0.7606466
1	12885686	0.7525918
1	12885736	0.3574784
1	12885740	0.1092726
1	12885773	0.9772433
1	12885823	0.2544697
1	12885931	0.4568913
1	12885994	0.2419074
1	12886012	0.09500811
1	12886157	0.534518
1	12886355	0.2663525
1	12886375	0.944833
1	12886417	0.671323
1	12886438	0.7744674
1	12886705	0.7031321
1	12886736	0.2348806
1	12886955	0.2845611
1	12887093	0.2481125
1	12887194	0.2864436
1	12887478	0.1034897
1	12887643	0.5047354
1	12887774	0.5456521
1	12887855	0.109187
1	12887875	0.8777586
1	12887910	0.109187
1	12888026	0.9550161
1	12888149	0.2031333
1	12888395	0.5004983
1	12888518	0.6924122
1	12890552	0.715881
1	12890630	0.0578702
1	12890679	0.2092205
1	12890875	0.07660763
1	12891377	0.0578702
1	12892223	0.2370673
1	12892442	0.0578702
1	12893222	0.4207208
1	12893238	0.715881
1	12893249	0.5047354
1	12893398	0.3210672
1	12893435	0.6370387
1	12893651	0.1451496
1	12893746	0.05078616
1	12893797	0.6432592
1	12893853	0.2536151
1	12893894	0.5716344
1	12893941	0.5144947
1	12893986	0.05442243
1	12894169	0.1898261
1	12894247	0.7948853
1	12894326	0.05942784
1	12894336	0.9938763
1	12894415	0.04925177
1	12894543	0.05858709
1	12894545	0.2040913
1	12894687	0.6038576
1	12894970	0.2089768
1	12895162	0.6433448
1	12895251	0.0573388
1	12895332	0.1716567
1	12895467	0.6489571
1	12895856	0.6370387
1	12895939	0.3617711
1	12895976	0.05627613
1	12895998	0.715881
1	12896060	0.715881
1	12896308	0.07066621
1	12896330	0.6855613
1	12896354	0.314707
1	12896393	0.5445073
1	12896595	0.4672292
1	12896665	0.7095689
1	12896991	0.9935615
1	12897341	0.1437903
1	12898074	0.7349718
1	12898642	0.9858661
1	12899205	0.4010878
1	12899597	0.4054304
1	12899630	0.907585
1	12900062	0.6206552
1	12900973	0.9057647
1	12901689	0.8932727
1	12901774	0.7387043
1	12902225	0.5738588
1	12902348	0.9031744
1	12903095	0.8923359
1	12903134	0.8887955
1	12903227	0.8564
1	12903998	0.8760171
1	12904198	0.8887955
1	12904266	0.3260458
1	12904294	0.8563985
1	12905116	0.5596898
1	12905418	0.8146818
1	12905588	0.9112883
1	12905669	0.9337826
1	12905770	0.0573388
1	12905885	0.4144689
1	12905900	0.1906809
1	12905906	0.199165
1	12905961	0.1906809
1	12906306	0.8470328
1	12906753	0.6709338
1	12906959	0.7107896
1	12906966	0.8049708
1	12906997	0.3709163
1	12907001	0.3709163
1	12907006	0.3555328
1	12907015	0.3694528
1	12907018	0.27863
1	12907023	0.1853353
1	12907030	0.2899852
1	12907047	0.684182
1	12907327	0.05627613
1	12907338	0.9592172
1	12907346	0.9461905
1	12907347	0.9592172
1	12907351	0.9592172
1	12907370	0.9592172
1	12907371	0.9592172
1	12907415	0.9178655
1	12907418	0.9412342
1	12907423	0.9545217
1	12907424	0.9545217
1	12907449	0.06516672
1	12907493	0.9545217
1	12907506	0.9545217
1	12907538	0.9526472
1	12907542	0.9829919
1	12907580	0.9658686
1	12907585	0.9658686
1	12907602	0.9146348
1	12907604	0.9602072
1	12907609	0.9564288
1	12907610	0.9564288
1	12907615	0.05719853
1	12907620	0.9146348
1	12907621	0.9146348
1	12907628	0.08017151
1	12907644	0.8428667
1	12907670	0.7471626
1	12907672	0.7612843
1	12907675	0.7092195
1	12907688	0.7231714
1	12907709	0.02990207
1	12907722	0.9418697
1	12907723	0.04880609
1	12907744	0.9698409
1	12907821	0.5891328
1	12907844	0.6142661
1	12907851	0.6971533
1	12908245	0.8847482
1	12908278	0.3872598
1	12908310	0.9238923
1	12908385	0.9593491
1	12908399	0.8711406
1	12908416	0.9654363
1	12908625	0.9025147
1	12908688	0.6321921
1	12908763	0.7206655
1	12908901	0.2372019
1	12908914	0.1313565
1	12908962	0.9697163
1	12909044	0.2948983
1	12909062	0.6445078
1	12909065	0.6206701
1	12909068	0.7960838
1	12909109	0.6632411
1	12909121	0.9368114
1	12909128	0.605479
1	12909146	0.04420139
1	12909376	0.2365587
1	12909502	0.2472899
1	12910255	0.7885577
1	12911157	0.4678569
1	12911255	0.4026969
1	12911276	0.2490408
1	12911420	0.3350409
1	12911532	0.5759749
1	12911549	0.5696238
1	12911850	0.753329
1	12911961	0.2171873
1	12912529	0.8688308
1	12912920	0.4411862
1	12913249	0.4335962
1	12913261	0.6825374
1	12913274	0.1591962
1	12913367	0.2305824
1	12913403	0.1638323
1	12913492	0.7279061
1	12913629	0.2601931
1	12913652	0.1660515
1	12913677	0.1453284
1	12913678	0.08089728
1	12913681	0.1843799
1	12913694	0.1163458
1	12914056	0.2131409
1	12914115	0.2178296
1	12914116	0.2178296
1	12914158	0.160708
1	12914159	0.2178296
1	12914166	0.2178296
1	12914197	0.2055269
1	12914224	0.2055269
1	12914362	0.2055269
1	12914383	0.1490153
1	12914512	0.1475418
1	12914524	0.2009001
1	12914557	0.2604685
1	12914613	0.2409368
1	12914618	0.2408281
1	12914735	0.2446738
1	12914777	0.2693315
1	12914799	0.2907615
1	12914800	0.3003167
1	12914864	0.2549938
1	12914922	0.2597307
1	12914934	0.1774124
1	12914963	0.3131129
1	12914994	0.2547472
1	12915012	0.2547472
1	12915014	0.2547472
1	12915051	0.1987384
1	12915068	0.2131409
1	12915088	0.231392
1	12915089	0.231392
1	12915093	0.2807977
1	12915104	0.2801846
1	12915108	0.4007506
1	12915129	0.1048944
1	12915161	0.217689
1	12915179	0.2308368
1	12915186	0.1703915
1	12915222	0.2853509
1	12915227	0.2853509
1	12915251	0.2308368
1	12915269	0.2308368
1	12915289	0.6730957
1	12915344	0.1852862
1	12915352	0.2066448
1	12915353	0.2187676
1	12915379	0.2157426
1	12915418	0.1517779
1	12915596	0.2976555
1	12915603	0.2527761
1	12915613	0.2976555
1	12915624	0.2512655
1	12915673	0.2313069
1	12915710	0.2055298
1	12915752	0.2601931
1	12915792	0.2749194
1	12915794	0.2601931
1	12915872	0.2308368
1	12915883	0.2653151
1	12915885	0.2801846
1	12915909	0.2308368
1	12915990	0.2308368
1	12916103	0.1876953
1	12916124	0.1992969
1	12916126	0.1451832
1	12916171	0.2321879
1	12916176	0.2143861
1	12916212	0.2256201
1	12916218	0.2256201
1	12916244	0.2389057
1	12916251	0.1671693
1	12916269	0.2692417
1	12916277	0.2256201
1	12916636	0.2445109
1	12916664	0.1948338
1	12916716	0.6778583
1	12916723	0.2162058
1	12916740	0.2176988
1	12917080	0.2138255
1	12917090	0.1568543
1	12917162	0.2636143
1	12917183	0.1718724
1	12917221	0.1618156
1	12917309	0.2051452
1	12917382	0.2072662
1	12917384	0.2072662
1	12917526	0.2585703
1	12917546	0.2585703
1	12917802	0.1774354
1	12917821	0.1774354
1	12917928	0.09136064
1	12918005	0.1869173
1	12918337	0.64499
1	12918341	0.4389107
1	12918350	0.6254601
1	12918371	0.6072396
1	12918385	0.1713785
1	12918430	0.2473785
1	12918583	0.2841133
1	12918591	0.7369871
1	12918596	0.7253559
1	12918626	0.7061751
1	12918653	0.675911
1	12918665	0.312992
1	12918672	0.9650856
1	12918839	0.125766
1	12918840	0.1370802
1	12918879	0.1362007
1	12918909	0.2829246
1	12918928	0.06827619
1	12918940	0.09690789
1	12921520	0.05900023
1	12921571	0.06410467
1	12921574	0.06410467
1	12921579	0.06410467
1	12921589	0.0719905
1	12921602	0.06410467
1	12921607	0.06410467
1	12921649	0.09699215
1	12921715	0.1103019
1	12921728	0.04717322
1	12921745	0.0465238
1	12921769	0.1839469
1	12921809	0.04484509
1	12921892	0.07822195
1	12921906	0.03292333
1	12921980	0.0352443
1	12921983	0.02984951
1	12921997	0.1408699
1	12922021	0.2482467
1	12924463	0.5078615
1	12924529	0.4164604
1	12924813	0.7980217
1	12925185	0.4947374
1	12925206	0.3926775
1	12925218	0.3568883
1	12925233	0.3900008
1	12925234	0.6819008
1	12925235	0.6319713
1	12925243	0.4937619
1	12925257	0.3910806
1	12925279	0.7797515
1	12925442	0.5408196
1	12925443	0.5196731
1	12925446	0.4154931
1	12925458	0.8418689
1	12925485	0.6955154
1	12925567	0.9974464
1	12925611	0.3875347
1	12925901	0.5750933
1	12925945	0.5598454
1	12925957	0.5821422
1	12925963	0.582585
1	12925968	0.575884
1	12925983	0.2718779
1	12925993	0.2646163
1	12926013	0.5287842
1	12926033	0.6944879
1	12926036	0.4657431
1	12926047	0.6385182
1	12926067	0.4067724
1	12926068	0.5755012
1	12926136	0.6889654
1	12926147	0.6783049
1	12926157	0.9251555
1	12926159	0.9842996
1	12926171	0.636
1	12926174	0.8723571
1	12926217	0.5930332
1	12926230	0.5508839
1	12926269	0.4698449
1	12926436	0.4073513
1	12928408	0.8791384
1	12929667	0.6729785
1	12931212	0.7839354
1	12931290	0.4446935
1	12931485	0.07949125
1	12932565	0.7012833
1	12932645	0.5188371
1	12933378	0.5446005
1	12933434	0.7454734
1	12933485	0.6909412
1	12933499	0.6688428
1	12933544	0.6281816
1	12933548	0.6277409
1	12933554	0.6433029
1	12933560	0.6130593
1	12933597	0.6650111
1	12933627	0.7035901
1	12933644	0.764316
1	12933686	0.3540678
1	12933719	0.7053595
1	12933725	0.7134738
1	12933727	0.4688177
1	12933744	0.6797692
1	12933769	0.6747218
1	12933772	0.6747218
1	12933821	0.6650111
1	12933826	0.7390103
1	12933828	0.6650111
1	12933843	0.6747218
1	12933902	0.6747218
1	12933911	0.6747218
1	12933948	0.6747218
1	12933949	0.6747218
1	12933962	0.6893871
1	12934037	0.7180342
1	12934054	0.6650111
1	12934057	0.9021819
1	12934124	0.6797692
1	12934146	0.6650111
1	12934155	0.6650111
1	12934184	0.4921646
1	12934193	0.6747218
1	12934201	0.6650111
1	12934207	0.4054825
1	12934217	0.6650111
1	12934257	0.6650111
1	12934316	0.5734076
1	12934328	0.5388303
1	12934382	0.3409525
1	12934398	0.9726096
1	12934631	0.9280801
1	12934668	0.2493032
1	12934679	0.3963382
1	12934695	0.3151278
1	12934705	0.3335489
1	12934722	0.4488857
1	12934727	0.4513461
1	12934743	0.4953425
1	12934879	0.8781409
1	12934888	0.9288074
1	12934899	0.7813396
1	12934932	0.6775617
1	12934946	0.6775617
1	12934971	0.6797692
1	12935012	0.5283837
1	12935044	0.9556846
1	12935069	0.5276111
1	12935073	0.6879001
1	12935094	0.9593979
1	12935098	0.6096659
1	12935104	0.5958419
1	12935149	0.7597294
1	12935185	0.7455601
1	12935231	0.4503671
1	12935269	0.886948
1	12935297	0.647487
1	12935300	0.6452967
1	12935316	0.6337644
1	12935397	0.6714065
1	12935424	0.683124
1	12935450	0.6182357
1	12935511	0.5814059
1	12935523	0.5925618
1	12935576	0.5782871
1	12935587	0.6554427
1	12935658	0.6879001
1	12935669	0.9864931
1	12935786	0.6232511
1	12935795	0.5866822
1	12935799	0.6232511
1	12935849	0.6503671
1	12935882	0.6596056
1	12935891	0.6596056
1	12935920	0.6596056
1	12935946	0.5589865
1	12935956	0.8857459
1	12936078	0.5769602
1	12936099	0.6596056
1	12936116	0.5956129
1	12936118	0.5956129
1	12936124	0.5866822
1	12936135	0.8132997
1	12936136	0.8101131
1	12936139	0.6920433
1	12936144	0.768142
1	12936152	0.6948808
1	12936156	0.7045213
1	12936165	0.5866822
1	12936170	0.7982836
1	12936205	0.7065454
1	12936206	0.7065454
1	12936251	0.5133362
1	12936274	0.5125021
1	12936309	0.5564346
1	12936343	0.4909447
1	12936348	0.4658774
1	12936369	0.9702246
1	12936903	0.3518312
1	12936934	0.6879001
1	12936961	0.8436949
1	12936976	0.8340946
1	12937025	0.6503671
1	12937030	0.6503671
1	12937047	0.7977729
1	12937064	0.6503671
1	12937115	0.6503671
1	12937174	0.6790455
1	12937180	0.6790455
1	12937189	0.6790455
1	12937245	0.3776094
1	12937256	0.6747148
1	12937318	0.7428874
1	12937319	0.8058461
1	12942182	0.4436723
1	12942291	0.577516
1	12942478	0.5158488
1	12942502	0.1389904
1	12942562	0.6704148
1	12942683	0.3663434
1	12942895	0.5768591
1	12942945	0.7091454
1	12942997	0.3710291
1	12943015	0.5640361
1	12943043	0.3749022
1	12943057	0.1637321
1	12943286	0.3422254
1	12943366	0.3663434
1	12943689	0.4211806
1	12943746	0.4886566
1	12943885	0.5871127
1	12943920	0.1475723
1	12943921	0.4679093
1	12943924	0.4679093
1	12943987	0.1467831
1	12944005	0.2075597
1	12944006	0.2075597
1	12944009	0.1729205
1	12944017	0.3038215
1	12944030	0.3038215
1	12944051	0.07657708
1	12944057	0.1663264
1	12944060	0.1663264
1	12944072	0.07657708
1	12944082	0.301792
1	12944125	0.5123499
1	12944184	0.5103453
1	12944185	0.1540567
1	12944202	0.09546166
1	12944215	0.9492566
1	12944222	0.9520268
1	12944238	0.1575063
1	12944266	0.8456717
1	12944278	0.1358536
1	12944283	0.1358536
1	12944308	0.9203513
1	12944319	0.160767
1	12944329	0.494941
1	12944333	0.8666418
1	12944338	0.1744462
1	12944361	0.1734907
1	12944390	0.08199997
1	12944438	0.1338705
1	12944669	0.4189991
1	12944680	0.7005918
1	12944776	0.2838147
1	12944831	0.1429021
1	12946498	0.1109139
1	12947666	0.857403
1	12947734	0.3219744
1	12947768	0.6527516
1	12947786	0.3841241
1	12947798	0.551762
1	12947903	0.4107346
1	12948041	0.5610937
1	12948868	0.6857052
1	12948899	0.3804787
1	12949067	0.2643703
1	12949215	0.2475871
1	12950991	0.5832983
1	12952670	0.3825912
1	12952685	0.2396389
1	12952701	0.6359803
1	12952786	0.3759445
1	12952916	0.400331
1	12952989	0.318087
1	12953128	0.4231373
1	12953139	0.3901801
1	12953177	0.4231373
1	12953228	0.4145185
1	12953295	0.336098
1	12953310	0.3868397
1	12953347	0.4030324
1	12953381	0.4760353
1	12953412	0.8701529
1	12953435	0.3856831
1	12953477	0.4558253
1	12953516	0.5687468
1	12953591	0.7695648
1	12953606	0.7576872
1	12953725	0.6327063
1	12953745	0.7571359
1	12953759	0.6951309
1	12953762	0.79325
1	12953807	0.6844656
1	12953851	0.9275292
1	12953921	0.7552434
1	12953925	0.7552434
1	12953939	0.698297
1	12954065	0.3681499
1	12954138	0.702319
1	12954155	0.5722581
1	12954163	0.5158285
1	12954182	0.5080131
1	12954200	0.6137387
1	12954221	0.4456313
1	12954233	0.6856516
1	12954246	0.4733847
1	12954248	0.4625566
1	12954280	0.9403222
1	12954296	0.3102609
1	12954359	0.9986625
1	12954368	0.4164606
1	12954546	0.3462625
1	12955167	0.3152429
1	12955248	0.8402421
1	12955290	0.1337841
1	12955324	0.1049406
1	12955327	0.2388946
1	12955332	0.3815459
1	12955392	0.08527926
1	12955412	0.3101905
1	12955434	0.7418906
1	12955458	0.7418906
1	12955460	0.1604407
1	12955534	0.3158656
1	12955567	0.6405585
1	12955586	0.2859014
1	12955623	0.2577636
1	12955646	0.2679176
1	12955802	0.4785993
1	12955806	0.3907169
1	12955981	0.3806941
1	12955989	0.08527926
1	12956016	0.1120297
1	12956180	0.7390103
1	12956283	0.3870848
1	12956412	0.4222156
1	12956479	0.08675195
1	12956665	0.2309557
1	12956960	0.7572446
1	12957093	0.1623494
1	12957517	0.1127101
1	12957524	0.8066006
1	12957792	0.7388958
1	12957883	0.6722077
1	12957898	0.241895
1	12958021	0.4024458
1	12958231	0.7097862
1	12959076	0.5706702
1	12959261	0.8359476
1	12959373	0.03718358
1	12959431	0.3419894
1	12959518	0.2516955
1	12959735	0.1332613
1	12960312	0.669956
1	12960482	0.2013358
1	12960489	0.2293426
1	12960511	0.2293426
1	12960639	0.476616
1	12961156	0.1304846
1	12961224	0.1264259
1	12961390	0.8444322
1	12961406	0.8368335
1	12961416	0.4893661
1	12961446	0.4781736
1	12961587	0.2676672
1	12961591	0.7762811
1	12961599	0.216907
1	12961672	0.2482462
1	12961727	0.385453
1	12962201	0.772368
1	12962417	0.4372303
1	12962435	0.4461529
1	12962447	0.5666225
1	12962483	0.708569
1	12962489	0.1049561
1	12962512	0.7683887
1	12962545	0.4483946
1	12962644	0.9900391
1	12962697	0.4303985
1	12962746	0.7432513
1	12963173	0.7987564
1	12963242	0.1009524
1	12964147	0.3993621
1	12964161	0.3555164
1	12964321	0.1009524
1	12964618	0.8687088
1	12964754	0.9139061
1	12965020	0.7787021
1	12965936	0.1852664
1	12966048	0.3355792
1	12966138	0.3440757
1	12966193	0.3319497
1	12966294	0.3054176
1	12966325	0.3088841
1	12966374	0.3432384
1	12966389	0.3392025
1	12966415	0.8424393
1	12966496	0.3311791
1	12966522	0.3311791
1	12966603	0.1815978
1	12966644	0.3744394
1	12966653	0.4595584
1	12966683	0.4199751
1	12966684	0.4059219
1	12966690	0.6039992
1	12966718	0.5421912
1	12966722	0.525747
1	12966723	0.525747
1	12966724	0.525747
1	12966824	0.5100877
1	12966834	0.5215883
1	12966880	0.4562279
1	12966895	0.4661292
1	12966944	0.4917961
1	12966960	0.5338701
1	12967100	0.4622805
1	12967110	0.4726808
1	12967118	0.4726808
1	12967146	0.4779406
1	12967151	0.570292
1	12967166	0.4779406
1	12967167	0.5100877
1	12967216	0.4779406
1	12967242	0.4779406
1	12967300	0.4681654
1	12967414	0.44825
1	12967418	0.4726808
1	12967538	0.4353857
1	12967585	0.4134717
1	12967697	0.4607397
1	12967746	0.4622805
1	12967823	0.4477318
1	12967869	0.5049822
1	12967907	0.7116685
1	12967960	0.432728
1	12967979	0.4402416
1	12968015	0.3809198
1	12968041	0.4068266
1	12968066	0.3971303
1	12968101	0.4254479
1	12968232	0.495777
1	12968241	0.4064014
1	12968278	0.5877067
1	12968323	0.66388
1	12968356	0.6699848
1	12968376	0.4826391
1	12968727	0.4695003
1	12969152	0.962601
1	12969337	0.9935552
1	12969954	0.9170559
1	12970084	0.1822865
1	12970205	0.1770421
1	12970738	0.3477762
1	12971740	0.7620344
1	12972791	0.412769
1	12972872	0.9666882
1	12973202	0.3010992
1	12974410	0.8177588
1	12974636	0.337233
1	12975233	0.8831483
1	12975279	0.6400057
1	12975281	0.1709074
1	12975300	0.1815978
1	12975348	0.8704153
1	12975402	0.1709074
1	12975551	0.3673298
1	12976255	0.3820234
1	12976292	0.3262994
1	12976367	0.1218432
1	12976369	0.3557046
1	12976390	0.1168319
1	12976427	0.1166921
1	12976430	0.8142647
1	12976488	0.1624853
1	12976547	0.3060834
1	12976626	0.743536
1	12976725	0.1624853
1	12977015	0.817416
1	12977071	0.8579005
1	12977091	0.8177588
1	12977092	0.9935552
1	12977122	0.9935552
1	12977176	0.9460921
1	12977191	0.2804613
1	12977253	0.2621352
1	12977296	0.9935552
1	12977353	0.2245866
1	12977354	0.7622275
1	12977448	0.1621144
1	12977535	0.3400317
1	12977680	0.8177588
1	12977780	0.7609613
1	12977978	0.9029907
1	12978202	0.05287649
1	12978426	0.07478186
1	12978567	0.131403
1	12980614	0.3200775
1	12980654	0.1551407
1	12980698	0.1489651
1	12981385	0.07118174
1	12981859	0.3200775
1	12982654	0.4903731
1	12982739	0.123918
1	12982840	0.8199416
1	12982895	0.5348805
1	12982964	0.4509226
1	12983027	0.7622275
1	12983059	0.3537936
1	12983402	0.658314
1	12983455	0.345981
1	12983793	0.4894038
1	12983874	0.746683
1	12983911	0.9506008
1	12984111	0.6312524
1	12984289	0.4918645
1	12984292	0.3260491
1	12984495	0.3586587
1	12984819	0.5002659
1	12985034	0.6878592
1	12985602	0.5935988
1	12985949	0.2123857
1	12985964	0.6458151
1	12986216	0.8354065
1	12986247	0.5782636
1	12986505	0.5614734
1	12986510	0.5614734
1	12986539	0.5614734
1	12986558	0.2267694
1	12986814	0.6654284
1	12987014	0.6090646
1	12987026	0.3822341
1	12987075	0.6793441
1	12987259	0.356901
1	12987602	0.03903185
1	12987767	0.158031
1	12988291	0.82591
1	12988677	0.7622275
1	12988712	0.5696953
1	12989090	0.1867584
1	12989202	0.8046337
1	12989394	0.8177588
1	12989395	0.8177588
1	12989589	0.7116685
1	12989737	0.1107444
1	12989879	0.1585006
1	12989912	0.4475464
1	12989922	0.3807597
1	12989924	0.2591902
1	12989938	0.3502895
1	12989944	0.3583575
1	12989996	0.7343131
1	12990004	0.9926339
1	12990020	0.5319408
1	12990025	0.269957
1	12990050	0.4025279
1	12990055	0.2946093
1	12990081	0.3374631
1	12990086	0.203975
1	12990226	0.2204056
1	12990252	0.2086352
1	12990318	0.1675748
1	12990344	0.1667664
1	12990423	0.827694
1	12991086	0.9393933
1	12991104	0.2050421
1	12991266	0.8840164
1	12991287	0.8468763
1	12991430	0.9665865
1	12991447	0.2600818
1	12991470	0.2416184
1	12991547	0.3091494
1	12991609	0.2803457
1	12991610	0.263769
1	12991639	0.3674156
1	12991666	0.2061848
1	12991913	0.3899489
1	12991982	0.5182591
1	12992014	0.3583208
1	12992028	0.3541229
1	12992044	0.3404294
1	12992054	0.7277371
1	12992059	0.4091458
1	12992173	0.5224254
1	12992185	0.7033892
1	12992215	0.4701541
1	12992271	0.7942038
1	12992673	0.2175054
1	12993108	0.5983372
1	12993279	0.6220922
1	12993433	0.501923
1	12993890	0.8595432
1	12993962	0.7229672
1	12993995	0.9373376
1	12994044	0.6210137
1	12994048	0.4034547
1	12994051	0.3623151
1	12994056	0.9924529
1	12994145	0.3763819
1	12994205	0.3423092
1	12994312	0.5079984
1	12994466	0.8700825
1	12994525	0.2866532
1	12994658	0.3483044
1	12994705	0.2728752
1	12994707	0.2464254
1	12994723	0.3060146
1	12994736	0.2909445
1	12994748	0.3060146
1	12994766	0.2793025
1	12994776	0.208364
1	12994780	0.2793025
1	12994798	0.2770941
1	12994905	0.2355159
1	12994908	0.2280824
1	12994947	0.3565996
1	12994948	0.2474237
1	12994976	0.2474237
1	12995146	0.2625021
1	12995173	0.2777986
1	12995216	0.2501568
1	12995221	0.2501568
1	12995257	0.2820201
1	12995262	0.171527
1	12995272	0.2820201
1	12995331	0.759106
1	12995377	0.2838368
1	12995441	0.2882893
1	12995447	0.9768956
1	12995529	0.9939526
1	12995552	0.9695892
1	12995598	0.2375129
1	12995607	0.2375129
1	12995640	0.8700825
1	12995658	0.2339328
1	12995685	0.2570851
1	12995687	0.2570851
1	12995818	0.2461491
1	12995884	0.2461491
1	12995891	0.2461491
1	12995974	0.3970687
1	12995978	0.2512445
1	12995986	0.8873781
1	12996031	0.2216727
1	12996114	0.2895334
1	12996173	0.2302237
1	12996434	0.4404481
1	12996444	0.3434634
1	12996520	0.9218059
1	12996532	0.2797207
1	12996683	0.3025999
1	12996689	0.3025999
1	12996707	0.2776028
1	12996754	0.2820201
1	12996801	0.2310088
1	12996885	0.2304101
1	12996895	0.2402224
1	12996955	0.1997342
1	12997043	0.9705745
1	12997060	0.2724986
1	12997070	0.2820201
1	12997075	0.2820201
1	12997082	0.2820201
1	12997120	0.2546088
1	12997159	0.7916326
1	12997168	0.4034547
1	12997169	0.2543572
1	12997198	0.2938312
1	12997236	0.2684115
1	12997481	0.3161116
1	12997489	0.2724986
1	12997504	0.2724986
1	12997530	0.2724986
1	12997563	0.2141331
1	12997567	0.2562474
1	12997582	0.3728369
1	12997583	0.2562474
1	12997599	0.2724986
1	12997609	0.2711404
1	12997618	0.2562474
1	12997646	0.6031402
1	12997647	0.2724986
1	12997695	0.2724986
1	12997704	0.2684115
1	12997712	0.2684115
1	12997732	0.2724986
1	12997837	0.212589
1	12997931	0.3884465
1	12997956	0.6493993
1	12998010	0.3780019
1	12998014	0.2514821
1	12998061	0.2591951
1	12998066	0.2591951
1	12998077	0.2591951
1	12998089	0.2917828
1	12998090	0.2917828
1	12998100	0.2777986
1	12998118	0.2776028
1	12998142	0.247673
1	12998144	0.247673
1	12998152	0.2314453
1	12998157	0.2776028
1	12998159	0.2776028
1	12998164	0.2314453
1	12998236	0.2776028
1	12998272	0.2724986
1	12998341	0.3138686
1	12998357	0.2061255
1	12998412	0.2461491
1	12998433	0.194809
1	12998446	0.2191389
1	12998451	0.4269798
1	12998452	0.2222134
1	12998466	0.2501568
1	12998565	0.2820201
1	12998650	0.2724986
1	12998728	0.2347575
1	12998794	0.2344063
1	12998860	0.2868297
1	12998945	0.1988362
1	13021132	0.09255243
1	13021166	0.1650111
1	13021198	0.1117965
1	13021267	0.0245451
1	13021438	0.1853747
1	13027835	0.6077427
1	13028141	0.4524707
1	13029291	0.4371062
1	13029321	0.5090153
1	13029342	0.9055059
1	13030188	0.1334578
1	13030209	0.2743603
1	13030293	0.7533687
1	13030353	0.8473406
1	13030361	0.4808044
1	13030455	0.2912395
1	13030490	0.4645907
1	13030636	0.9630427
1	13030720	0.8121382
1	13031001	0.9561593
1	13031311	0.09761152
1	13031331	0.2809957
1	13034664	0.4830231
1	13034811	0.6941404
1	13039821	0.09810007
1	13039844	0.1805339
1	13039855	0.1789288
1	13039919	0.2619192
1	13039953	0.4112959
1	13040032	0.4283787
1	13040055	0.2397276
1	13040087	0.9670769
1	13040089	0.2501568
1	13040173	0.1835403
1	13040242	0.3037945
1	13040335	0.2336526
1	13040370	0.2461491
1	13040376	0.2375129
1	13040404	0.4540842
1	13040516	0.2591951
1	13040582	0.2461491
1	13040707	0.2674985
1	13040725	0.07722666
1	13040763	0.2752891
1	13040843	0.974201
1	13040852	0.8029718
1	13040866	0.5431705
1	13040886	0.5431705
1	13040894	0.5297447
1	13040906	0.4528056
1	13040941	0.4374817
1	13040942	0.4831146
1	13040961	0.1281562
1	13040963	0.5117315
1	13040972	0.4831146
1	13040984	0.9990695
1	13040990	0.7395844
1	13041001	0.4844185
1	13041011	0.267547
1	13041026	0.4042187
1	13041029	0.7707494
1	13041067	0.4138538
1	13041084	0.4453199
1	13041101	0.9984377
1	13041206	0.7301741
1	13041265	0.537819
1	13041282	0.6835409
1	13041430	0.8825425
1	13041466	0.9427173
1	13041594	0.6272771
1	13041609	0.6819295
1	13041614	0.598537
1	13041662	0.7673213
1	13041706	0.3447145
1	13041811	0.5921113
1	13041834	0.6723724
1	13042093	0.7422772
1	13042104	0.7637066
1	13042151	0.7170912
1	13042190	0.666289
1	13042204	0.5358831
1	13042239	0.766791
1	13042369	0.7511175
1	13042486	0.8839953
1	13042510	0.5341118
1	13042535	0.8194491
1	13042563	0.7332659
1	13042582	0.6467978
1	13042671	0.6908642
1	13042678	0.641673
1	13042683	0.692283
1	13042779	0.7782453
1	13042789	0.7782453
1	13042845	0.7673383
1	13042969	0.7042473
1	13043028	0.8518376
1	13043063	0.5538808
1	13043307	0.7673383
1	13043329	0.6952563
1	13043454	0.7528128
1	13043469	0.731442
1	13043519	0.731442
1	13043630	0.9993412
1	13043711	0.7458331
1	13044050	0.7782453
1	13044058	0.7566872
1	13044073	0.7546357
1	13044135	0.7336575
1	13044138	0.599426
1	13044154	0.599426
1	13044169	0.2394441
1	13044253	0.4081458
1	13044262	0.7501547
1	13044677	0.7077624
1	13044680	0.6401556
1	13044687	0.7148084
1	13044697	0.6364033
1	13044714	0.7782453
1	13044764	0.7637066
1	13044779	0.7782453
1	13044970	0.7422772
1	13045128	0.7928573
1	13045137	0.2896017
1	13045306	0.5584516
1	13045341	0.721534
1	13045355	0.7890451
1	13045411	0.761062
1	13045464	0.810175
1	13045478	0.8468328
1	13045513	0.8726981
1	13045543	0.4583504
1	13045603	0.7058814
1	13045628	0.7528128
1	13045629	0.7528128
1	13045724	0.8185614
1	13045871	0.5256118
1	13045906	0.8133444
1	13045920	0.7528128
1	13045950	0.6237959
1	13046120	0.7422772
1	13046129	0.7422772
1	13046149	0.7422772
1	13046200	0.2725588
1	13046277	0.7422772
1	13046283	0.7422772
1	13046338	0.652941
1	13046393	0.731442
1	13046414	0.7458331
1	13046439	0.731442
1	13046497	0.7536863
1	13046513	0.7422772
1	13046557	0.7495442
1	13046587	0.7037967
1	13046588	0.7037967
1	13046628	0.7007386
1	13046667	0.5379069
1	13046759	0.731442
1	13046887	0.6896434
1	13046902	0.6896434
1	13046905	0.6896434
1	13047068	0.8146782
1	13047070	0.8146782
1	13047172	0.5820595
1	13047373	0.6868692
1	13047381	0.6922147
1	13047464	0.7565012
1	13047525	0.5956597
1	13047565	0.7426223
1	13047586	0.7213267
1	13047597	0.7427073
1	13047914	0.9364448
1	13047999	0.660387
1	13048001	0.660387
1	13048604	0.4381057
1	13048626	0.8858732
1	13048630	0.3493912
1	13048659	0.8373459
1	13048662	0.6719478
1	13048674	0.7777891
1	13048682	0.686103
1	13048714	0.6085377
1	13049041	0.7746116
1	13049068	0.2009504
1	13049138	0.7565903
1	13049184	0.6872946
1	13049246	0.3139656
1	13049284	0.6202152
1	13049337	0.6900754
1	13049386	0.6650964
1	13049395	0.2357215
1	13049431	0.7918116
1	13049481	0.6622812
1	13049501	0.872537
1	13049527	0.7115357
1	13049636	0.6643798
1	13049730	0.7042473
1	13049736	0.5748754
1	13049760	0.5748754
1	13049807	0.5960371
1	13049833	0.4047647
1	13049871	0.1581854
1	13049881	0.1576297
1	13049923	0.1138969
1	13049926	0.114981
1	13049953	0.2108845
1	13049962	0.3466758
1	13049964	0.1150049
1	13049970	0.1067043
1	13050000	0.1752781
1	13050199	0.04953548
1	13050253	0.6059078
1	13050310	0.6213476
1	13050333	0.6048628
1	13050353	0.6722033
1	13050405	0.3601133
1	13050413	0.3569561
1	13050433	0.5694793
1	13050557	0.7722694
1	13050657	0.7795254
1	13050773	0.7713792
1	13050786	0.4022771
1	13050791	0.4022771
1	13050802	0.1873371
1	13050804	0.1873371
1	13050806	0.1873371
1	13050815	0.2924189
1	13050818	0.2684801
1	13050819	0.1873371
1	13050822	0.1873371
1	13050824	0.8053719
1	13050854	0.7026083
1	13050971	0.8640066
1	13050974	0.7020486
1	13051011	0.3585474
1	13051012	0.1445658
1	13051026	0.6473028
1	13051036	0.3655867
1	13051041	0.5751307
1	13051224	0.5269876
1	13051243	0.6830972
1	13051252	0.808836
1	13051263	0.4694892
1	13051274	0.3810806
1	13051297	0.9140751
1	13051304	0.9140751
1	13051311	0.8815497
1	13051334	0.875178
1	13051338	0.5298386
1	13051377	0.8878417
1	13051484	0.7668118
1	13051561	0.8157728
1	13051594	0.3363979
1	13051611	0.1667707
1	13051680	0.1113323
1	13051707	0.2092253
1	13051732	0.1568205
1	13051741	0.9545395
1	13051812	0.9089829
1	13051964	0.7026083
1	13051974	0.4081458
1	13051993	0.5012598
1	13052098	0.6837293
1	13052162	0.3042451
1	13052213	0.3657433
1	13052305	0.6681625
1	13052307	0.6681625
1	13052315	0.2856049
1	13052333	0.738401
1	13052367	0.744656
1	13052397	0.7568884
1	13052400	0.7377461
1	13052461	0.2801721
1	13052462	0.2758282
1	13052504	0.6310466
1	13052548	0.4324468
1	13052554	0.6489198
1	13052578	0.3622526
1	13052579	0.684079
1	13052587	0.6863272
1	13052590	0.67691
1	13052594	0.6746955
1	13052613	0.684079
1	13052614	0.1458113
1	13052656	0.1085051
1	13052661	0.6821167
1	13052665	0.6633547
1	13052687	0.6926893
1	13052710	0.7249978
1	13052731	0.09942074
1	13052783	0.1779505
1	13052943	0.623251
1	13052951	0.6212939
1	13052953	0.342129
1	13052964	0.6920655
1	13053004	0.7154468
1	13053008	0.7131776
1	13053052	0.7029594
1	13053070	0.7029594
1	13053074	0.1200989
1	13053081	0.7027605
1	13053098	0.7026083
1	13053120	0.7315476
1	13053183	0.2232652
1	13053226	0.7026083
1	13053231	0.1018388
1	13053240	0.6837293
1	13053247	0.2370235
1	13053266	0.1018388
1	13053327	0.1018388
1	13053376	0.4092861
1	13053543	0.6837293
1	13053653	0.7026083
1	13053708	0.1455216
1	13054972	0.682791
1	13055043	0.677525
1	13055089	0.4028479
1	13055208	0.05106925
1	13055304	0.6837293
1	13055595	0.6742194
1	13055625	0.6742194
1	13055650	0.6651628
1	13055693	0.08896082
1	13055884	0.08764868
1	13055907	0.6837293
1	13055912	0.6837293
1	13055946	0.7026083
1	13055966	0.1589593
1	13055998	0.6837293
1	13056006	0.6837293
1	13056094	0.1438523
1	13056276	0.5677389
1	13056397	0.1207726
1	13056424	0.7026083
1	13056461	0.1012616
1	13056832	0.8097913
1	13056881	0.7026083
1	13056889	0.6613715
1	13056902	0.7026083
1	13056907	0.6930333
1	13056951	0.6837293
1	13056971	0.6610055
1	13056998	0.2642595
1	13057082	0.3114312
1	13057272	0.7026083
1	13057297	0.7054985
1	13057323	0.7156771
1	13057346	0.7054985
1	13057364	0.6576935
1	13057836	0.7899069
1	13057841	0.5396077
1	13057844	0.7695782
1	13057858	0.09867111
1	13057863	0.7202943
1	13058087	0.7211034
1	13058089	0.8502349
1	13058091	0.6737932
1	13058113	0.6941055
1	13058122	0.8773752
1	13058147	0.7026083
1	13058179	0.689468
1	13058240	0.7042473
1	13058289	0.7026083
1	13058403	0.6668278
1	13058406	0.6668278
1	13058441	0.6963696
1	13058482	0.689468
1	13058503	0.8912518
1	13058529	0.8923774
1	13058530	0.6787743
1	13058560	0.677525
1	13058619	0.8964914
1	13058636	0.677525
1	13058640	0.677525
1	13058648	0.677525
1	13058686	0.6963696
1	13058749	0.7032939
1	13058777	0.6963696
1	13058800	0.6963696
1	13058804	0.4019749
1	13058807	0.6963696
1	13058816	0.6963696
1	13058841	0.7652637
1	13058850	0.7505917
1	13058895	0.4503374
1	13058901	0.7575357
1	13058948	0.677525
1	13058966	0.677525
1	13058974	0.677525
1	13058988	0.7086598
1	13058993	0.677525
1	13059006	0.3185795
1	13059031	0.6963696
1	13059163	0.664284
1	13059181	0.677525
1	13059225	0.6680122
1	13059260	0.662528
1	13059282	0.6837293
1	13059354	0.7402974
1	13059810	0.7913182
1	13059820	0.8849616
1	13059847	0.652288
1	13059881	0.6867898
1	13059893	0.7637343
1	13059894	0.5033309
1	13059912	0.7909195
1	13059918	0.9652138
1	13060134	0.7134703
1	13060274	0.7262213
1	13060319	0.6971001
1	13060354	0.8487835
1	13060540	0.2365893
1	13060552	0.3684218
1	13060578	0.1362235
1	13060579	0.1289623
1	13060668	0.3665404
1	13060741	0.9217559
1	13060769	0.82423
1	13060780	0.701355
1	13060937	0.9512532
1	13060942	0.9512532
1	13060955	0.7842396
1	13061094	0.4252361
1	13061117	0.6895994
1	13061126	0.5248368
1	13061128	0.4407059
1	13061152	0.5248368
1	13061172	0.5519858
1	13061291	0.2155798
1	13061292	0.1786843
1	13061296	0.1671179
1	13061305	0.9086546
1	13061343	0.1189002
1	13061356	0.1881644
1	13061420	0.07726869
1	13061441	0.08748509
1	13061459	0.1413878
1	13061462	0.1449343
1	13061465	0.1468941
1	13061471	0.1135412
1	13061474	0.1151237
1	13061477	0.88542
1	13061591	0.1643443
1	13061662	0.2323256
1	13061779	0.09519456
1	13061782	0.1169149
1	13061903	0.8395874
1	13061951	0.2498395
1	13062068	0.03797018
1	13062236	0.5784589
1	13062238	0.1101254
1	13062301	0.314851
1	13062307	0.314851
1	13062454	0.4034547
1	13062455	0.3074031
1	13062476	0.213376
1	13062516	0.2056805
1	13062555	0.213376
1	13062576	0.2362524
1	13062579	0.2362524
1	13062582	0.2362524
1	13062604	0.2529336
1	13062677	0.3618609
1	13062722	0.3756271
1	13062768	0.2202611
1	13062783	0.2200931
1	13062805	0.1910365
1	13062826	0.950991
1	13062863	0.1949652
1	13062872	0.3869737
1	13062907	0.212323
1	13063020	0.1838271
1	13063032	0.950991
1	13063041	0.8250619
1	13063143	0.2323491
1	13063194	0.16612
1	13063231	0.4340691
1	13063306	0.3054111
1	13063314	0.9020624
1	13063323	0.3359056
1	13063331	0.3651007
1	13063366	0.4805392
1	13063412	0.5008403
1	13063449	0.3434598
1	13063453	0.3434598
1	13063454	0.3434598
1	13063456	0.3434598
1	13063463	0.4771158
1	13063504	0.4034547
1	13063555	0.3805963
1	13063592	0.5195167
1	13063993	0.4270083
1	13064112	0.3704558
1	13064118	0.4087609
1	13064206	0.3938919
1	13064356	0.463126
1	13064357	0.4391625
1	13064369	0.9509199
1	13064412	0.4986285
1	13064506	0.2847269
1	13064553	0.2999699
1	13064557	0.2278697
1	13064698	0.1183691
1	13064699	0.2496806
1	13064712	0.6114875
1	13064715	0.59289
1	13064735	0.9038858
1	13064785	0.5054555
1	13064790	0.6570039
1	13064793	0.5090158
1	13064794	0.5521966
1	13064825	0.5496519
1	13064828	0.3814345
1	13064834	0.6504798
1	13064841	0.5023803
1	13064860	0.3819681
1	13064863	0.3842249
1	13064871	0.6597919
1	13064883	0.7109686
1	13064914	0.3435113
1	13064954	0.3730535
1	13064964	0.963877
1	13064976	0.1978956
1	13064982	0.6929122
1	13064996	0.6908947
1	13065009	0.4170996
1	13065012	0.6764539
1	13065019	0.7558212
1	13065039	0.7480154
1	13065040	0.6202852
1	13065169	0.111666
1	13065327	0.1947334
1	13065358	0.2842324
1	13065373	0.9399699
1	13065377	0.1371089
1	13065430	0.3960861
1	13065549	0.4028091
1	13065610	0.2483885
1	13065698	0.3859043
1	13065710	0.2545477
1	13066036	0.07473258
1	13066215	0.3071283
1	13066230	0.3728999
1	13066344	0.2345985
1	13066357	0.2347717
1	13066361	0.2437816
1	13066464	0.2347891
1	13066574	0.5552984
1	13066591	0.4125413
1	13066596	0.551925
1	13066608	0.1994911
1	13066703	0.2452603
1	13066773	0.4034547
1	13066831	0.6257738
1	13066841	0.26012
1	13066955	0.1010671
1	13067425	0.9454244
1	13067520	0.9798136
1	13067671	0.2938972
1	13067674	0.4186574
1	13067841	0.6350648
1	13068142	0.3491679
1	13068993	0.986318
1	13069274	0.6461555
1	13069320	0.1255236
1	13069327	0.6644088
1	13069372	0.4264233
1	13069377	0.1255236
1	13069399	0.3824529
1	13069402	0.4186574
1	13069437	0.07973726
1	13069483	0.1255236
1	13069492	0.2347717
1	13069684	0.07113207
1	13069738	0.8103434
1	13069796	0.1255236
1	13069839	0.4186574
1	13070113	0.1130487
1	13070176	0.1142162
1	13070296	0.3336399
1	13070297	0.3336399
1	13070346	0.6716833
1	13070356	0.4987535
1	13070362	0.3904121
1	13070517	0.1910546
1	13070519	0.8632232
1	13070557	0.4515549
1	13070598	0.3649634
1	13070644	0.08055144
1	13070796	0.7104646
1	13070951	0.4855156
1	13071217	0.3736266
1	13071391	0.1287437
1	13077714	0.3363333
1	13078094	0.3970687
1	13078237	0.219598
1	13078479	0.5044508
1	13078544	0.4454293
1	13078602	0.1195465
1	13078650	0.4454293
1	13078660	0.9004216
1	13078772	0.3416196
1	13078779	0.3637978
1	13078783	0.3637978
1	13078808	0.3386771
1	13079032	0.2673629
1	13079100	0.3576452
1	13085871	0.4268797
1	13086033	0.4519863
1	13086058	0.5763016
1	13086095	0.4530901
1	13086121	0.4092861
1	13086176	0.874668
1	13086205	0.4092861
1	13086206	0.7001188
1	13086224	0.4006807
1	13086227	0.8483426
1	13086258	0.3753525
1	13086344	0.686731
1	13086377	0.6433126
1	13086407	0.3083022
1	13086420	0.7319252
1	13086431	0.3817181
1	13086498	0.3872493
1	13086685	0.5002057
1	13086773	0.4047534
1	13086782	0.4309977
1	13086910	0.09121276
1	13087003	0.9986293
1	13087262	0.165461
1	13087323	0.7333406
1	13087375	0.5786248
1	13087384	0.5949407
1	13087409	0.1899192
1	13087437	0.6989317
1	13087447	0.7098456
1	13087494	0.7259326
1	13087555	0.8436754
1	13087575	0.4184391
1	13087607	0.7240797
1	13087615	0.2363035
1	13087644	0.974765
1	13087802	0.4110576
1	13087823	0.4804014
1	13087839	0.4975967
1	13087908	0.7469906
1	13088014	0.4081458
1	13088095	0.3524503
1	13088107	0.334477
1	13088138	0.2425939
1	13088147	0.35575
1	13088151	0.2766096
1	13088159	0.6739158
1	13088165	0.2664181
1	13088192	0.2429016
1	13088207	0.212323
1	13088220	0.2429016
1	13088225	0.2429016
1	13088305	0.4074897
1	13088362	0.2694333
1	13088365	0.2759754
1	13088402	0.2759754
1	13088442	0.2759754
1	13088443	0.2214811
1	13088462	0.3023749
1	13088483	0.2497866
1	13088525	0.4292063
1	13088535	0.2949994
1	13088698	0.3692269
1	13088720	0.3235535
1	13088837	0.3309235
1	13088838	0.5805252
1	13088929	0.3720883
1	13088963	0.3330324
1	13088964	0.3514866
1	13089036	0.3445544
1	13089041	0.3445544
1	13089060	0.3513535
1	13089229	0.3592001
1	13089270	0.3604863
1	13089325	0.4215369
1	13089344	0.3997784
1	13089349	0.07126492
1	13089399	0.3202805
1	13089414	0.3592001
1	13089431	0.473415
1	13089494	0.386364
1	13089523	0.3733723
1	13089524	0.3617769
1	13089529	0.3314848
1	13089594	0.3492284
1	13089607	0.3861459
1	13089742	0.3266496
1	13089761	0.4028658
1	13089775	0.3193444
1	13089782	0.328457
1	13089792	0.3580184
1	13089795	0.3193444
1	13089800	0.3560141
1	13089854	0.2943385
1	13089863	0.3311874
1	13089870	0.3311874
1	13089880	0.2545362
1	13089888	0.3330324
1	13089910	0.4347112
1	13089915	0.4640901
1	13089923	0.4347112
1	13089927	0.4347112
1	13089928	0.4347112
1	13089957	0.4132298
1	13089960	0.4625084
1	13089969	0.5840309
1	13089973	0.73467
1	13089981	0.9885149
1	13090078	0.3193444
1	13090080	0.3618818
1	13090095	0.06323504
1	13090128	0.4255793
1	13090172	0.06538893
1	13090186	0.4136577
1	13090236	0.4998994
1	13090243	0.5089286
1	13090268	0.6484785
1	13090281	0.938793
1	13090290	0.5953981
1	13090306	0.5270845
1	13090319	0.5132574
1	13090346	0.8463493
1	13090357	0.8166548
1	13092320	0.2601892
1	13092554	0.4662157
1	13092848	0.4948978
1	13092851	0.2876901
1	13093355	0.3159907
1	13093537	0.2930971
1	13093600	0.2930971
1	13093680	0.3513535
1	13093715	0.4948978
1	13093832	0.4642512
1	13093880	0.3513535
1	13094009	0.33307
1	13094127	0.7551526
1	13094184	0.3033781
1	13094377	0.3513535
1	13094664	0.3513535
1	13094666	0.3513535
1	13094733	0.3032684
1	13094737	0.3754805
1	13094795	0.3513535
1	13094801	0.3501854
1	13094829	0.3812077
1	13094894	0.3501854
1	13094973	0.3417979
1	13095009	0.2715571
1	13095012	0.2715571
1	13095037	0.2829787
1	13095075	0.2413428
1	13095124	0.1695903
1	13095148	0.2202846
1	13095163	0.276477
1	13095457	0.3578389
1	13095470	0.1365924
1	13095484	0.1472747
1	13095611	0.2241133
1	13095731	0.2623767
1	13095735	0.2623767
1	13095740	0.2522093
1	13095790	0.2522093
1	13095794	0.3159907
1	13095828	0.2023149
1	13095836	0.3627757
1	13095857	0.4860203
1	13095911	0.4001063
1	13095947	0.692038
1	13096022	0.4001931
1	13096059	0.3913425
1	13096111	0.2989948
1	13096141	0.4554641
1	13096177	0.3048415
1	13096215	0.3460227
1	13096222	0.3754805
1	13096239	0.3592001
1	13096277	0.2890965
1	13096290	0.3182284
1	13096329	0.3084615
1	13096359	0.2822848
1	13096372	0.2822848
1	13096377	0.5640329
1	13096394	0.3320104
1	13096400	0.3320104
1	13096424	0.3580184
1	13096436	0.3580184
1	13096449	0.3580184
1	13096453	0.3663558
1	13096455	0.4675963
1	13096485	0.3669438
1	13096493	0.3418946
1	13096500	0.3418946
1	13096503	0.3330324
1	13096529	0.5485283
1	13096530	0.6366017
1	13096536	0.5485283
1	13096549	0.539998
1	13096578	0.545782
1	13096582	0.545782
1	13096583	0.545782
1	13096587	0.4520559
1	13096591	0.5789752
1	13096601	0.5789752
1	13096664	0.3510746
1	13096736	0.3218833
1	13097273	0.3404602
1	13097365	0.1447295
1	13097372	0.07825439
1	13099102	0.7351403
1	13099643	0.07328516
1	13101615	0.3949243
1	13102031	0.5139474
1	13102980	0.5335234
1	13103022	0.1514559
1	13103059	0.2826636
1	13103098	0.7881799
1	13103100	0.4776286
1	13103101	0.325933
1	13103109	0.7182911
1	13103163	0.4567986
1	13103248	0.4392869
1	13103250	0.9165998
1	13103265	0.1212504
1	13103447	0.6507319
1	13105344	0.7064162
1	13105354	0.1043689
1	13105375	0.5790773
1	13105385	0.8202199
1	13105389	0.6673851
1	13105953	0.8211929
1	13105974	0.3708305
1	13106010	0.7293639
1	13106050	0.1527509
1	13106136	0.5801355
1	13106521	0.1526049
1	13106547	0.1550498
1	13106602	0.05263821
1	13106620	0.01008494
1	13107100	0.2852734
1	13108073	0.79441
1	13108225	0.7706629
1	13108239	0.5514895
1	13108312	0.1694749
1	13109516	0.09720127
1	13109831	0.9994752
1	13110051	0.6171951
1	13110211	0.312941
1	13110245	0.9264684
1	13110256	0.2094144
1	13110266	0.2539953
1	13110291	0.4435583
1	13110375	0.9572341
1	13110552	0.9775622
1	13110562	0.5376078
1	13111598	0.4762644
1	13111613	0.3889581
1	13111653	0.4615489
1	13111706	0.3486833
1	13111711	0.3362239
1	13111777	0.3184006
1	13111791	0.3702074
1	13111801	0.3926277
1	13111802	0.3184006
1	13111808	0.3916632
1	13111838	0.3916632
1	13111846	0.3926277
1	13111866	0.3100255
1	13111889	0.4679829
1	13111944	0.2887481
1	13111994	0.4874961
1	13112060	0.3831052
1	13112088	0.7463854
1	13112107	0.8635192
1	13112108	0.9155913
1	13112130	0.592345
1	13112131	0.7344846
1	13112139	0.7590763
1	13112144	0.2301924
1	13112227	0.3483145
1	13112310	0.2185482
1	13112531	0.4607351
1	13112541	0.2038542
1	13112563	0.2552609
1	13112571	0.3365823
1	13112596	0.3212447
1	13112656	0.5032932
1	13112659	0.4145823
1	13112666	0.1784863
1	13112667	0.1784863
1	13112675	0.1784863
1	13112709	0.5414493
1	13112737	0.6407689
1	13112755	0.4174167
1	13112773	0.2591409
1	13112868	0.1282322
1	13112883	0.1382282
1	13112891	0.5083526
1	13112893	0.1530932
1	13113152	0.7357038
1	13113218	0.2642606
1	13113257	0.09430154
1	13113274	0.1947895
1	13113281	0.5272421
1	13113305	0.1039025
1	13113377	0.1865522
1	13113476	0.4278466
1	13113506	0.1219564
1	13113520	0.1786372
1	13113595	0.1428877
1	13113754	0.8703845
1	13113767	0.5760713
1	13113778	0.2360313
1	13113785	0.4749945
1	13113836	0.3095894
1	13113837	0.2308462
1	13113846	0.3013654
1	13113937	0.3320104
1	13113942	0.3447534
1	13113954	0.2822848
1	13114013	0.2491961
1	13114049	0.3884931
1	13114356	0.2408623
1	13114383	0.2249425
1	13114525	0.3438585
1	13114560	0.2505736
1	13114570	0.2320926
1	13114685	0.2059098
1	13114687	0.2059098
1	13115174	0.283266
1	13115186	0.283266
1	13115199	0.2617319
1	13115244	0.2895033
1	13115325	0.1836631
1	13115360	0.2666512
1	13115391	0.2768909
1	13115400	0.266151
1	13115405	0.2558453
1	13115429	0.266151
1	13115593	0.1382366
1	13115600	0.1117318
1	13115605	0.1117318
1	13115636	0.1166239
1	13115665	0.1536485
1	13115668	0.1166239
1	13115718	0.2267849
1	13115731	0.2082434
1	13115753	0.2092323
1	13115776	0.2184375
1	13115844	0.206721
1	13116015	0.1978666
1	13116075	0.2174913
1	13116155	0.3711284
1	13116165	0.3818647
1	13116230	0.2259149
1	13116484	0.1198078
1	13116516	0.2215695
1	13116526	0.4027153
1	13116564	0.2677778
1	13116637	0.28805
1	13116645	0.28805
1	13116790	0.3624636
1	13116796	0.1782629
1	13116805	0.3624636
1	13116824	0.3624636
1	13116836	0.3389685
1	13116849	0.4029155
1	13116878	0.2491759
1	13116921	0.2763284
1	13117027	0.2822848
1	13117064	0.2089648
1	13117094	0.2822848
1	13117153	0.28805
1	13117206	0.2408623
1	13117217	0.2185681
1	13117226	0.2185681
1	13117256	0.09259952
1	13117262	0.1542144
1	13117268	0.6632041
1	13117304	0.3528172
1	13117378	0.1012141
1	13117530	0.4836599
1	13117720	0.7973383
1	13117740	0.2455464
1	13117794	0.3970687
1	13117831	0.2923984
1	13117912	0.2191212
1	13117937	0.3223066
1	13117949	0.3767871
1	13117959	0.5076116
1	13117985	0.2472919
1	13120061	0.3838594
1	13120190	0.4967296
1	13120192	0.4034547
1	13120333	0.9066352
1	13120498	0.9752814
1	13120557	0.392438
1	13120632	0.4937163
1	13120650	0.4937163
1	13120662	0.4937163
1	13120718	0.9846682
1	13120730	0.1002588
1	13120756	0.4937163
1	13120798	0.9533283
1	13120817	0.4930866
1	13120833	0.8877797
1	13121051	0.9908447
1	13121423	0.1867809
1	13121578	0.8593976
1	13121658	0.4333849
1	13121730	0.4333849
1	13121937	0.8186728
1	13122158	0.8820824
1	13122166	0.977876
1	13122171	0.9853547
1	13122251	0.08958033
1	13122489	0.723822
1	13122605	0.8354154
1	13123001	0.05299693
1	13123018	0.7329209
1	13123020	0.5949873
1	13123048	0.4384431
1	13123058	0.6499866
1	13123069	0.4834382
1	13123071	0.4834382
1	13123074	0.4834382
1	13123087	0.5200246
1	13123093	0.5200246
1	13123121	0.6609161
1	13123160	0.6255765
1	13123251	0.5661962
1	13123255	0.7431808
1	13123269	0.9093923
1	13123270	0.7250096
1	13123275	0.7763481
1	13123332	0.4249002
1	13123366	0.7533911
1	13123373	0.7533911
1	13123375	0.5090893
1	13123387	0.9431069
1	13123394	0.7856736
1	13123404	0.7079592
1	13123414	0.4123147
1	13123428	0.6283783
1	13123429	0.9618933
1	13123434	0.2215286
1	13123436	0.5004664
1	13123444	0.6283783
1	13123713	0.05937791
1	13123719	0.9506737
1	13123869	0.7094854
1	13123872	0.5141234
1	13123887	0.6931502
1	13124013	0.298602
1	13124017	0.3489144
1	13124049	0.9103192
1	13124067	0.8780433
1	13124072	0.7631455
1	13124089	0.8225335
1	13124096	0.6880309
1	13124108	0.8453494
1	13124117	0.1182879
1	13124130	0.4916636
1	13124131	0.4497565
1	13124141	0.2601357
1	13124144	0.4005372
1	13124165	0.7277585
1	13124174	0.7179811
1	13124190	0.9995407
1	13124196	0.836305
1	13124198	0.8259351
1	13124207	0.9705299
1	13124208	0.9719236
1	13124217	0.9544731
1	13124231	0.8485744
1	13124232	0.8485744
1	13124238	0.9800468
1	13124244	0.980135
1	13124250	0.9098224
1	13124256	0.9695536
1	13124259	0.6955167
1	13124264	0.9554315
1	13124270	0.7172864
1	13124275	0.7304362
1	13124278	0.7957936
1	13124304	0.08551018
1	13124308	0.5212176
1	13124327	0.8280981
1	13124329	0.711879
1	13124333	0.8280981
1	13124374	0.4886514
1	13124485	0.5321772
1	13124487	0.6970019
1	13124491	0.5321772
1	13124537	0.3346825
1	13124553	0.5764834
1	13124574	0.5962722
1	13124630	0.6223527
1	13124640	0.6369508
1	13124677	0.8877797
1	13124696	0.4964167
1	13124858	0.3105836
1	13124859	0.3105836
1	13124864	0.3105836
1	13124915	0.286995
1	13124922	0.269066
1	13124931	0.9688473
1	13124953	0.4080326
1	13124956	0.465589
1	13124957	0.7501401
1	13124964	0.3060408
1	13124972	0.2777726
1	13124973	0.286995
1	13124982	0.02640942
1	13124983	0.286995
1	13124998	0.2777547
1	13125001	0.2725567
1	13125005	0.7197081
1	13125011	0.2708665
1	13125014	0.2725567
1	13125028	0.2632188
1	13125041	0.3805553
1	13125051	0.679929
1	13125062	0.376074
1	13125068	0.4785418
1	13125074	0.8853552
1	13125121	0.05075845
1	13125134	0.07997819
1	13125146	0.06286381
1	13125329	0.0442674
1	13125338	0.06026587
1	13125349	0.05888335
1	13125367	0.06777447
1	13125773	0.1740685
1	13125806	0.7378867
1	13125831	0.07156633
1	13125861	0.3878676
1	13125895	0.08158903
1	13125994	0.4047905
1	13126237	0.6838987
1	13126284	0.7549771
1	13127109	0.01552938
1	13127438	0.03106904
1	13127484	0.03475765
1	13127666	0.3044653
1	13127728	0.3436933
1	13127771	0.2172761
1	13127859	0.4057523
1	13127871	0.7890489
1	13127967	0.7290413
1	13128052	0.3914352
1	13128116	0.7564591
1	13128146	0.7327253
1	13128149	0.3153576
1	13128177	0.03049899
1	13128251	0.381428
1	13128290	0.9074115
1	13128315	0.0733954
1	13128358	0.02791128
1	13128517	0.9138813
1	13128532	0.4417287
1	13128655	0.4742064
1	13128664	0.01176028
1	13128818	0.4010949
1	13128864	0.02535341
1	13128948	0.02706613
1	13128987	0.05315215
1	13129059	0.8315823
1	13129254	0.02676403
1	13129267	0.9126244
1	13129514	0.5605993
1	13130053	0.02742382
1	13130145	0.4488978
1	13130206	0.02742382
1	13130397	0.4258979
1	13130744	0.4834026
1	13130760	0.2438789
1	13130925	0.02742382
1	13131007	0.09875392
1	13131018	0.8365221
1	13131030	0.408941
1	13131061	0.06365012
1	13131108	0.05249923
1	13131147	0.408941
1	13131282	0.7187312
1	13131324	0.077164
1	13131336	0.0264923
1	13131509	0.7315744
1	13131627	0.2541796
1	13132064	0.7349062
1	13132427	0.5032534
1	13132662	0.8795019
1	13132676	0.093518
1	13132705	0.408941
1	13133104	0.8471472
1	13133233	0.02742382
1	13133471	0.6657608
1	13133656	0.02706613
1	13133730	0.02706613
1	13133742	0.02676403
1	13133820	0.02706613
1	13133827	0.02742382
1	13133844	0.02534776
1	13133899	0.02170807
1	13133901	0.02170807
1	13133950	0.03557845
1	13133979	0.1226798
1	13134000	0.02706613
1	13134011	0.03981931
1	13134031	0.7350581
1	13134032	0.8648802
1	13134058	0.2592765
1	13134060	0.1214981
1	13134082	0.294251
1	13134083	0.350129
1	13134090	0.6587948
1	13134093	0.002766005
1	13134101	0.1632348
1	13134114	0.01871648
1	13134129	0.0590087
1	13134135	0.01308081
1	13134168	0.202162
1	13134169	0.5367522
1	13134178	0.8625185
1	13134278	0.007484279
1	13134279	0.02153401
1	13134287	0.03729133
1	13134314	0.8427211
1	13134316	0.02024618
1	13134352	0.07074197
1	13134374	0.05159086
1	13134392	0.5640748
1	13134434	0.02640942
1	13134469	0.03172068
1	13134472	0.03172068
1	13134514	0.02676403
1	13134565	0.02822268
1	13134579	0.3703128
1	13134587	0.02822268
1	13134602	0.8014924
1	13134693	0.02822268
1	13134788	0.1273158
1	13134818	0.1385189
1	13134847	0.6325061
1	13134864	0.7793764
1	13134995	0.4088699
1	13135025	0.1042479
1	13135063	0.2296725
1	13135067	0.0566719
1	13135076	0.09376455
1	13135080	0.0585456
1	13135158	0.04054244
1	13135173	0.1269548
1	13135177	0.1269548
1	13135179	0.124595
1	13135183	0.1269548
1	13135184	0.1306464
1	13135194	0.0286556
1	13135204	0.02261426
1	13135211	0.3733202
1	13135225	0.0246241
1	13135243	0.02189253
1	13135260	0.02732684
1	13135280	0.02691591
1	13135293	0.04887361
1	13135311	0.02703388
1	13135312	0.4380615
1	13135342	0.02661076
1	13135350	0.02444334
1	13135354	0.02661076
1	13135384	0.02208323
1	13135386	0.02208323
1	13135400	0.02208323
1	13135410	0.02208323
1	13135420	0.02279658
1	13135433	0.02220322
1	13135438	0.02220322
1	13135439	0.02220322
1	13135448	0.02220322
1	13135454	0.02259776
1	13135488	0.02243736
1	13135499	0.04100776
1	13135540	0.03285364
1	13135563	0.02209563
1	13135590	0.02759064
1	13135597	0.03390615
1	13135606	0.02223144
1	13135670	0.7175855
1	13135680	0.02822268
1	13135683	0.02822775
1	13135711	0.02811757
1	13135720	0.02565136
1	13135736	0.02686237
1	13135862	0.07667535
1	13135874	0.04555261
1	13135875	0.04555261
1	13135879	0.05928417
1	13135905	0.01015707
1	13135915	0.01082446
1	13135920	0.02631468
1	13135932	0.02754692
1	13135950	0.02676403
1	13135965	0.02754692
1	13135979	0.0358497
1	13135998	0.3966653
1	13135999	0.004422158
1	13136012	0.02997641
1	13136013	0.03324424
1	13136014	0.02988841
1	13136020	0.3424468
1	13136037	0.02553612
1	13136128	0.02438491
1	13136143	0.6494119
1	13136152	0.05067404
1	13136212	0.02711989
1	13137753	0.01122549
1	13137764	0.9014978
1	13137898	0.05227198
1	13137906	0.1012993
1	13137930	0.9512144
1	13137942	0.1630393
1	13137998	0.02590845
1	13137999	0.02590845
1	13138024	0.02246947
1	13138025	0.825104
1	13138031	0.02246947
1	13138034	0.02246947
1	13138046	0.02246947
1	13138053	0.8515041
1	13138083	0.02780978
1	13138115	0.02780978
1	13138148	0.02754692
1	13138150	0.02754692
1	13138166	0.02780978
1	13138178	0.02822268
1	13138214	0.03684582
1	13138218	0.03684582
1	13138241	0.7698689
1	13138252	0.3703128
1	13138260	0.0466158
1	13138261	0.03684582
1	13138262	0.03684582
1	13138267	0.03684582
1	13138276	0.438135
1	13138287	0.03619093
1	13138289	0.03619093
1	13138290	0.7044844
1	13138293	0.03619093
1	13138300	0.04562731
1	13138314	0.06871226
1	13138326	0.03684582
1	13138327	0.03684582
1	13138334	0.03684582
1	13138347	0.02822268
1	13138349	0.02822268
1	13138361	0.02822268
1	13138382	0.02822268
1	13138388	0.02822268
1	13138389	0.02535069
1	13138420	0.02780978
1	13138430	0.3896646
1	13138446	0.02822268
1	13138456	0.02780978
1	13138467	0.02822268
1	13138469	0.02822268
1	13138482	0.02822268
1	13138487	0.02822268
1	13138503	0.02754692
1	13138507	0.02754692
1	13138514	0.02754692
1	13138521	0.08354425
1	13138532	0.1293335
1	13138601	0.02822268
1	13138625	0.4670625
1	13138640	0.02822775
1	13138645	0.02822775
1	13138661	0.02696578
1	13138683	0.08335296
1	13138685	0.09159796
1	13138695	0.4623376
1	13138923	0.3282659
1	13139106	0.03489509
1	13139121	0.03483915
1	13139227	0.02754692
1	13139325	0.02696789
1	13139405	0.03152768
1	13139534	0.02822268
1	13139536	0.02683564
1	13139539	0.02683564
1	13139545	0.02822268
1	13139561	0.02822268
1	13139562	0.02822268
1	13139565	0.02822268
1	13139602	0.02742382
1	13139654	0.02780978
1	13139657	0.02713816
1	13139673	0.02822268
1	13139684	0.02822268
1	13139699	0.07508591
1	13139700	0.02661218
1	13139717	0.02822268
1	13139721	0.02822268
1	13139727	0.04630074
1	13139748	0.02822268
1	13139773	0.03042542
1	13139774	0.04551946
1	13139778	0.02822268
1	13139782	0.641445
1	13139786	0.6573578
1	13139873	0.01274646
1	13140075	0.7218894
1	13140113	0.02822268
1	13140367	0.02206026
1	13140439	0.03173372
1	13141007	0.1203482
1	13141079	0.03600711
1	13141355	0.02754692
1	13141419	0.3679093
1	13141423	0.02822268
1	13141429	0.3703128
1	13141606	0.02625934
1	13141936	0.02713816
1	13142000	0.02713816
1	13142119	0.02846436
1	13142149	0.02822268
1	13142191	0.1659666
1	13142390	0.8014924
1	13142449	0.02780978
1	13142511	0.02706613
1	13142544	0.02780978
1	13142649	0.02795681
1	13142682	0.02387469
1	13142800	0.0155134
1	13142837	0.02754692
1	13142973	0.02732684
1	13143096	0.02822268
1	13143170	0.8014924
1	13143319	0.02822268
1	13143838	0.2581989
1	13143908	0.2156716
1	13144270	0.6903451
1	13144371	0.5566731
1	13144381	0.4844707
1	13144479	0.4083708
1	13144601	0.9739798
1	13145058	0.327758
1	13145079	0.406308
1	13145123	0.5388576
1	13145360	0.6911447
1	13145374	0.5332878
1	13145389	0.4982321
1	13145422	0.4936149
1	13145431	0.5806628
1	13145433	0.5806628
1	13145439	0.5537581
1	13145477	0.5209628
1	13145486	0.02766968
1	13145501	0.4936149
1	13145511	0.6021036
1	13145512	0.5813779
1	13145516	0.5813779
1	13145529	0.8349526
1	13145537	0.4936149
1	13145555	0.4384228
1	13145557	0.5106836
1	13145558	0.5106836
1	13145565	0.4899888
1	13145630	0.4963644
1	13145644	0.4898583
1	13145648	0.4204479
1	13145669	0.4963644
1	13145675	0.7891804
1	13145715	0.4950966
1	13145737	0.7394684
1	13145763	0.8014924
1	13145781	0.5710031
1	13145789	0.6410205
1	13145803	0.5779881
1	13145818	0.8014924
1	13145828	0.3703128
1	13145845	0.4441394
1	13145880	0.4963644
1	13145881	0.4610058
1	13145882	0.4963644
1	13145923	0.5559662
1	13145959	0.3703128
1	13145978	0.4204479
1	13145995	0.839065
1	13146005	0.5559662
1	13146009	0.5559662
1	13146026	0.5559662
1	13146043	0.5296596
1	13146057	0.5268974
1	13146073	0.5013031
1	13146075	0.5013031
1	13146089	0.4905517
1	13146100	0.5296596
1	13146133	0.7667874
1	13146154	0.5559662
1	13146164	0.558018
1	13146167	0.5779881
1	13146211	0.5447659
1	13146213	0.6253339
1	13146216	0.6239466
1	13146228	0.5903109
1	13146256	0.5483397
1	13146277	0.7699991
1	13146735	0.6652544
1	13146863	0.3739577
1	13147209	0.8660686
1	13147636	0.05554826
1	13147713	0.05268485
1	13148179	0.589117
1	13148214	0.21655
1	13148282	0.9504217
1	13148424	0.9659017
1	13148434	0.0580178
1	13148435	0.8860766
1	13148552	0.9029751
1	13148764	0.9979252
1	13148897	0.6208562
1	13149122	0.5537507
1	13149771	0.04788166
1	13158235	0.5294496
1	13159301	0.8997549
1	13160073	0.9244224
1	13160374	0.05570394
1	13161448	0.9982214
1	13161468	0.7876663
1	13161659	0.6515224
1	13161962	0.2281044
1	13162617	0.9848282
1	13162856	0.9090969
1	13163480	0.2196166
1	13163512	0.802686
1	13163518	0.8695392
1	13163519	0.8695392
1	13163520	0.8695392
1	13163521	0.8695392
1	13163605	0.8695392
1	13163911	0.9982214
1	13165154	0.2165647
1	13166204	0.9686407
1	13166526	0.9873757
1	13167030	0.3257887
1	13167597	0.8339297
1	13167684	0.8086072
1	13167809	0.4507056
1	13168028	0.9841129
1	13168175	0.50472
1	13168185	0.9854682
1	13168220	0.3719004
1	13168457	0.2404717
1	13168599	0.6927456
1	13168702	0.6955381
1	13168930	0.1086943
1	13168979	0.7567968
1	13169367	0.5717063
1	13169391	0.4864653
1	13169826	0.5117247
1	13169887	0.2029063
1	13169920	0.2933113
1	13169980	0.2830507
1	13170148	0.5152397
1	13170551	0.2969542
1	13171086	0.5017594
1	13173425	0.6169195
1	13173478	0.2284705
1	13173545	0.4951817
1	13173635	0.1593063
1	13173697	0.09429961
1	13173808	0.124221
1	13174011	0.9191384
1	13174395	0.4396827
1	13174547	0.446303
1	13174760	0.5312834
1	13175520	0.1203166
1	13175945	0.1827985
1	13176023	0.7297244
1	13176121	0.4099726
1	13176162	0.6857186
1	13176276	0.2959284
1	13176372	0.2227977
1	13176464	0.2092558
1	13176503	0.06624755
1	13176606	0.119322
1	13176611	0.1430755
1	13176632	0.1454893
1	13176633	0.2544115
1	13176682	0.9284341
1	13176692	0.2746364
1	13176717	0.9007248
1	13177083	0.8778891
1	13177271	0.5532281
1	13177394	0.5041311
1	13177426	0.3134151
1	13177613	0.4097087
1	13177617	0.3721635
1	13177636	0.6030997
1	13177654	0.311621
1	13177748	0.1893659
1	13177755	0.3550896
1	13177758	0.3535306
1	13177764	0.4635398
1	13177786	0.6268951
1	13177817	0.3403514
1	13177832	0.3145577
1	13177848	0.30359
1	13177915	0.7871016
1	13178198	0.3720644
1	13178230	0.5110243
1	13178254	0.6576618
1	13178530	0.2181777
1	13178609	0.9350504
1	13178624	0.04405512
1	13179471	0.4713359
1	13179514	0.3124655
1	13179985	0.5032831
1	13180517	0.3112266
1	13180549	0.2810857
1	13180652	0.5274356
1	13180725	0.4483557
1	13180890	0.5222821
1	13180951	0.8312983
1	13181015	0.6498118
1	13181275	0.3806288
1	13181278	0.1990828
1	13181515	0.446343
1	13181557	0.5719185
1	13181621	0.4206516
1	13181966	0.5575103
1	13181990	0.3265605
1	13182086	0.3106236
1	13182109	0.5808534
1	13182152	0.3989994
1	13182452	0.4206516
1	13182719	0.3439347
1	13183229	0.4206516
1	13183580	0.3633245
1	13183637	0.5972409
1	13183845	0.6935357
1	13183866	0.5738029
1	13184098	0.7463249
1	13184707	0.5157585
1	13184823	0.4379524
1	13184841	0.6153533
1	13184845	0.2682408
1	13184936	0.4646595
1	13184978	0.4472525
1	13184992	0.5568833
1	13184996	0.5485627
1	13185059	0.5775976
1	13185393	0.5836549
1	13185484	0.5046589
1	13186035	0.4598022
1	13186475	0.9113164
1	13186823	0.605347
1	13186906	0.4028447
1	13187094	0.5089563
1	13187124	0.9695708
1	13187134	0.3167756
1	13187446	0.7116293
1	13187476	0.5153151
1	13187497	0.6974665
1	13187811	0.8713386
1	13187842	0.4645454
1	13187882	0.5643013
1	13187906	0.5766897
1	13188009	0.2367409
1	13188012	0.5310515
1	13188026	0.5203559
1	13188059	0.8970846
1	13188176	0.6854786
1	13188732	0.5882394
1	13189232	0.4643401
1	13189458	0.3050658
1	13190905	0.1351074
1	13191043	0.402299
1	13191134	0.6844186
1	13191291	0.9268798
1	13193658	0.9855943
1	13196602	0.6802313
1	13197724	0.980665
1	13197815	0.4142974
1	13197982	0.3620955
1	13198096	0.009212213
1	13198250	0.2408596
1	13198426	0.1964686
1	13198439	0.1632013
1	13198562	0.4828025
1	13198661	0.05182568
1	13198821	0.4197641
1	13198838	0.4137842
1	13198888	0.4252124
1	13198965	0.1407926
1	13199029	0.5296634
1	13199287	0.5333475
1	13199288	0.5321839
1	13199314	0.4591867
1	13199427	0.433204
1	13199433	0.9142141
1	13199449	0.7952903
1	13200151	0.5234439
1	13200585	0.5715374
1	13201972	0.9891756
1	13202354	0.6570998
1	13203622	0.5900068
1	13204832	0.8615634
1	13204926	0.8977013
1	13204928	0.9020155
1	13205011	0.05195822
1	13205035	0.5560589
1	13205097	0.5196714
1	13205218	0.5194669
1	13205360	0.563617
1	13205845	0.9813014
1	13206012	0.8590649
1	13206074	0.02920982
1	13206115	0.5962814
1	13206179	0.5717891
1	13206185	0.5717891
1	13206199	0.5928856
1	13206209	0.6569796
1	13206222	0.6569796
1	13206293	0.6780329
1	13206317	0.6780329
1	13206323	0.6182602
1	13206522	0.2314338
1	13206550	0.02972209
1	13206637	0.03649851
1	13206693	0.04660244
1	13206710	0.6741106
1	13206732	0.7375376
1	13206804	0.6797786
1	13206815	0.04660244
1	13206843	0.6898499
1	13206883	0.6898499
1	13206919	0.754781
1	13206942	0.7625246
1	13206983	0.754781
1	13207093	0.687342
1	13207166	0.754781
1	13207194	0.6952253
1	13207235	0.5973832
1	13207285	0.6741106
1	13207305	0.6741106
1	13207448	0.5554233
1	13207470	0.4642331
1	13207590	0.3244719
1	13209004	0.1600525
1	13209015	0.2180511
1	13209016	0.3030045
1	13209041	0.07626027
1	13209049	0.07370687
1	13209091	0.5528514
1	13209113	0.1465669
1	13209127	0.332475
1	13209160	0.3075992
1	13209163	0.1287251
1	13209297	0.0959692
1	13209541	0.1196791
1	13209571	0.7375376
1	13209919	0.1758837
1	13209967	0.6894943
1	13210103	0.2164404
1	13210104	0.9888986
1	13210150	0.1480337
1	13210161	0.1480337
1	13210195	0.205382
1	13210233	0.1705379
1	13210239	0.04554936
1	13210300	0.1705379
1	13210318	0.9473213
1	13210354	0.986365
1	13210386	0.9767699
1	13210471	0.2936449
1	13210492	0.2905316
1	13210508	0.9950518
1	13210519	0.9872118
1	13210551	0.6038987
1	13210582	0.3164065
1	13210616	0.2456981
1	13210619	0.2456981
1	13210626	0.2456981
1	13210659	0.1705379
1	13210698	0.1705379
1	13210707	0.2197056
1	13210830	0.168287
1	13210853	0.168287
1	13210864	0.6429224
1	13210941	0.8897558
1	13211002	0.86695
1	13211130	0.1852959
1	13211481	0.1793407
1	13211603	0.324463
1	13211625	0.2369585
1	13211895	0.1761061
1	13211929	0.1177957
1	13213172	0.3312192
1	13213207	0.3742016
1	13215917	0.5449626
1	13216329	0.3312775
1	13216400	0.1834956
1	13216406	0.1874434
1	13216472	0.3160834
1	13216548	0.2155134
1	13218020	0.2336494
1	13218774	0.1966412
1	13219843	0.06427092
1	13220321	0.1279906
1	13220339	0.1095078
1	13220358	0.1376246
1	13220409	0.1095078
1	13220495	0.1163683
1	13220550	0.1279906
1	13221094	0.1001922
1	13221115	0.1001922
1	13221141	0.1231732
1	13221227	0.1279906
1	13221233	0.1330686
1	13221245	0.1330686
1	13221248	0.1330686
1	13221249	0.1330686
1	13221279	0.1195297
1	13221310	0.1195297
1	13221327	0.1163683
1	13221344	0.1163683
1	13221380	0.1052061
1	13221381	0.08155966
1	13221421	0.09075067
1	13221599	0.2037087
1	13221666	0.1154429
1	13221783	0.09075067
1	13221793	0.1220169
1	13221930	0.1194864
1	13222010	0.09075067
1	13222039	0.09075067
1	13222046	0.09075067
1	13222051	0.09075067
1	13222070	0.09075067
1	13222078	0.09075067
1	13222087	0.08281948
1	13222226	0.09769238
1	13222254	0.1279906
1	13222367	0.1279906
1	13222374	0.1279906
1	13222415	0.1181389
1	13222435	0.325588
1	13222456	0.1279906
1	13222556	0.1065368
1	13222596	0.08281948
1	13222617	0.08281948
1	13222768	0.1172664
1	13222958	0.1279906
1	13223045	0.1038892
1	13223053	0.1116215
1	13223171	0.1376201
1	13223224	0.1269772
1	13223321	0.1265952
1	13223324	0.1163683
1	13223417	0.1279906
1	13223438	0.1670871
1	13223456	0.1670871
1	13223459	0.1095078
1	13223495	0.1279906
1	13223550	0.301407
1	13223557	0.1034825
1	13223578	0.3598138
1	13223908	0.09067096
1	13224172	0.08092553
1	13224185	0.07340799
1	13224253	0.07340799
1	13224305	0.0733557
1	13224315	0.07297376
1	13224380	0.1946577
1	13224462	0.07185513
1	13225074	0.6705329
1	13225177	0.1189446
1	13225183	0.1274542
1	13225193	0.1491262
1	13225211	0.3021343
1	13225231	0.1190934
1	13225298	0.1242583
1	13225307	0.1132974
1	13225342	0.146747
1	13225347	0.1170495
1	13225453	0.1368666
1	13225489	0.1618451
1	13225927	0.3120484
1	13226195	0.2885943
1	13226581	0.3275794
1	13227010	0.1379917
1	13227064	0.6991477
1	13227791	0.5436901
1	13227808	0.3663178
1	13228097	0.5386296
1	13228248	0.8762456
1	13228256	0.8762456
1	13228277	0.8690464
1	13228293	0.9863103
1	13228299	0.9863103
1	13228314	0.6833799
1	13228545	0.3176495
1	13229199	0.5187574
1	13229205	0.5147301
1	13229295	0.8700977
1	13229367	0.09595077
1	13229405	0.6648974
1	13229456	0.6256153
1	13229475	0.5769212
1	13229497	0.4938259
1	13229674	0.192233
1	13230472	0.3083564
1	13230490	0.4676731
1	13230494	0.3961864
1	13230717	0.2553534
1	13230813	0.7543373
1	13230991	0.2649173
1	13230995	0.1633326
1	13231483	0.7097138
1	13231913	0.4922207
1	13232107	0.485915
1	13232259	0.8184387
1	13232267	0.8353726
1	13232822	0.5649377
1	13233601	0.8415629
1	13233727	0.1652913
1	13234159	0.8732291
1	13234442	0.5460531
1	13234523	0.3749296
1	13234532	0.183385
1	13234614	0.7303153
1	13234648	0.8471384
1	13234716	0.965737
1	13234910	0.6277961
1	13235223	0.1022154
1	13235228	0.06746741
1	13235268	0.8483325
1	13235324	0.9082613
1	13235372	0.06566687
1	13235376	0.8895494
1	13235483	0.09609599
1	13235527	0.9558534
1	13235604	0.1345973
1	13235620	0.9658428
1	13235624	0.2348986
1	13235638	0.2773359
1	13235650	0.3453979
1	13235770	0.2279226
1	13235803	0.6514031
1	13235886	0.2604614
1	13236379	0.01234043
1	13241228	0.4208812
1	13241265	0.0223061
1	13241294	0.1875833
1	13241322	0.4058663
1	13241369	0.9754211
1	13241417	0.5760829
1	13241444	0.6124511
1	13242078	0.4875087
1	13242294	0.4615261
1	13242444	0.03027496
1	13242470	0.1688449
1	13242977	0.5864701
1	13243326	0.0514485
1	13243442	0.9381266
1	13243666	0.4700257
1	13243778	0.830583
1	13244688	0.9122465
1	13246171	0.5665298
1	13246557	0.6653643
1	13246608	0.3606762
1	13246673	0.06694182
1	13246727	0.02798125
1	13246812	0.3052145
1	13246942	0.6707153
1	13246947	0.07366918
1	13247488	0.1360182
1	13247948	0.1083618
1	13247993	0.1665182
1	13248144	0.144462
1	13248155	0.144462
1	13248513	0.2437164
1	13248514	0.07202792
1	13248539	0.6488839
1	13248631	0.1657134
1	13249372	0.5585831
1	13249547	0.1083618
1	13249785	0.04811253
1	13249817	0.07897155
1	13249875	0.165937
1	13250021	0.2837761
1	13250538	0.2846619
1	13250701	0.5288718
1	13250910	0.03525905
1	13251016	0.7354681
1	13251059	0.2770724
1	13251383	0.2179489
1	13251512	0.2746831
1	13252393	0.6970901
1	13252543	0.0307636
1	13253102	0.6207203
1	13253105	0.5974726
1	13253171	0.4346658
1	13253501	0.08229654
1	13253571	0.1683334
1	13253655	0.1065267
1	13253708	0.08118317
1	13253750	0.1454356
1	13253819	0.1841724
1	13253862	0.4397897
1	13253865	0.4397897
1	13253873	0.1923219
1	13253878	0.1923219
1	13253902	0.2040392
1	13253921	0.2431997
1	13254175	0.1238932
1	13254197	0.1066921
1	13254259	0.3883899
1	13254299	0.08989258
1	13254336	0.211214
1	13254415	0.08011065
1	13254429	0.06687487
1	13254540	0.8399123
1	13254974	0.1972751
1	13255103	0.8600396
1	13255882	0.7728201
1	13256302	0.4007529
1	13256515	0.1666971
1	13256809	0.7815615
1	13256860	0.8047651
1	13258205	0.8625515
1	13258220	0.02230254
1	13258430	0.02186833
1	13258435	0.02186833
1	13258436	0.02186833
1	13258447	0.05711283
1	13258464	0.1343814
1	13258517	0.05219168
1	13258561	0.04318723
1	13258624	0.04210107
1	13258635	0.0412082
1	13258747	0.4954576
1	13258924	0.1041774
1	13259722	0.03085853
1	13260371	0.05829566
1	13260486	0.05628912
1	13260677	0.07204055
1	13260678	0.002378051
1	13260873	0.1517048
1	13261329	0.1143106
1	13261436	0.1015561
1	13261455	0.5012066
1	13261517	0.9468365
1	13261532	0.7544006
1	13261624	0.7952194
1	13261657	0.7899802
1	13261672	0.3019973
1	13261697	0.04282591
1	13261754	0.004297744
1	13261801	0.6522832
1	13261920	0.4068605
1	13261928	0.1985504
1	13261930	0.1769467
1	13261946	0.9367866
1	13261979	0.8172821
1	13262081	0.002636247
1	13262128	0.0651258
1	13262305	0.5405971
1	13262352	0.6702726
1	13262395	0.05473104
1	13262416	0.603779
1	13262495	0.7176475
1	13262550	0.1115649
1	13262565	0.03332553
1	13262732	0.4913679
1	13262934	0.126415
1	13263148	0.04520916
1	13263229	0.05327507
1	13263241	0.1023937
1	13263288	0.002677531
1	13263617	0.1451922
1	13263643	0.008414358
1	13263686	0.07574967
1	13263953	0.04650588
1	13264043	0.003874121
1	13264097	0.08679879
1	13264305	0.1912231
1	13264378	0.7250554
1	13264402	0.2996233
1	13264466	0.436975
1	13264492	0.3585385
1	13264525	0.1749106
1	13264723	0.2917234
1	13264725	0.4998142
1	13264931	0.178072
1	13265043	0.06813478
1	13265050	0.05706692
1	13265096	0.2483919
1	13265171	0.05131292
1	13265191	0.1764834
1	13265238	0.1454986
1	13265344	0.4059534
1	13265361	0.615183
1	13265456	0.621017
1	13265503	0.6830462
1	13265532	0.4777434
1	13265607	0.3985281
1	13265657	0.3699931
1	13265680	0.5007669
1	13265741	0.1330643
1	13265829	0.6345793
1	13265838	0.9208849
1	13265875	0.1427804
1	13265877	0.7887232
1	13265962	0.0932222
1	13265971	0.03616396
1	13265980	0.02863583
1	13266073	0.9497346
1	13266160	0.4833469
1	13266181	0.03999294
1	13266331	0.003840521
1	13266350	0.003321018
1	13266401	0.2030449
1	13266415	0.8230237
1	13266439	0.1920757
1	13266463	0.7919746
1	13266479	0.9968293
1	13266480	0.1335658
1	13266503	0.4611354
1	13266514	0.02513174
1	13266521	0.03595904
1	13266554	0.3867623
1	13267009	0.1217259
1	13267030	0.07160419
1	13267136	0.00548882
1	13267251	0.001501886
1	13267422	0.04680054
1	13267472	0.1591016
1	13267630	0.9742181
1	13267667	0.2213991
1	13267727	0.7154665
1	13267737	0.8566936
1	13267760	0.581641
1	13267831	0.8349297
1	13267882	0.8470855
1	13267892	0.02735302
1	13267901	0.9174649
1	13267966	0.7521928
1	13267977	0.7535531
1	13267984	0.5182625
1	13267999	0.3839181
1	13268042	0.3965766
1	13268056	0.8401229
1	13268093	0.9532081
1	13268101	0.1154613
1	13268158	0.8601189
1	13268160	0.8522094
1	13268209	0.6049491
1	13268240	0.9109896
1	13268243	0.7206799
1	13268281	0.1259703
1	13268304	0.8705812
1	13268316	0.6368791
1	13268318	0.8473876
1	13268330	0.02005539
1	13268419	0.4846921
1	13268458	0.4493437
1	13268463	0.7067868
1	13268489	0.7763823
1	13268500	0.4859853
1	13268518	0.8351849
1	13268539	0.9247664
1	13268541	0.33707
1	13268599	0.4771561
1	13268600	0.03846031
1	13268634	0.8738696
1	13268638	0.8178557
1	13268726	0.2863805
1	13268728	0.1995223
1	13268781	0.5340656
1	13268799	0.3867467
1	13268809	0.6534478
1	13268857	0.8089557
1	13268876	0.8647599
1	13268890	0.8679698
1	13268931	0.7262511
1	13268934	0.2833607
1	13268938	0.4765304
1	13268944	0.01441416
1	13268961	0.4663432
1	13268975	0.1395296
1	13268999	0.6572332
1	13269024	0.09676311
1	13269041	0.5519305
1	13269145	0.8422432
1	13269198	0.9915557
1	13269324	0.8289422
1	13269365	0.2365296
1	13269379	0.9424696
1	13269411	0.5326907
1	13269417	0.681769
1	13269418	0.6628746
1	13269438	0.2912362
1	13269478	0.1831231
1	13269526	0.5147316
1	13269625	0.8640697
1	13269631	0.7200804
1	13269639	0.9194652
1	13269653	0.3840298
1	13269658	0.9409013
1	13269667	0.3183726
1	13269676	0.1153989
1	13269680	0.821506
1	13269698	0.06542084
1	13269700	0.4875798
1	13269704	0.1243042
1	13269705	0.9741294
1	13269719	0.8992555
1	13269839	0.1301452
1	13269845	0.1023346
1	13269935	0.2240325
1	13270073	0.1389592
1	13270132	0.003699173
1	13270135	0.007689417
1	13270163	0.131465
1	13270187	0.2011547
1	13270218	0.8607686
1	13270248	0.01051698
1	13270267	0.117749
1	13270299	0.7453472
1	13270336	0.9393563
1	13270379	0.1553897
1	13270386	0.8187653
1	13270421	0.06448301
1	13270481	0.4939886
1	13270530	0.4694793
1	13270572	0.9736785
1	13270617	0.2909199
1	13270642	0.4828097
1	13270680	0.9900947
1	13270692	0.1596423
1	13270754	0.09974647
1	13270758	0.2580463
1	13270782	0.3793789
1	13270861	0.1945214
1	13270863	0.08946678
1	13270885	0.5909728
1	13270890	0.3513983
1	13270893	0.8691487
1	13270898	0.01856881
1	13270929	0.3082065
1	13270936	0.3499111
1	13270947	0.008258198
1	13270950	0.1208844
1	13270951	0.0222537
1	13270960	0.04046592
1	13270991	0.06301792
1	13271003	0.05444063
1	13271011	0.1524204
1	13271013	0.7042024
1	13271023	0.4056711
1	13271039	0.9810979
1	13271055	0.5128217
1	13271070	0.4245714
1	13271084	0.3077706
1	13271103	0.6010365
1	13271151	0.7114433
1	13271172	0.8545119
1	13271190	0.0447959
1	13271193	0.9781753
1	13271194	0.2273539
1	13271214	0.538743
1	13271216	0.07067334
1	13271225	0.2662576
1	13271301	0.3986138
1	13271369	0.3313279
1	13271411	0.9922503
1	13271465	0.422178
1	13271534	0.3324367
1	13271564	0.131961
1	13271565	0.2538399
1	13271601	0.207624
1	13271625	0.696704
1	13271644	0.4214839
1	13271707	0.5614206
1	13271731	0.5550163
1	13271796	0.5554923
1	13271811	0.9280098
1	13271972	0.6808266
1	13272039	0.08989805
1	13272063	0.09253905
1	13272099	0.1017653
1	13272206	0.3953132
1	13272212	0.08483856
1	13272248	0.1095367
1	13272269	0.01064132
1	13272345	0.1296222
1	13272361	0.006980636
1	13272374	0.3346268
1	13272443	0.5441618
1	13272446	0.1405084
1	13272466	0.9671242
1	13272484	0.8975239
1	13272527	0.4046508
1	13272530	0.4596697
1	13272532	0.6062183
1	13272539	0.7089436
1	13272563	0.7833517
1	13272564	0.06199267
1	13272582	0.3860308
1	13272608	0.6758904
1	13272624	0.9889197
1	13272630	0.8201913
1	13272777	0.457017
1	13272866	0.3688784
1	13272927	0.7872374
1	13272932	0.07114384
1	13272948	0.7798784
1	13272961	0.7302249
1	13273073	0.965387
1	13273137	0.2525622
1	13273204	0.09064582
1	13273272	0.01349282
1	13273303	0.7158981
1	13273345	0.01130947
1	13273346	0.9872406
1	13273352	0.6340043
1	13273387	0.005120935
1	13273510	0.7807278
1	13273590	0.4120372
1	13273598	0.5956839
1	13273611	0.052164
1	13273707	0.6715787
1	13273718	0.4863493
1	13273728	0.4546788
1	13273747	0.3278622
1	13273759	0.9374603
1	13273795	0.8754366
1	13273817	0.1886229
1	13273894	0.02921661
1	13274021	0.01651884
1	13274970	0.4622142
1	13274984	0.04890004
1	13275086	0.05575482
1	13275145	0.09519552
1	13275180	0.1231986
1	13275340	0.05876477
1	13275712	0.004147593
1	13275722	0.007729537
1	13275744	0.009637548
1	13276426	0.1338791
1	13276488	0.10017
1	13276489	0.233405
1	13277250	0.1597354
1	13277585	0.06263159
1	13277597	0.2111036
1	13277620	0.2846818
1	13277708	0.118168
1	13277722	0.1628954
1	13277794	0.4303153
1	13277937	0.143358
1	13277975	0.1484993
1	13277992	0.01304858
1	13278019	0.002533541
1	13278025	0.03603076
1	13278036	0.1510047
1	13278059	0.1510047
1	13278120	0.003910822
1	13278312	0.4779556
1	13278671	0.7337169
1	13278911	0.09270983
1	13279311	0.1005051
1	13279725	0.01442997
1	13279742	0.09683855
1	13279972	0.01279928
1	13279998	0.01648362
1	13280237	0.04269316
1	13280845	0.04789898
1	13280848	0.04854122
1	13281018	0.1808989
1	13281056	0.1377721
1	13281093	0.1990847
1	13281198	0.1967171
1	13281222	0.07283402
1	13281463	0.1212581
1	13281558	0.3903418
1	13281914	0.7697925
1	13282000	0.5902673
1	13282009	0.5429603
1	13282017	0.5907155
1	13282045	0.8133345
1	13282307	0.2369877
1	13282819	0.1810747
1	13282822	0.184639
1	13282967	0.4060094
1	13283021	0.2051169
1	13283072	0.3578885
1	13283160	0.1925785
1	13283166	0.3283751
1	13283176	0.2147118
1	13283240	0.2061056
1	13283420	0.3974175
1	13283421	0.4419766
1	13283434	0.3928344
1	13283441	0.3874402
1	13283442	0.3874402
1	13283447	0.3895737
1	13283453	0.4113079
1	13283573	0.4083736
1	13283628	0.05938572
1	13283643	0.4392064
1	13283865	0.1468996
1	13283950	0.2141961
1	13283982	0.1769062
1	13283985	0.1788856
1	13283987	0.1857845
1	13283993	0.2191509
1	13284062	0.1658183
1	13284126	0.1431016
1	13284155	0.1451396
1	13284247	0.1506238
1	13284256	0.1506238
1	13284320	0.2292269
1	13284340	0.1506238
1	13284435	0.1842672
1	13284513	0.1495464
1	13284564	0.8136138
1	13284725	0.7190881
1	13284776	0.2432328
1	13284815	0.8576834
1	13285053	0.1273528
1	13285063	0.02068148
1	13285089	0.4972657
1	13285126	0.2094745
1	13285254	0.5790912
1	13285377	0.3426403
1	13285378	0.3426403
1	13285380	0.3031696
1	13285574	0.8830248
1	13285698	0.675006
1	13285815	0.648234
1	13285929	0.4190972
1	13286044	0.3359948
1	13286053	0.6111307
1	13286062	0.3339198
1	13286192	0.5568385
1	13286238	0.9210665
1	13286291	0.04566491
1	13286300	0.2175676
1	13286420	0.8550603
1	13286689	0.6548427
1	13286949	0.5410809
1	13287130	0.6702856
1	13287218	0.425158
1	13287294	0.4091369
1	13287338	0.5257035
1	13287339	0.1285597
1	13287357	0.4599547
1	13287495	0.3404819
1	13287648	0.4828751
1	13287990	0.3462907
1	13288101	0.4659768
1	13288128	0.7402911
1	13288134	0.2427611
1	13288140	0.4166395
1	13288157	0.1585096
1	13288682	0.338176
1	13288710	0.09612891
1	13288767	0.327474
1	13288852	0.1931459
1	13288924	0.338333
1	13288951	0.3696909
1	13289091	0.1095518
1	13289162	0.4247177
1	13289458	0.3121011
1	13289534	0.3230532
1	13289546	0.5707842
1	13289551	0.5224014
1	13289609	0.08779986
