## Supplementary Data 10 for "Developing future resilience from signatures of adaptation across the sorghum pangenome": SIData10_GEMMMASeedHCNSamp.assoc.txt (part 3 of 3)

chr	ps	p_wald
1	13289674	0.1316395
1	13289687	0.1931459
1	13289713	0.5777969
1	13289743	0.3167042
1	13289976	0.4062758
1	13290093	0.8051764
1	13290193	0.5122307
1	13290318	0.7790821
1	13290427	0.4844976
1	13290558	0.2191008
1	13290627	0.6831654
1	13290828	0.9216367
1	13291003	0.2131297
1	13291032	0.9992493
1	13291438	0.1950198
1	13292837	0.3007561
1	13293333	0.2096293
1	13293359	0.2244619
1	13295665	0.3663066
1	13295706	0.3716923
1	13295951	0.5169906
1	13295996	0.3521763
1	13296358	0.4255634
1	13296377	0.1658043
1	13296409	0.2218242
1	13296473	0.4717099
1	13296537	0.1955344
1	13296547	0.5317716
1	13296574	0.2846933
1	13296610	0.3320904
1	13296696	0.3582049
1	13296808	0.8963302
1	13296859	0.2753212
1	13296982	0.2003822
1	13297080	0.6403889
1	13297121	0.172105
1	13297125	0.4030689
1	13297196	0.08102097
1	13297237	0.5447185
1	13297244	0.2019363
1	13297306	0.3419459
1	13297502	0.2582873
1	13297504	0.3562837
1	13297553	0.4019246
1	13297620	0.3495624
1	13297642	0.2065613
1	13297684	0.4896702
1	13297932	0.3614934
1	13297939	0.4613867
1	13297949	0.5030272
1	13298053	0.172105
1	13298079	0.408812
1	13298220	0.4822838
1	13298251	0.4304397
1	13298392	0.3527596
1	13298430	0.1853353
1	13298517	0.1931459
1	13298548	0.4144331
1	13299334	0.1960285
1	13299338	0.4068506
1	13299458	0.4527684
1	13299571	0.2383332
1	13300081	0.4572179
1	13300167	0.05911613
1	13300177	0.4495162
1	13300440	0.1931459
1	13300740	0.3555442
1	13300798	0.4798407
1	13300800	0.1960285
1	13301131	0.3608347
1	13301461	0.09091744
1	13301531	0.1351711
1	13301873	0.131363
1	13301938	0.3445765
1	13302347	0.3521763
1	13302673	0.3294525
1	13302963	0.08087825
1	13303168	0.1931459
1	13303185	0.4682509
1	13303288	0.4590886
1	13303569	0.1931459
1	13303637	0.3105514
1	13303776	0.07774402
1	13303975	0.09265013
1	13304203	0.4551369
1	13304268	0.172105
1	13304332	0.4648115
1	13304419	0.2706261
1	13304774	0.4435925
1	13304801	0.172105
1	13304926	0.1160843
1	13304988	0.1694647
1	13305159	0.3877625
1	13305168	0.3580407
1	13305285	0.4464707
1	13305486	0.4613867
1	13305497	0.4534147
1	13305867	0.3589956
1	13305909	0.5748149
1	13306292	0.5228597
1	13306617	0.3149791
1	13306662	0.1294735
1	13306814	0.08087825
1	13306831	0.1168076
1	13306904	0.3614934
1	13306977	0.1748336
1	13307218	0.1723909
1	13307355	0.4412789
1	13307453	0.4750435
1	13307499	0.362281
1	13307614	0.3521763
1	13308191	0.4435925
1	13308264	0.172105
1	13308518	0.3527596
1	13308627	0.172105
1	13308775	0.4669234
1	13308801	0.4483092
1	13309131	0.4519004
1	13309297	0.2041358
1	13309466	0.09091744
1	13309629	0.2066675
1	13309650	0.3555442
1	13310000	0.8939781
1	13310062	0.1206844
1	13310304	0.3126089
1	13310435	0.3400357
1	13310461	0.4441213
1	13310683	0.1355812
1	13311638	0.4020511
1	13311991	0.4364829
1	13312835	0.1960285
1	13313017	0.1270451
1	13313109	0.09265013
1	13313319	0.4349059
1	13313350	0.1748336
1	13313474	0.3667698
1	13313478	0.7467272
1	13313499	0.1748336
1	13313548	0.4023318
1	13313594	0.172
1	13313741	0.3491416
1	13313746	0.3397465
1	13313756	0.06864807
1	13313767	0.6362704
1	13313813	0.3974749
1	13313864	0.3211068
1	13313902	0.3877625
1	13313913	0.5169906
1	13314080	0.2586868
1	13314148	0.8482703
1	13314306	0.1291775
1	13314319	0.1986414
1	13314924	0.3405388
1	13314976	0.1067374
1	13315066	0.1370998
1	13315238	0.9577031
1	13315582	0.4755525
1	13316453	0.01339243
1	13316530	0.01524059
1	13316558	0.01493605
1	13316609	0.0938173
1	13316777	0.02812072
1	13316866	0.7382459
1	13316946	0.02717706
1	13317190	0.02317505
1	13317275	0.02705461
1	13317277	0.02705461
1	13317303	0.0415738
1	13317375	0.03096434
1	13317401	0.03018288
1	13317487	0.0303497
1	13317505	0.02828657
1	13317512	0.03934971
1	13317515	0.03934971
1	13317532	0.03359551
1	13317546	0.03901007
1	13317559	0.04535038
1	13317562	0.03218544
1	13317567	0.03291001
1	13317621	0.04053939
1	13317634	0.04102063
1	13317653	0.04331278
1	13317888	0.0302066
1	13317949	0.01472321
1	13317954	0.01545586
1	13317987	0.01880964
1	13318003	0.02713529
1	13318014	0.02476535
1	13318675	0.03131218
1	13318741	0.05755028
1	13318753	0.05097746
1	13318768	0.03815359
1	13318772	0.02654935
1	13318774	0.0512983
1	13318786	0.08358943
1	13318791	0.08993159
1	13318804	0.0126447
1	13318813	0.02039966
1	13318829	0.02080981
1	13318843	0.03401772
1	13318863	0.0560887
1	13320007	0.1561584
1	13320050	0.1745869
1	13320265	0.02751091
1	13320389	0.8934017
1	13320418	0.8934017
1	13320421	0.8934017
1	13320902	0.9773812
1	13320914	0.7008516
1	13320994	0.5302511
1	13321026	0.9414473
1	13321035	0.8445431
1	13321037	0.9818919
1	13321054	0.8635057
1	13321072	0.9614248
1	13321104	0.7798498
1	13321175	0.1000515
1	13321416	0.8737395
1	13321426	0.0466941
1	13321451	0.9929787
1	13321461	0.8737395
1	13321481	0.9602068
1	13321492	0.739513
1	13321501	0.739513
1	13321508	0.8790386
1	13321645	0.7122593
1	13321977	0.3176843
1	13321982	0.2390877
1	13322056	0.8334215
1	13322291	0.3292096
1	13322305	0.8334215
1	13322323	0.2912436
1	13322332	0.3176843
1	13322347	0.8334215
1	13322362	0.8334215
1	13322366	0.8334215
1	13322381	0.8334215
1	13322522	0.2641992
1	13322634	0.8334215
1	13322661	0.8334215
1	13322758	0.2715876
1	13322760	0.07944835
1	13322824	0.2658181
1	13322831	0.3262764
1	13322884	0.2533122
1	13322887	0.8978352
1	13322900	0.8978352
1	13322906	0.8978352
1	13322955	0.9103197
1	13322962	0.8334215
1	13322996	0.8334215
1	13323025	0.8334215
1	13323063	0.8334215
1	13323088	0.8334215
1	13323120	0.256984
1	13323150	0.7062845
1	13323154	0.8334215
1	13323157	0.8334215
1	13323160	0.8334215
1	13323172	0.7925721
1	13323179	0.7925721
1	13323189	0.2514767
1	13323199	0.06060552
1	13323212	0.02104753
1	13323231	0.135767
1	13323253	0.05226413
1	13323258	0.03357271
1	13323268	0.2118039
1	13323269	0.1173119
1	13323271	0.5192251
1	13323277	0.1662413
1	13323296	0.07479202
1	13323306	0.8489956
1	13323311	0.03981146
1	13323315	0.05046379
1	13323344	0.2918985
1	13323351	0.1298512
1	13323356	0.1362727
1	13323366	0.6551537
1	13323379	0.04031686
1	13323397	0.440481
1	13323402	0.9336811
1	13323408	0.2750105
1	13323410	0.09747894
1	13323422	0.9722273
1	13323441	0.1889566
1	13323449	0.579764
1	13323457	0.102148
1	13323472	0.2865298
1	13323500	0.08919717
1	13325360	0.2259776
1	13325418	0.8464038
1	13325902	0.2657737
1	13326128	0.5353587
1	13326214	0.4574906
1	13326496	0.3763476
1	13326501	0.4639448
1	13326508	0.37984
1	13326521	0.2048559
1	13326554	0.3326254
1	13326577	0.1654697
1	13326587	0.7479323
1	13326588	0.8609966
1	13330474	0.7757593
1	13331760	0.309444
1	13332006	0.6481093
1	13332696	0.558487
1	13332737	0.9223881
1	13332739	0.8760695
1	13333002	0.4134269
1	13334541	0.2906431
1	13335492	0.8089533
1	13335796	0.9529926
1	13335808	0.6120107
1	13335885	0.177122
1	13335909	0.7974319
1	13335933	0.5377762
1	13335960	0.1826807
1	13335990	0.8113794
1	13336161	0.9191977
1	13338273	0.8031513
1	13338342	0.7390574
1	13338565	0.8255398
1	13339200	0.1028984
1	13339412	0.2499792
1	13339501	0.9193054
1	13339680	0.2846875
1	13340049	0.7997167
1	13341843	0.02549241
1	13342069	0.7899979
1	13342387	0.5402262
1	13343311	0.3339292
1	13343359	0.5102906
1	13343726	0.7467269
1	13343817	0.8383243
1	13343913	0.07842091
1	13343964	0.5353587
1	13344243	0.2067434
1	13344668	0.3432842
1	13344813	0.4799285
1	13345525	0.2361122
1	13346565	0.2039285
1	13346641	0.1879195
1	13346713	0.2476779
1	13346807	0.2592412
1	13346892	0.2462588
1	13347033	0.2352699
1	13347165	0.2486174
1	13347343	0.3158833
1	13347469	0.2426087
1	13347574	0.3630746
1	13347618	0.2310047
1	13347698	0.9594229
1	13347729	0.7908388
1	13347748	0.35543
1	13347753	0.2475165
1	13347835	0.2426087
1	13347850	0.3598967
1	13347979	0.4572423
1	13348443	0.4124858
1	13348482	0.6002643
1	13348496	0.2212503
1	13348582	0.262278
1	13348599	0.4348155
1	13348620	0.2390877
1	13348631	0.1447378
1	13348804	0.4172358
1	13348922	0.1804661
1	13348923	0.1942089
1	13348928	0.2319879
1	13348973	0.409268
1	13348999	0.2649323
1	13349078	0.4073567
1	13349316	0.2016088
1	13349475	0.6541211
1	13349479	0.4607874
1	13349501	0.4607874
1	13349587	0.293643
1	13349664	0.2806069
1	13349670	0.3092744
1	13349753	0.4869772
1	13349828	0.2912436
1	13349856	0.4852331
1	13349929	0.4607874
1	13349949	0.2834143
1	13350022	0.2298596
1	13350309	0.2291414
1	13350328	0.421757
1	13350599	0.2987375
1	13350654	0.6645706
1	13350672	0.5005468
1	13350919	0.5267239
1	13351085	0.2077669
1	13351165	0.5592756
1	13351259	0.5983694
1	13351354	0.2025087
1	13351432	0.2185637
1	13351554	0.1713695
1	13351649	0.4557199
1	13351660	0.2801286
1	13351824	0.6055724
1	13351859	0.2987375
1	13352029	0.2912436
1	13352077	0.2912436
1	13352112	0.293703
1	13352280	0.6103656
1	13352339	0.1488822
1	13352459	0.5486642
1	13352612	0.5887939
1	13352954	0.3569471
1	13353016	0.2835943
1	13353196	0.4607874
1	13353291	0.1315656
1	13353452	0.9088092
1	13353628	0.464183
1	13353641	0.5146706
1	13353876	0.7957449
1	13353905	0.3109075
1	13353998	0.2921464
1	13354329	0.4667527
1	13354330	0.2749103
1	13354416	0.1060198
1	13354432	0.1243024
1	13354615	0.4597213
1	13354654	0.2599508
1	13354661	0.262271
1	13354690	0.4240186
1	13354798	0.2009312
1	13354888	0.2795817
1	13354904	0.7993528
1	13354916	0.4799285
1	13354961	0.35543
1	13354979	0.35543
1	13355003	0.07829404
1	13355052	0.2009312
1	13355068	0.1966869
1	13355202	0.485363
1	13355284	0.4805392
1	13355401	0.3587314
1	13355487	0.2348455
1	13355522	0.4405451
1	13355560	0.9886435
1	13355574	0.4799285
1	13355595	0.3630746
1	13355709	0.3763343
1	13355737	0.3889357
1	13355964	0.2475165
1	13355983	0.2475165
1	13355991	0.3668524
1	13356000	0.3668524
1	13356016	0.1803776
1	13356026	0.341178
1	13356063	0.3937857
1	13356081	0.1607686
1	13356981	0.4676195
1	13357065	0.2092944
1	13357579	0.2980675
1	13357670	0.2631826
1	13357678	0.3515548
1	13357971	0.4519872
1	13357975	0.6645706
1	13358206	0.3782397
1	13358294	0.2786638
1	13358430	0.3904251
1	13359132	0.2973209
1	13359139	0.2870262
1	13359220	0.3470356
1	13359673	0.2759343
1	13359678	0.2759343
1	13359752	0.3709141
1	13359800	0.5470683
1	13359871	0.166606
1	13359998	0.2076585
1	13360027	0.2589513
1	13360198	0.15361
1	13360202	0.1712381
1	13360203	0.2912436
1	13360331	0.2835631
1	13360339	0.6274889
1	13360367	0.3517207
1	13360493	0.2428316
1	13360494	0.2428316
1	13360540	0.1301415
1	13360595	0.1376956
1	13360599	0.2814385
1	13360616	0.2497696
1	13360809	0.1627658
1	13360817	0.7576599
1	13360825	0.5424579
1	13360882	0.2688943
1	13360908	0.2912436
1	13360942	0.1504809
1	13360959	0.8396586
1	13360995	0.2688943
1	13361003	0.1868551
1	13361004	0.1868551
1	13361006	0.1868551
1	13361011	0.9796786
1	13361023	0.2688943
1	13361084	0.2688943
1	13361125	0.2912436
1	13361169	0.1789517
1	13361221	0.256984
1	13361283	0.2558767
1	13361295	0.09231071
1	13361326	0.1712381
1	13361389	0.960131
1	13361400	0.1909072
1	13361429	0.2098507
1	13361448	0.2657037
1	13361481	0.2590024
1	13361556	0.2294289
1	13361558	0.2113395
1	13361579	0.9876751
1	13361581	0.2054104
1	13361582	0.2205269
1	13361587	0.2054104
1	13361608	0.2054104
1	13361662	0.2294289
1	13361720	0.256984
1	13361756	0.2294289
1	13361824	0.2665098
1	13361825	0.2665098
1	13361845	0.460197
1	13361870	0.1217646
1	13361872	0.07302432
1	13361881	0.1217646
1	13361894	0.4416808
1	13361906	0.2665098
1	13361929	0.332148
1	13361935	0.9806938
1	13361971	0.2657037
1	13362002	0.2657037
1	13362070	0.2558767
1	13362133	0.2512383
1	13362185	0.1231789
1	13362203	0.116922
1	13362211	0.1208871
1	13362253	0.1355994
1	13362653	0.2348658
1	13362687	0.2539429
1	13362782	0.1306827
1	13362828	0.1893731
1	13362835	0.1448748
1	13362925	0.2585209
1	13362926	0.184351
1	13363140	0.6173683
1	13363221	0.4055404
1	13363286	0.8130359
1	13363322	0.2992768
1	13364075	0.4092845
1	13364117	0.5770999
1	13364432	0.6298034
1	13364442	0.2480492
1	13364444	0.6155188
1	13364446	0.5137148
1	13364511	0.06776497
1	13365670	0.5564624
1	13365679	0.655472
1	13365723	0.4573015
1	13365727	0.3981345
1	13365737	0.4566509
1	13365739	0.4483127
1	13365742	0.507781
1	13365757	0.5876047
1	13365810	0.4367923
1	13365912	0.3557999
1	13365936	0.5701372
1	13365945	0.3292208
1	13366005	0.409385
1	13366015	0.409385
1	13366017	0.409385
1	13366030	0.336556
1	13366032	0.336556
1	13366082	0.3413683
1	13366084	0.3487485
1	13366097	0.336556
1	13366101	0.4225495
1	13366152	0.4142066
1	13366155	0.4142066
1	13366156	0.4142066
1	13366162	0.4142066
1	13366167	0.409385
1	13366189	0.4010561
1	13366210	0.4142066
1	13366228	0.3743909
1	13366235	0.3743909
1	13366241	0.3743909
1	13366273	0.3743909
1	13366293	0.3743909
1	13366309	0.2583731
1	13366379	0.2596225
1	13366382	0.2728362
1	13366386	0.2295245
1	13366393	0.1998602
1	13366397	0.474176
1	13366398	0.311279
1	13366412	0.2194124
1	13366427	0.4010561
1	13366432	0.4010561
1	13366457	0.4352064
1	13366462	0.4424833
1	13366476	0.568775
1	13366577	0.5836977
1	13366585	0.4900896
1	13366589	0.5570181
1	13366608	0.6257131
1	13366616	0.409385
1	13366617	0.409385
1	13366619	0.4591254
1	13366647	0.409385
1	13366684	0.4607717
1	13366697	0.4607717
1	13366732	0.4227681
1	13366780	0.4223368
1	13366814	0.4223368
1	13367017	0.3822426
1	13367145	0.4085028
1	13367225	0.5583364
1	13367226	0.2488893
1	13367268	0.9691848
1	13367521	0.8349758
1	13367524	0.8349758
1	13367534	0.8349758
1	13367561	0.8392189
1	13367571	0.8392189
1	13367575	0.8392189
1	13367586	0.8349758
1	13367590	0.7855591
1	13367699	0.3722957
1	13367805	0.7855591
1	13367946	0.8349758
1	13368003	0.5954147
1	13368008	0.5884694
1	13368030	0.4429762
1	13368050	0.3534539
1	13368051	0.3534539
1	13368054	0.3507952
1	13368114	0.2947912
1	13369154	0.4915791
1	13369198	0.7694042
1	13369263	0.712424
1	13369273	0.6693061
1	13369393	0.8349758
1	13369476	0.8349758
1	13369537	0.8349758
1	13369604	0.8392189
1	13369641	0.5195771
1	13369712	0.8392189
1	13369722	0.2964122
1	13369796	0.7685393
1	13369805	0.8349758
1	13369837	0.8349758
1	13369857	0.7813748
1	13369981	0.8392189
1	13370058	0.8349758
1	13370125	0.8349758
1	13370231	0.8392189
1	13370353	0.8400643
1	13370398	0.6295346
1	13370592	0.6394982
1	13370671	0.9383845
1	13370873	0.8021972
1	13370984	0.77358
1	13371026	0.7608651
1	13371028	0.7608651
1	13371102	0.8266115
1	13372023	0.8065173
1	13372026	0.7987183
1	13372449	0.7789871
1	13372687	0.3193228
1	13375487	0.6035784
1	13375532	0.2841718
1	13375687	0.6275104
1	13375689	0.4177231
1	13375700	0.5751742
1	13375704	0.5469676
1	13375755	0.5751742
1	13375935	0.9368435
1	13376554	0.9409591
1	13376578	0.7308105
1	13376610	0.6325776
1	13376675	0.786996
1	13376677	0.9985427
1	13376747	0.8994972
1	13376959	0.4168924
1	13376992	0.3328811
1	13377048	0.9326767
1	13377069	0.7252321
1	13377104	0.4355061
1	13377241	0.5894003
1	13377249	0.4984986
1	13377250	0.7969027
1	13377300	0.2216608
1	13377321	0.5698714
1	13377326	0.3296279
1	13377413	0.2435328
1	13377522	0.6889989
1	13377525	0.2326425
1	13377568	0.7596982
1	13377607	0.07332988
1	13377617	0.669439
1	13377691	0.0683125
1	13377706	0.03674088
1	13377726	0.3143602
1	13377769	0.4313274
1	13377779	0.2921716
1	13377893	0.9397414
1	13377916	0.1670464
1	13377918	0.09769153
1	13378129	0.6256846
1	13378189	0.4518215
1	13378222	0.5701476
1	13378263	0.6189846
1	13378888	0.6231057
1	13378983	0.6513473
1	13379001	0.6622594
1	13379092	0.4013002
1	13379110	0.5469676
1	13379124	0.7252054
1	13379706	0.4988542
1	13380399	0.7197731
1	13380475	0.6516891
1	13380526	0.5469676
1	13380821	0.1763022
1	13380828	0.6466609
1	13380859	0.777211
1	13380936	0.9723589
1	13381017	0.4252637
1	13381271	0.5371648
1	13381299	0.9760249
1	13381455	0.6873617
1	13381533	0.6280575
1	13381714	0.926925
1	13381755	0.6781309
1	13381775	0.5140092
1	13381818	0.7428193
1	13381827	0.9703086
1	13381878	0.6552989
1	13381989	0.736551
1	13382004	0.7377595
1	13382036	0.8669201
1	13382178	0.7195523
1	13382199	0.7582251
1	13382333	0.3458898
1	13382482	0.8171327
1	13382987	0.6563541
1	13383346	0.5235623
1	13383576	0.231866
1	13383767	0.6617805
1	13384250	0.2016151
1	13384548	0.5842575
1	13385141	0.7328796
1	13385428	0.3740996
1	13385961	0.2634329
1	13386127	0.379975
1	13386170	0.767495
1	13386173	0.7255552
1	13386194	0.6661715
1	13386206	0.6165358
1	13386226	0.2605124
1	13386355	0.6718853
1	13386371	0.6718853
1	13386409	0.34974
1	13386432	0.5837416
1	13386550	0.4201666
1	13386581	0.7766118
1	13386582	0.7766118
1	13386591	0.9435648
1	13386610	0.8783149
1	13386642	0.8783149
1	13386648	0.8783149
1	13386695	0.8783149
1	13386699	0.8783149
1	13386706	0.9896001
1	13386711	0.8783149
1	13386807	0.624539
1	13387035	0.723103
1	13387119	0.6533612
1	13387229	0.8734973
1	13387926	0.9863804
1	13387989	0.3055628
1	13388068	0.9314845
1	13388105	0.7243916
1	13388189	0.8840459
1	13388195	0.7598555
1	13388209	0.8906867
1	13388451	0.4102556
1	13388511	0.887432
1	13388572	0.8345786
1	13388600	0.9767125
1	13388634	0.9721342
1	13388640	0.9591115
1	13388656	0.9520018
1	13388681	0.9520018
1	13388695	0.9865507
1	13388703	0.9610535
1	13389808	0.592258
1	13389854	0.8578819
1	13389872	0.9337904
1	13389893	0.8973665
1	13389907	0.9528357
1	13389954	0.2616503
1	13389955	0.218418
1	13389962	0.4538987
1	13389964	0.476844
1	13389977	0.1961619
1	13389980	0.7544826
1	13390002	0.06077385
1	13390021	0.7234521
1	13390334	0.4697166
1	13390340	0.8721048
1	13390647	0.3007948
1	13390758	0.223151
1	13391090	0.01538226
1	13391151	0.3731081
1	13392032	0.2964178
1	13392155	0.00102984
1	13392473	0.1139328
1	13392939	0.8743526
1	13393013	0.5353141
1	13393024	0.8996509
1	13393038	0.8466124
1	13393079	0.8535227
1	13393167	0.9657828
1	13393466	0.7692318
1	13393556	0.7728481
1	13393675	0.7449624
1	13393828	0.7492428
1	13394024	0.2721429
1	13394090	0.1132934
1	13394117	0.5695062
1	13394603	0.1737525
1	13394611	0.5216202
1	13395015	0.7447376
1	13395062	0.4354525
1	13395082	0.8317361
1	13395264	0.4874966
1	13395289	0.1232074
1	13395341	0.03255339
1	13395965	0.04195656
1	13395967	0.04195656
1	13396015	0.1462116
1	13396058	0.05923144
1	13396070	0.06133635
1	13396097	0.2696161
1	13396103	0.2707625
1	13396214	0.06575448
1	13396251	0.0362265
1	13396473	0.6928146
1	13396488	0.7055782
1	13396662	0.2026813
1	13396700	0.740164
1	13396705	0.828147
1	13396708	0.7135348
1	13396721	0.9022415
1	13396735	0.6562714
1	13396739	0.6417569
1	13396742	0.715339
1	13396775	0.8481864
1	13396780	0.8481864
1	13396792	0.7570867
1	13396817	0.7608497
1	13396833	0.3473916
1	13396872	0.2264876
1	13396919	0.3671095
1	13396923	0.3709336
1	13396970	0.2504732
1	13397148	0.2682201
1	13397163	0.2682201
1	13397220	0.05216744
1	13397235	0.224454
1	13397279	0.3451491
1	13397293	0.1926928
1	13397339	0.02224288
1	13397456	0.2146233
1	13397491	0.07275282
1	13397514	0.1514614
1	13397550	0.1081891
1	13397551	0.1081891
1	13397576	0.04132852
1	13397597	0.1324935
1	13397674	0.2767176
1	13397734	0.6767843
1	13397889	0.2483376
1	13397899	0.659338
1	13397931	0.164663
1	13398007	0.7292995
1	13398011	0.7292995
1	13398013	0.2845134
1	13398016	0.2408106
1	13398093	0.6215716
1	13399902	0.5999535
1	13399909	0.3631037
1	13399920	0.3631037
1	13399941	0.5553657
1	13399968	0.2852828
1	13400100	0.2307573
1	13400118	0.2307573
1	13400152	0.3298398
1	13400185	0.2773942
1	13400197	0.3289204
1	13400210	0.4238758
1	13400221	0.6504406
1	13400329	0.5607727
1	13400363	0.5765559
1	13400418	0.3140034
1	13400427	0.3517835
1	13400457	0.4050151
1	13401649	0.07355157
1	13402470	0.9981544
1	13403795	0.6839353
1	13403852	0.8296031
1	13403952	0.7577465
1	13404178	0.9660162
1	13404238	0.4974869
1	13404311	0.7783557
1	13404384	0.07958451
1	13404413	0.09207005
1	13404561	0.2844101
1	13404584	0.6382437
1	13404669	0.3001112
1	13404706	0.3969243
1	13404715	0.3454594
1	13404727	0.4379893
1	13404798	0.7384341
1	13404812	0.667484
1	13404816	0.06917742
1	13404830	0.7896412
1	13404976	0.1429466
1	13405003	0.1146747
1	13405142	0.6933137
1	13405359	0.03691762
1	13405436	0.07387867
1	13405623	0.06014246
1	13405719	0.6152777
1	13405743	0.5318591
1	13405751	0.5077866
1	13405767	0.5318591
1	13405903	0.09393662
1	13406101	0.9841791
1	13406666	0.5259951
1	13406694	0.5259951
1	13406782	0.5224967
1	13406985	0.5700518
1	13407029	0.9793848
1	13407038	0.8071033
1	13407108	0.9872426
1	13407313	0.9654884
1	13407338	0.6594135
1	13407349	0.6284208
1	13407356	0.7425826
1	13407357	0.7263726
1	13407370	0.8462814
1	13407391	0.704456
1	13407425	0.649051
1	13407469	0.978786
1	13407499	0.9789704
1	13407502	0.1095464
1	13407605	0.6848822
1	13407684	0.6565116
1	13407733	0.03902293
1	13407792	0.05276374
1	13407808	0.01739972
1	13407883	0.07701246
1	13408043	0.9278672
1	13408165	0.007018589
1	13408274	0.9926118
1	13408276	0.9926118
1	13408334	0.9926118
1	13408376	0.9699509
1	13408479	0.9969172
1	13408515	0.9824735
1	13408516	0.9824735
1	13408522	0.9824735
1	13408523	0.9824735
1	13408539	0.997354
1	13408544	0.997354
1	13408552	0.997354
1	13408566	0.997354
1	13408577	0.9699509
1	13408594	0.9699509
1	13408617	0.7452829
1	13408644	0.9844412
1	13408721	0.997354
1	13408734	0.997354
1	13408753	0.9896853
1	13408794	0.8940228
1	13408817	0.9931408
1	13408863	0.8793469
1	13408964	0.9242847
1	13409001	0.9983894
1	13409080	0.997354
1	13409086	0.997354
1	13409119	0.9104851
1	13409155	0.997354
1	13409181	0.997354
1	13409220	0.9391261
1	13409227	0.997354
1	13409321	0.9973364
1	13409412	0.9973364
1	13409448	0.9847881
1	13409465	0.8419266
1	13409556	0.8419266
1	13409696	0.9635168
1	13409733	0.8196514
1	13409811	0.9847881
1	13409874	0.7895816
1	13409900	0.7767416
1	13409920	0.7767416
1	13409953	0.9707144
1	13409981	0.9879117
1	13409984	0.9879117
1	13409988	0.7766994
1	13409992	0.7766994
1	13410029	0.9666607
1	13410041	0.7216867
1	13410091	0.7767416
1	13410148	0.7767416
1	13410153	0.6246139
1	13410161	0.7767416
1	13410162	0.997354
1	13410336	0.7767416
1	13410359	0.997354
1	13410393	0.7767416
1	13410429	0.7767416
1	13410430	0.997354
1	13410443	0.997354
1	13410479	0.997354
1	13410549	0.7075407
1	13410550	0.997354
1	13410561	0.8251273
1	13410623	0.5831716
1	13410625	0.6654885
1	13410630	0.9850318
1	13410632	0.8919455
1	13410639	0.9816944
1	13410659	0.6262087
1	13410660	0.5397709
1	13410673	0.9320443
1	13410685	0.8844683
1	13410690	0.8882822
1	13410692	0.8844683
1	13410752	0.8934557
1	13410763	0.8105099
1	13410779	0.8934557
1	13410784	0.9562709
1	13410812	0.8251273
1	13410868	0.8796381
1	13410876	0.5146563
1	13410914	0.4907676
1	13410940	0.9694173
1	13410943	0.6805765
1	13410954	0.9745353
1	13410969	0.7363117
1	13410980	0.8409165
1	13410982	0.7039511
1	13410997	0.8409165
1	13411022	0.8848358
1	13411035	0.9973364
1	13411061	0.8792386
1	13411067	0.8782039
1	13411101	0.7761528
1	13411177	0.8305433
1	13411208	0.8387913
1	13411239	0.8387913
1	13411291	0.8932962
1	13411314	0.9894382
1	13411411	0.9118742
1	13411415	0.9118742
1	13411512	0.9819382
1	13411516	0.9819382
1	13411608	0.9149207
1	13411622	0.997354
1	13411641	0.997354
1	13411712	0.997354
1	13411714	0.997354
1	13411762	0.9973364
1	13411879	0.4620043
1	13411885	0.4436432
1	13411953	0.5198446
1	13411982	0.2945889
1	13411988	0.150697
1	13412007	0.5132202
1	13412203	0.9573047
1	13412526	0.9284175
1	13412631	0.9983894
1	13412713	0.9926118
1	13412771	0.8734793
1	13412780	0.8910442
1	13412797	0.2483224
1	13412828	0.997354
1	13412943	0.997354
1	13412960	0.8246982
1	13412975	0.8792386
1	13413030	0.997354
1	13413058	0.997354
1	13413094	0.997354
1	13413152	0.997354
1	13413336	0.162149
1	13413344	0.1466454
1	13414778	0.8992089
1	13415457	0.2844481
1	13415579	0.2289602
1	13415990	0.3780943
1	13416312	0.8095022
1	13416677	0.6391758
1	13416689	0.2069236
1	13416770	0.7818274
1	13416942	0.8703407
1	13417350	0.2679052
1	13418102	0.6722318
1	13418629	0.1327993
1	13419027	0.6981739
1	13419509	0.9170401
1	13419591	0.9243747
1	13419689	0.8033278
1	13419690	0.6865133
1	13419846	0.4215652
1	13419900	0.4906486
1	13420037	0.7782005
1	13420065	0.2466866
1	13420083	0.9220917
1	13420205	0.5232343
1	13420228	0.3310362
1	13420257	0.6453212
1	13420275	0.7706656
1	13420297	0.453214
1	13420451	0.8535146
1	13420552	0.698467
1	13420632	0.6899338
1	13420917	0.9170401
1	13421777	0.1708943
1	13421825	0.5793186
1	13421903	0.9157106
1	13422434	0.9039112
1	13423166	0.8595132
1	13423282	0.2178508
1	13423333	0.2067417
1	13423631	0.1708943
1	13424367	0.1359991
1	13424399	0.3497165
1	13424799	0.2314562
1	13424842	0.3041043
1	13424863	0.495153
1	13424920	0.1931152
1	13424934	0.1728461
1	13424953	0.194908
1	13425033	0.2355227
1	13425065	0.5331456
1	13425080	0.2897629
1	13425101	0.8525652
1	13425133	0.5749437
1	13425158	0.6451858
1	13425206	0.5003458
1	13425223	0.854239
1	13425743	0.9357015
1	13426110	0.3534946
1	13426842	0.164015
1	13427668	0.8651357
1	13428302	0.1173138
1	13428520	0.3620778
1	13428872	0.9622163
1	13428903	0.8280512
1	13429489	0.2207196
1	13429506	0.1575246
1	13429517	0.9591985
1	13431535	0.001085082
1	13433264	0.03951512
1	13433667	0.5578359
1	13435616	0.4636929
1	13437110	0.557414
1	13437526	0.408197
1	13437664	0.5366495
1	13439481	0.4584225
1	13439811	0.3846315
1	13440159	0.5605329
1	13441452	0.1007946
1	13441491	0.3927885
1	13441600	0.3009554
1	13441658	0.4882966
1	13442386	0.4117946
1	13442408	0.2402085
1	13442453	0.3314359
1	13442983	0.117427
1	13443315	0.09644246
1	13443548	0.5068035
1	13443808	0.3612261
1	13444036	0.1778226
1	13444153	0.1155261
1	13444359	0.1381352
1	13444568	0.5293056
1	13445121	0.9956913
1	13445250	0.8020102
1	13445475	0.425162
1	13445758	0.6697639
1	13445965	0.4108064
1	13446287	0.7304029
1	13446321	0.1053474
1	13446626	0.3943177
1	13447303	0.4013291
1	13448151	0.145453
1	13448303	0.1915905
1	13448433	0.1295914
1	13448700	0.1665931
1	13450411	0.1753739
1	13451963	0.6101866
1	13452247	0.1189785
1	13452452	0.3469699
1	13452778	0.3409055
1	13452790	0.4100316
1	13452805	0.3703389
1	13452843	0.1600658
1	13452899	0.489157
1	13452908	0.8753686
1	13453127	0.3888238
1	13453203	0.1753739
1	13453228	0.4331759
1	13453328	0.00447862
1	13453367	0.01178813
1	13453368	0.01515864
1	13453385	0.008629514
1	13453392	0.008389756
1	13453406	0.008707381
1	13453420	0.003602472
1	13453447	0.004732168
1	13454511	0.9889737
1	13454534	0.6466219
1	13454699	0.05589974
1	13454759	0.0558782
1	13454947	0.6126652
1	13454955	0.4552103
1	13455101	0.3611304
1	13455194	0.1700255
1	13455225	0.4890995
1	13455329	0.04386681
1	13455428	0.6077208
1	13455438	0.3953148
1	13455460	0.4047174
1	13455794	0.4403518
1	13455879	0.8384949
1	13455939	0.8199201
1	13456009	0.03949338
1	13456051	0.01560246
1	13456100	0.03581837
1	13456321	0.4233407
1	13456328	0.008577292
1	13456520	0.6165468
1	13456544	0.4262806
1	13456555	0.721969
1	13456621	0.7409764
1	13456634	0.8497056
1	13456670	0.7596553
1	13456691	0.8657987
1	13456695	0.7758572
1	13456701	0.8736024
1	13456728	0.6748564
1	13456738	0.6825447
1	13456780	0.903623
1	13456788	0.9308926
1	13456827	0.3871101
1	13456831	0.359412
1	13456841	0.9140694
1	13456937	0.6975765
1	13456979	0.9687663
1	13457002	0.905318
1	13457033	0.8243013
1	13457044	0.8565848
1	13457064	0.8811256
1	13457071	0.957388
1	13457079	0.06489555
1	13457086	0.9348007
1	13457133	0.9334993
1	13457141	0.5378555
1	13457144	0.9195506
1	13457151	0.9195506
1	13457157	0.9169763
1	13457170	0.6527787
1	13457177	0.9169763
1	13457178	0.6527787
1	13457189	0.6133004
1	13457194	0.7864117
1	13457198	0.7864117
1	13457201	0.6207044
1	13457202	0.6097527
1	13457211	0.9308926
1	13457243	0.9308926
1	13457246	0.9308926
1	13457247	0.9308926
1	13457248	0.9308926
1	13457263	0.5991735
1	13457272	0.5097412
1	13457284	0.254315
1	13457345	0.7541431
1	13457357	0.7262325
1	13457369	0.6843286
1	13457378	0.7853306
1	13457415	0.7063038
1	13457417	0.9391087
1	13457419	0.7313515
1	13457451	0.8474853
1	13457481	0.953471
1	13457490	0.8974047
1	13457491	0.8996969
1	13457496	0.4604059
1	13457499	0.3872707
1	13457530	0.4020965
1	13457537	0.2425329
1	13457646	0.946708
1	13457694	0.7470856
1	13457695	0.7470856
1	13457809	0.07711857
1	13457822	0.6602441
1	13457931	0.5513308
1	13459561	0.6660977
1	13459675	0.07113004
1	13459980	0.3381588
1	13460004	0.2767656
1	13460298	0.2747295
1	13460428	0.0302678
1	13460833	0.06108252
1	13460921	0.4107925
1	13461044	0.03279726
1	13461113	0.03217416
1	13461114	0.03217416
1	13461355	0.3935244
1	13461628	0.3417876
1	13461955	0.3886781
1	13461972	0.3935244
1	13462025	0.0302678
1	13462047	0.6069255
1	13462090	0.3935244
1	13462116	0.338802
1	13462128	0.9706374
1	13462190	0.06130703
1	13462231	0.4179849
1	13462261	0.3442945
1	13462444	0.2743233
1	13462451	0.2483227
1	13462568	0.06204497
1	13462604	0.0422231
1	13462617	0.5036485
1	13462628	0.08231255
1	13462635	0.1777989
1	13462649	0.9986138
1	13462728	0.228641
1	13462734	0.2140204
1	13462775	0.3714209
1	13462776	0.284482
1	13462781	0.2672237
1	13462837	0.2724689
1	13462849	0.2550588
1	13462862	0.09219473
1	13462866	0.2801181
1	13462871	0.3300127
1	13462994	0.09212734
1	13463002	0.1596144
1	13463248	0.6129154
1	13463711	0.1616138
1	13463742	0.1255575
1	13463760	0.7894005
1	13464163	0.06069957
1	13464195	0.06427609
1	13464396	0.129317
1	13464404	0.06506166
1	13464406	0.4901106
1	13464435	0.2562374
1	13464473	0.247216
1	13464586	0.8530122
1	13464753	0.25111
1	13464774	0.3124002
1	13464797	0.1249847
1	13464812	0.8270971
1	13464848	0.2866412
1	13464858	0.1264035
1	13464888	0.661341
1	13465249	0.0559445
1	13465260	0.4417993
1	13465305	0.1156196
1	13465542	0.1068492
1	13465668	0.6721994
1	13466649	0.5291595
1	13466869	0.8066896
1	13466893	0.7934079
1	13466942	0.6784293
1	13466946	0.6784293
1	13466974	0.7453093
1	13466989	0.6102966
1	13467092	0.9671993
1	13467177	0.9547293
1	13467178	0.9900953
1	13467225	0.9652435
1	13467263	0.9756959
1	13467273	0.9756959
1	13467296	0.9665486
1	13467327	0.9665486
1	13467380	0.9940643
1	13467449	0.9756959
1	13467450	0.9756959
1	13467451	0.9756959
1	13467461	0.9756959
1	13467477	0.9756959
1	13467531	0.9560172
1	13467541	0.9650273
1	13467549	0.9650273
1	13467560	0.9650273
1	13467589	0.9756959
1	13467710	0.88777
1	13467734	0.9195727
1	13467853	0.8970048
1	13467978	0.9400688
1	13468050	0.9309513
1	13468090	0.6654653
1	13468114	0.6505618
1	13468244	0.6505618
1	13468315	0.6418461
1	13468403	0.7260267
1	13468408	0.714935
1	13468513	0.6505618
1	13468516	0.6505618
1	13468545	0.6418461
1	13468984	0.6505618
1	13470039	0.6418461
1	13470043	0.6418461
1	13470047	0.6344564
1	13470181	0.6418461
1	13470418	0.6505618
1	13470474	0.6733216
1	13470614	0.637009
1	13470780	0.6418461
1	13470885	0.5761433
1	13471091	0.6418461
1	13471320	0.6581904
1	13471352	0.6406261
1	13471421	0.8434099
1	13471480	0.7399878
1	13471519	0.9672394
1	13471574	0.8749724
1	13471632	0.6645598
1	13471688	0.6613857
1	13471824	0.9726788
1	13471825	0.4231942
1	13472587	0.7668478
1	13472657	0.6111814
1	13472692	0.9729094
1	13472725	0.7290865
1	13473015	0.5897597
1	13473025	0.6945371
1	13473040	0.6945371
1	13473134	0.8757635
1	13473186	0.6505618
1	13473189	0.6505618
1	13473261	0.6263617
1	13473357	0.6418461
1	13473371	0.599294
1	13473376	0.3367474
1	13473408	0.6189849
1	13473587	0.6418461
1	13473596	0.5547302
1	13473632	0.501687
1	13473969	0.6505618
1	13474077	0.7034323
1	13474086	0.6505618
1	13474099	0.6505618
1	13474132	0.6505618
1	13474133	0.6505618
1	13474142	0.6147913
1	13474176	0.8322756
1	13474224	0.6505618
1	13474307	0.6418461
1	13474355	0.6418461
1	13474382	0.6418461
1	13474441	0.6418461
1	13475179	0.6505618
1	13475221	0.8335808
1	13475227	0.6505618
1	13475252	0.7783513
1	13475296	0.628313
1	13475333	0.6418461
1	13475337	0.6418461
1	13475354	0.6505618
1	13475360	0.6249743
1	13475413	0.6332172
1	13475416	0.9654603
1	13475429	0.6505618
1	13475444	0.6505618
1	13475448	0.6505618
1	13475458	0.8322756
1	13475517	0.6397515
1	13475556	0.6311805
1	13475561	0.6752955
1	13475623	0.5808056
1	13475635	0.7445648
1	13475681	0.673739
1	13475696	0.582055
1	13475704	0.3363302
1	13475727	0.6152935
1	13475766	0.7422547
1	13476148	0.4273961
1	13476152	0.5935457
1	13476193	0.6899738
1	13476217	0.7282818
1	13476371	0.7734179
1	13476631	0.4881852
1	13476640	0.9560957
1	13476646	0.6266912
1	13476670	0.4386337
1	13476690	0.9560957
1	13476745	0.9652435
1	13476748	0.3612262
1	13476796	0.9652435
1	13476858	0.9793786
1	13476861	0.9812306
1	13476898	0.9652435
1	13476899	0.9652435
1	13476918	0.8471929
1	13476932	0.9560957
1	13476971	0.6901863
1	13476981	0.9560957
1	13477001	0.9560957
1	13477063	0.9434609
1	13477213	0.5103448
1	13477265	0.8791672
1	13477271	0.9097691
1	13477409	0.466546
1	13477438	0.466546
1	13477607	0.2297826
1	13477657	0.2599848
1	13477663	0.4801719
1	13477698	0.3839986
1	13477832	0.05193891
1	13477841	0.05193891
1	13477938	0.9285569
1	13477976	0.4913432
1	13478065	0.6086039
1	13478133	0.9147389
1	13478137	0.683877
1	13478407	0.1005201
1	13478457	0.5977067
1	13478615	0.8920493
1	13478622	0.9531274
1	13478663	0.5969339
1	13478681	0.668703
1	13478784	0.7153188
1	13478790	0.5859305
1	13478794	0.159953
1	13478816	0.2339165
1	13478930	0.2353096
1	13478953	0.7085196
1	13478987	0.6096006
1	13479040	0.4703779
1	13479286	0.759596
1	13479493	0.4283276
1	13479499	0.4283276
1	13479658	0.8800892
1	13479659	0.1803188
1	13479734	0.8800892
1	13479816	0.06433626
1	13479877	0.1403467
1	13479938	0.8518207
1	13479988	0.7939362
1	13480072	0.7442042
1	13480078	0.2784847
1	13480107	0.2388813
1	13480313	0.3175873
1	13480322	0.3108962
1	13480408	0.234743
1	13480486	0.8460596
1	13480550	0.1311126
1	13480574	0.8187623
1	13480599	0.9170599
1	13480611	0.7709432
1	13480614	0.8132461
1	13480619	0.09183628
1	13480737	0.225446
1	13480789	0.7537988
1	13480899	0.8405639
1	13480926	0.3393979
1	13480965	0.3143693
1	13480973	0.3143693
1	13480979	0.3143693
1	13480982	0.3291151
1	13481029	0.2879216
1	13481143	0.1757472
1	13481244	0.1170476
1	13481423	0.7550413
1	13481431	0.6841303
1	13481533	0.05654541
1	13481582	0.231872
1	13481726	0.2048127
1	13481773	0.214338
1	13481779	0.2098567
1	13481839	0.08870337
1	13481900	0.03622999
1	13481938	0.4673253
1	13482044	0.05321042
1	13482049	0.05321042
1	13482152	0.1841786
1	13482397	0.05236848
1	13482467	0.09529142
1	13482532	0.09529142
1	13482560	0.07623343
1	13482616	0.1028625
1	13482651	0.08007705
1	13482692	0.09381672
1	13482722	0.07623343
1	13482753	0.07250508
1	13482808	0.08062093
1	13482865	0.02829639
1	13482918	0.07623343
1	13482920	0.1421853
1	13482939	0.08673346
1	13483090	0.8426469
1	13483102	0.07441714
1	13483110	0.07441714
1	13483184	0.0895072
1	13483192	0.08308321
1	13483232	0.5950193
1	13483256	0.08634279
1	13483348	0.07441714
1	13483352	0.07441714
1	13483470	0.102928
1	13483486	0.08335649
1	13483491	0.08741249
1	13483596	0.09309825
1	13483634	0.07441714
1	13483650	0.8426469
1	13483713	0.1014495
1	13483739	0.04877996
1	13483758	0.09158388
1	13483772	0.08107559
1	13483801	0.09383438
1	13483808	0.08757139
1	13483831	0.06502306
1	13483875	0.08107559
1	13483887	0.06997829
1	13483890	0.06997829
1	13483894	0.06997829
1	13483952	0.09309825
1	13483954	0.09309825
1	13483964	0.09309825
1	13484027	0.04740471
1	13484032	0.07617186
1	13484046	0.4689543
1	13484066	0.1123719
1	13484098	0.2358668
1	13484102	0.7291338
1	13484111	0.693175
1	13484113	0.8581475
1	13484140	0.4555447
1	13484160	0.3503533
1	13484169	0.2640399
1	13484210	0.09078237
1	13484214	0.3080784
1	13484266	0.04710175
1	13484272	0.04046694
1	13484285	0.08333559
1	13484301	0.235609
1	13484343	0.3841092
1	13484361	0.2230332
1	13484398	0.2814309
1	13484420	0.005727818
1	13484448	0.6395914
1	13484452	0.6395914
1	13484463	0.4916005
1	13484489	0.6030896
1	13484497	0.1674597
1	13484520	0.6032046
1	13484551	0.1931983
1	13484556	0.0473524
1	13484568	0.07643757
1	13484585	0.7406797
1	13484626	0.4725323
1	13484629	0.4380076
1	13484639	0.1395452
1	13484663	0.5326829
1	13484734	0.157827
1	13484746	0.5341761
1	13484750	0.08941265
1	13484955	0.2345714
1	13484979	0.3934619
1	13484980	0.3686653
1	13484983	0.3885811
1	13484984	0.3885811
1	13484987	0.3934619
1	13485006	0.2471765
1	13485045	0.2572572
1	13485176	0.3371891
1	13485203	0.323147
1	13485216	0.01840774
1	13485248	0.06675296
1	13485268	0.1394143
1	13485297	0.06696721
1	13485494	0.2110294
1	13485497	0.1680116
1	13485512	0.1657275
1	13485583	0.5827003
1	13485622	0.01984182
1	13485641	0.01566551
1	13485650	0.237494
1	13485698	0.01644344
1	13487447	0.2821365
1	13487450	0.05150987
1	13487457	0.2255524
1	13487510	0.00527144
1	13487519	0.8462813
1	13487550	0.7207037
1	13487560	0.7036761
1	13487607	0.7260759
1	13487662	0.3744401
1	13487668	0.3744401
1	13487678	0.3744401
1	13487679	0.3744401
1	13487685	0.416193
1	13487887	0.5369208
1	13487973	0.6584952
1	13488053	0.6602922
1	13488074	0.6681811
1	13488103	0.6501046
1	13488189	0.641294
1	13488212	0.597007
1	13488224	0.6602922
1	13488255	0.6656861
1	13488286	0.6440082
1	13488389	0.671253
1	13488397	0.7054172
1	13488400	0.7270347
1	13488485	0.548524
1	13488569	0.7585139
1	13488625	0.9937459
1	13490953	0.02318221
1	13491067	0.06043197
1	13491190	0.2649624
1	13491229	0.1818644
1	13491246	0.01452006
1	13491256	0.02460054
1	13491280	0.5136793
1	13491368	0.07797224
1	13491370	0.2188591
1	13491386	0.02330847
1	13491391	0.6819744
1	13491406	0.01479003
1	13491416	0.01960259
1	13491424	0.01960259
1	13491469	0.01960259
1	13491475	0.17116
1	13491519	0.03412526
1	13491536	0.1108155
1	13491862	0.3693167
1	13492440	0.5983186
1	13492447	0.02000226
1	13492484	0.5584992
1	13492745	0.2301308
1	13492813	0.3335279
1	13492842	0.2898792
1	13492897	0.3511208
1	13492905	0.4891587
1	13492909	0.5309483
1	13494921	0.6451075
1	13494993	0.6719048
1	13495029	0.6729865
1	13495051	0.6758501
1	13495053	0.7070117
1	13495060	0.7027876
1	13495107	0.7171333
1	13495108	0.7129145
1	13495136	0.6816887
1	13495140	0.7316261
1	13495141	0.7316261
1	13495175	0.7246032
1	13495236	0.7001537
1	13495270	0.7588948
1	13495319	0.7598423
1	13495398	0.7092555
1	13495420	0.9125912
1	13495712	0.6644793
1	13495722	0.6456039
1	13495747	0.6984839
1	13495812	0.826771
1	13496000	0.6340829
1	13496004	0.7491422
1	13496028	0.1816905
1	13496088	0.5835168
1	13496132	0.685358
1	13496135	0.7342617
1	13496151	0.2155618
1	13497873	0.5047981
1	13497891	0.9450002
1	13497903	0.9935602
1	13497918	0.8792328
1	13497986	0.8432362
1	13498053	0.9309083
1	13498063	0.7892332
1	13498073	0.7910849
1	13498081	0.3548976
1	13498090	0.7809919
1	13498112	0.7939673
1	13498173	0.8795054
1	13498178	0.7627917
1	13498202	0.7618893
1	13498203	0.5344669
1	13498260	0.8154693
1	13498266	0.7642639
1	13498283	0.7024518
1	13498306	0.8383738
1	13498323	0.7526987
1	13498343	0.7643139
1	13498348	0.8281503
1	13498402	0.8424728
1	13498773	0.4230163
1	13498832	0.5355256
1	13498875	0.2083603
1	13499195	0.5958417
1	13499252	0.7479216
1	13499278	0.4159927
1	13499343	0.481852
1	13499376	0.1236592
1	13499388	0.848333
1	13499401	0.9249176
1	13499418	0.8395909
1	13499450	0.1513309
1	13499508	0.4922163
1	13499631	0.3970329
1	13499648	0.2127851
1	13499659	0.3656604
1	13499661	0.2821421
1	13499664	0.131327
1	13499666	0.4743026
1	13499668	0.4054982
1	13499688	0.5092831
1	13499701	0.4177719
1	13499716	0.2534332
1	13499720	0.3413949
1	13499721	0.2581913
1	13499723	0.2190705
1	13499755	0.9972689
1	13499758	0.4272494
1	13499765	0.5441763
1	13499784	0.392896
1	13499800	0.3778554
1	13499854	0.5524832
1	13499872	0.5053033
1	13499884	0.4802312
1	13499889	0.4430565
1	13499935	0.5091356
1	13499957	0.5621931
1	13499969	0.8013766
1	13500049	0.4955461
1	13500055	0.4496747
1	13500080	0.1280381
1	13500135	0.406614
1	13500143	0.4927493
1	13500159	0.406614
1	13500189	0.4150849
1	13500197	0.4159927
1	13500215	0.406614
1	13500264	0.4428539
1	13500272	0.4517435
1	13500276	0.4924624
1	13500287	0.4428539
1	13500299	0.4109615
1	13500354	0.4428539
1	13500358	0.4428539
1	13500362	0.250979
1	13500368	0.4669918
1	13500383	0.02435417
1	13500465	0.5008744
1	13500480	0.460845
1	13500491	0.4466441
1	13500508	0.4258625
1	13500550	0.4159927
1	13500572	0.4525427
1	13500603	0.9878464
1	13500608	0.9881008
1	13500616	0.6087329
1	13500628	0.5664277
1	13500629	0.502845
1	13500631	0.5217177
1	13500642	0.6759699
1	13500645	0.4159927
1	13500687	0.406614
1	13500692	0.4474469
1	13500694	0.4018167
1	13500717	0.4466441
1	13500737	0.4207507
1	13500742	0.3936611
1	13500749	0.3936611
1	13500780	0.4159083
1	13500802	0.4159083
1	13500824	0.03646659
1	13500828	0.5745699
1	13500829	0.5369428
1	13500830	0.8840988
1	13500840	0.1852056
1	13500846	0.2445579
1	13500850	0.5129884
1	13500853	0.4147349
1	13500869	0.3092781
1	13500870	0.9487235
1	13500886	0.6599974
1	13500887	0.9791636
1	13500888	0.9917046
1	13500897	0.2484582
1	13500901	0.4530116
1	13500910	0.6972182
1	13500925	0.4159927
1	13500931	0.4233691
1	13500965	0.4369535
1	13500999	0.4261376
1	13501000	0.4537555
1	13501005	0.44683
1	13501011	0.4671834
1	13501016	0.4229351
1	13501025	0.4474143
1	13501043	0.8746934
1	13501071	0.4383085
1	13501101	0.5230635
1	13501132	0.4989849
1	13501186	0.4742709
1	13501195	0.4834199
1	13501213	0.4742709
1	13501227	0.4834199
1	13501236	0.3376034
1	13501250	0.66575
1	13501402	0.3898526
1	13501413	0.3141163
1	13501427	0.738178
1	13501432	0.4552841
1	13501436	0.3872867
1	13501457	0.4775712
1	13501464	0.4685257
1	13501521	0.4586858
1	13501523	0.4586858
1	13501542	0.5417584
1	13501555	0.4489104
1	13501597	0.9588739
1	13501626	0.684263
1	13501648	0.7239178
1	13501694	0.5921226
1	13501888	0.1386918
1	13501986	0.290988
1	13502148	0.3050164
1	13502274	0.5486408
1	13502288	0.5042521
1	13503228	0.5401596
1	13503618	0.377774
1	13504069	0.8094036
1	13504497	0.7335797
1	13504518	0.4724222
1	13504530	0.1193885
1	13504559	0.8073885
1	13504571	0.2494631
1	13504574	0.110078
1	13504613	0.03868867
1	13504634	0.1091774
1	13504640	0.1647251
1	13504651	0.0164436
1	13504679	0.7798377
1	13504683	0.2144033
1	13504686	0.03929039
1	13504692	0.242679
1	13504698	0.1260959
1	13504717	0.4224791
1	13504723	0.1113371
1	13504724	0.3744527
1	13504726	0.4563771
1	13504727	0.9650072
1	13504731	0.1678711
1	13504738	0.6256748
1	13504757	0.670879
1	13504773	0.9353081
1	13504797	0.1471249
1	13504828	0.4309897
1	13504851	0.2710642
1	13504857	0.3030384
1	13504867	0.3078627
1	13504887	0.2685756
1	13504894	0.4806187
1	13504904	0.3868086
1	13504909	0.4509888
1	13504996	0.7315858
1	13504998	0.3977456
1	13505002	0.2358934
1	13505013	0.05262745
1	13505016	0.05262745
1	13505053	0.7277853
1	13505056	0.05054943
1	13505058	0.1344451
1	13505073	0.06441727
1	13505076	0.3542266
1	13505085	0.08648054
1	13505088	0.1336406
1	13505094	0.2191234
1	13505104	0.7268143
1	13505105	0.4385638
1	13505121	0.2288653
1	13505127	0.3201386
1	13505132	0.563942
1	13505146	0.8033526
1	13505148	0.5910063
1	13505166	0.4414488
1	13505183	0.3805791
1	13505184	0.6281933
1	13505205	0.1953041
1	13505217	0.2832133
1	13505219	0.04634965
1	13505226	0.180448
1	13505229	0.03041192
1	13505238	0.4148775
1	13505244	0.08721945
1	13505245	0.3022526
1	13505249	0.1288818
1	13505274	0.1707819
1	13505298	0.2196178
1	13505308	0.3282661
1	13505310	0.4599824
1	13505313	0.3040599
1	13505314	0.3124346
1	13505320	0.4335435
1	13505335	0.1811765
1	13505337	0.2018957
1	13505353	0.4809821
1	13505468	0.6051972
1	13505935	0.533268
1	13506041	0.7518176
1	13506080	0.7546026
1	13506117	0.2571466
1	13506271	0.7721592
1	13506846	0.9154956
1	13506854	0.7177461
1	13506976	0.7843435
1	13506996	0.6972146
1	13507046	0.4438118
1	13507049	0.533958
1	13507247	0.5001015
1	13507274	0.2648092
1	13507315	0.3773281
1	13507341	0.5055579
1	13507401	0.6610556
1	13507458	0.5100963
1	13507524	0.6806302
1	13507754	0.8690354
1	13508004	0.5019441
1	13508605	0.3921359
1	13508643	0.7349595
1	13508922	0.7518176
1	13508977	0.3626845
1	13509270	0.5401596
1	13509583	0.2003409
1	13509607	0.2923254
1	13509716	0.533268
1	13509718	0.533268
1	13510313	0.2550965
1	13510413	0.2610333
1	13510523	0.4693765
1	13510544	0.5442477
1	13510589	0.6351649
1	13510630	0.1096351
1	13510729	0.5401596
1	13511209	0.6132492
1	13511435	0.5401596
1	13512057	0.120719
1	13512096	0.1780072
1	13512454	0.3449062
1	13512761	0.622762
1	13512918	0.7723407
1	13512941	0.8615769
1	13513025	0.1934962
1	13513050	0.5263993
1	13513163	0.7102253
1	13513253	0.5836171
1	13513264	0.5905688
1	13513279	0.5836171
1	13513334	0.9671183
1	13513537	0.4301632
1	13513786	0.53901
1	13514026	0.4652578
1	13514296	0.9626099
1	13514478	0.5836171
1	13514886	0.5836171
1	13514910	0.5836171
1	13515079	0.5752001
1	13515354	0.5173426
1	13515431	0.5173426
1	13515437	0.5173426
1	13515446	0.5173426
1	13515466	0.9801152
1	13515600	0.5173426
1	13515613	0.3680681
1	13515842	0.6903768
1	13516066	0.5836171
1	13516112	0.5836171
1	13516289	0.6951949
1	13516433	0.4872303
1	13516449	0.5882514
1	13516551	0.5882514
1	13516599	0.2609793
1	13516812	0.6703858
1	13516822	0.727278
1	13516869	0.5148745
1	13516974	0.2133748
1	13517183	0.5273908
1	13517582	0.9856783
1	13517746	0.5865249
1	13517769	0.5764046
1	13517789	0.5164688
1	13517793	0.5925297
1	13518630	0.931521
1	13518660	0.8355388
1	13518662	0.2706903
1	13518680	0.850016
1	13518687	0.850016
1	13518709	0.971001
1	13518730	0.3203073
1	13518731	0.8217118
1	13518840	0.6315156
1	13518852	0.6119565
1	13518887	0.8973911
1	13518888	0.8973911
1	13518898	0.9011566
1	13518907	0.9011566
1	13518913	0.4563326
1	13518921	0.3965605
1	13518964	0.822935
1	13518972	0.8395464
1	13518979	0.8848199
1	13518980	0.817459
1	13518993	0.9044063
1	13518997	0.6639677
1	13519002	0.8050248
1	13519003	0.7010853
1	13519005	0.499995
1	13519007	0.8866103
1	13519008	0.6862392
1	13519018	0.6166073
1	13519039	0.6661374
1	13519042	0.875319
1	13519058	0.5882514
1	13519070	0.5882514
1	13519089	0.6183186
1	13519091	0.595261
1	13519095	0.9966178
1	13519104	0.595261
1	13519111	0.5882514
1	13519122	0.9957487
1	13519123	0.9957487
1	13519190	0.5882514
1	13519201	0.5911708
1	13519229	0.5990652
1	13519238	0.5882514
1	13519246	0.5750521
1	13519277	0.5677387
1	13519279	0.9709686
1	13519289	0.5882514
1	13519319	0.5836171
1	13519349	0.6267883
1	13519354	0.1744108
1	13519356	0.9907661
1	13519371	0.6214771
1	13519373	0.5731723
1	13519380	0.4610582
1	13519390	0.9541909
1	13519406	0.6267883
1	13519427	0.5463159
1	13519462	0.5081708
1	13519474	0.534632
1	13519481	0.534632
1	13519507	0.8215699
1	13519509	0.2246951
1	13519515	0.499857
1	13519533	0.9785548
1	13519541	0.8848199
1	13519562	0.5472283
1	13519580	0.494824
1	13519581	0.5903125
1	13519585	0.5903125
1	13519608	0.7530947
1	13519640	0.8937441
1	13519666	0.2477234
1	13519688	0.2380817
1	13519705	0.7975393
1	13519753	0.7329553
1	13519759	0.8972372
1	13519770	0.540399
1	13519783	0.4461605
1	13519830	0.3941567
1	13519872	0.9354972
1	13519977	0.5189269
1	13520002	0.5847779
1	13520004	0.5847779
1	13520032	0.8198886
1	13520038	0.9461288
1	13520051	0.5615731
1	13520131	0.8772822
1	13520155	0.1352637
1	13520170	0.9016834
1	13520188	0.8559457
1	13520216	0.893294
1	13520222	0.6888785
1	13520239	0.9443361
1	13520251	0.5269879
1	13520381	0.8367227
1	13520415	0.304821
1	13520520	0.5392851
1	13520570	0.9049941
1	13520620	0.5503011
1	13520627	0.550782
1	13520629	0.8138379
1	13520670	0.7757843
1	13520823	0.8549182
1	13520830	0.5763438
1	13521497	0.4056715
1	13521500	0.7311
1	13521509	0.8583346
1	13521661	0.8843646
1	13521705	0.96453
1	13521714	0.776722
1	13521715	0.9023403
1	13521830	0.9357478
1	13521844	0.7534646
1	13521848	0.6929112
1	13521854	0.9170217
1	13521881	0.8483386
1	13521921	0.9219402
1	13521934	0.8702328
1	13521971	0.772367
1	13522013	0.7924871
1	13522021	0.8643764
1	13522040	0.8466779
1	13522077	0.9487368
1	13522135	0.8717399
1	13522160	0.6538729
1	13522164	0.9548926
1	13522181	0.7440007
1	13522241	0.6792689
1	13522344	0.9254153
1	13522368	0.8943095
1	13522374	0.8843997
1	13522386	0.8943095
1	13522394	0.8943095
1	13522416	0.7370329
1	13522418	0.8387079
1	13522419	0.8387079
1	13522422	0.9291448
1	13522454	0.873107
1	13522473	0.9098496
1	13522481	0.873107
1	13522510	0.06143093
1	13522513	0.9744395
1	13522595	0.9409058
1	13522620	0.8537511
1	13522625	0.7415031
1	13522917	0.9053888
1	13522937	0.9256315
1	13523036	0.5337765
1	13523120	0.9510764
1	13523201	0.9384261
1	13523203	0.9384261
1	13523238	0.9384261
1	13523265	0.7395672
1	13523347	0.97544
1	13523400	0.7217974
1	13523444	0.9761019
1	13523448	0.8470889
1	13523451	0.9720614
1	13523500	0.9890926
1	13523502	0.988553
1	13523591	0.9009562
1	13523596	0.9009562
1	13523641	0.9292082
1	13523643	0.9292082
1	13523649	0.9292082
1	13523684	0.911676
1	13523692	0.9789431
1	13523744	0.9918836
1	13523778	0.7666778
1	13523795	0.8357895
1	13523813	0.9962492
1	13524307	0.9060552
1	13524316	0.8453454
1	13524335	0.7823626
1	13524352	0.847623
1	13524361	0.9978463
1	13524383	0.983899
1	13524408	0.7411893
1	13524497	0.801551
1	13524512	0.9506179
1	13524533	0.959788
1	13524534	0.959788
1	13524540	0.8967517
1	13524541	0.8967517
1	13524543	0.8967517
1	13524572	0.8751657
1	13524621	0.8884901
1	13524642	0.9989684
1	13524646	0.9889146
1	13524689	0.9757618
1	13524749	0.9515497
1	13524761	0.9515497
1	13524841	0.2422265
1	13524871	0.9484941
1	13524898	0.959705
1	13524922	0.9989684
1	13524935	0.9989684
1	13524959	0.7313172
1	13524970	0.3588538
1	13524979	0.9918836
1	13524999	0.9515497
1	13525088	0.9009562
1	13525109	0.8604928
1	13525125	0.8576725
1	13525138	0.9059011
1	13525171	0.9523089
1	13525175	0.8313362
1	13525263	0.7882283
1	13525264	0.5247862
1	13525268	0.7626697
1	13525273	0.9022418
1	13525289	0.7949689
1	13525296	0.7041488
1	13525301	0.4452385
1	13525322	0.9807727
1	13526238	0.7517432
1	13527460	0.7885643
1	13527483	0.8536908
1	13527493	0.6231005
1	13527588	0.8518082
1	13527646	0.7185346
1	13527737	0.826057
1	13527766	0.9000678
1	13527822	0.6307097
1	13527836	0.9794409
1	13527841	0.989952
1	13527849	0.7637322
1	13527889	0.978881
1	13527904	0.9846821
1	13528472	0.4503071
1	13528548	0.9782593
1	13528569	0.9052099
1	13528573	0.9059114
1	13528795	0.6757939
1	13529188	0.01972362
1	13529316	0.5349837
1	13529382	0.533268
1	13529424	0.7796405
1	13529486	0.789593
1	13529576	0.5328429
1	13529610	0.5847312
1	13529657	0.5445635
1	13529955	0.7723656
1	13530069	0.4489281
1	13530080	0.08496376
1	13530231	0.357954
1	13530239	0.5105348
1	13530363	0.2282414
1	13531192	0.2390691
1	13531238	0.684061
1	13531315	0.5487712
1	13531434	0.4513527
1	13531901	0.5401596
1	13532133	0.2913318
1	13532390	0.3949764
1	13532484	0.3553618
1	13532691	0.6424785
1	13532779	0.5983027
1	13534435	0.9195813
1	13534844	0.5088239
1	13535816	0.6416783
1	13536958	0.9988529
1	13536959	0.9988529
1	13537696	0.4357022
1	13538529	0.6224132
1	13539459	0.6274533
1	13539473	0.5532692
1	13540578	0.8074381
1	13540790	0.9638597
1	13540805	0.8986418
1	13540962	0.8059344
1	13541545	0.328133
1	13541650	0.7277744
1	13541854	0.4425668
1	13541907	0.7783135
1	13541993	0.7360702
1	13542114	0.7867928
1	13542515	0.6906496
1	13542739	0.7201395
1	13542803	0.7680386
1	13543364	0.5308465
1	13544074	0.6416783
1	13544838	0.3421782
1	13545030	0.9846479
1	13545050	0.01919458
1	13545070	0.04537405
1	13545088	0.04224734
1	13545097	0.04224734
1	13545106	0.04224734
1	13545116	0.04224734
1	13545203	0.04537405
1	13545250	0.05944627
1	13545284	0.05944627
1	13545299	0.05635625
1	13545310	0.203221
1	13545319	0.04537405
1	13545422	0.1569101
1	13545451	0.2024394
1	13545475	0.1569101
1	13545494	0.2024394
1	13545517	0.1380649
1	13545519	0.1457447
1	13545773	0.2147453
1	13546220	0.7066739
1	13546223	0.7823697
1	13546250	0.1052581
1	13546270	0.1110834
1	13546900	0.7342276
1	13546915	0.6400171
1	13547031	0.8564867
1	13547069	0.6694597
1	13547113	0.260138
1	13547128	0.8135474
1	13547132	0.8135474
1	13547184	0.9033493
1	13547199	0.592223
1	13547201	0.592223
1	13547206	0.5698536
1	13547504	0.1831574
1	13547537	0.5750185
1	13547538	0.6784916
1	13547573	0.1902052
1	13547582	0.05617199
1	13547590	0.6953884
1	13547597	0.2927108
1	13547599	0.1221199
1	13547609	0.03526989
1	13547613	0.7159014
1	13547621	0.1782277
1	13547625	0.6858355
1	13547627	0.04259699
1	13547646	0.04684653
1	13547661	0.00961998
1	13547668	0.574421
1	13547679	0.1114502
1	13547682	0.236048
1	13547689	0.9250272
1	13547713	0.2297995
1	13547756	0.03450247
1	13547781	0.8580371
1	13548906	0.4916797
1	13548970	0.6335498
1	13549094	0.4922908
1	13549161	0.4673063
1	13549223	0.5571796
1	13549232	0.5687362
1	13549297	0.7277744
1	13549374	0.7801479
1	13549519	0.639671
1	13549555	0.5687362
1	13549586	0.5695498
1	13549599	0.5284833
1	13549669	0.5695498
1	13549746	0.5687362
1	13549772	0.5516997
1	13549811	0.5801502
1	13549881	0.8220515
1	13549913	0.8953797
1	13550128	0.7387474
1	13550218	0.5801502
1	13550235	0.5695498
1	13550494	0.7566926
1	13550503	0.5687362
1	13550726	0.5687362
1	13550846	0.5195058
1	13550967	0.5801502
1	13551063	0.5954903
1	13551150	0.4829753
1	13551180	0.5582762
1	13551276	0.5801502
1	13551291	0.7226819
1	13551336	0.6291254
1	13551365	0.6291254
1	13551422	0.6296394
1	13551447	0.6396224
1	13551498	0.6981687
1	13551507	0.6981687
1	13551524	0.6813328
1	13551528	0.6813328
1	13551636	0.6813328
1	13551726	0.6705019
1	13551748	0.7619046
1	13551848	0.7210175
1	13551884	0.6805899
1	13551895	0.6805899
1	13551920	0.6812132
1	13552065	0.6609493
1	13552067	0.8786596
1	13552078	0.5458603
1	13552186	0.9642152
1	13552216	0.749438
1	13552370	0.6987692
1	13552374	0.720433
1	13552457	0.9592706
1	13552459	0.3842401
1	13552466	0.4809417
1	13552673	0.9070558
1	13552687	0.9821717
1	13552691	0.8509063
1	13552694	0.9821717
1	13552704	0.6960728
1	13552711	0.7078616
1	13552716	0.6673908
1	13552717	0.6673908
1	13552731	0.7547899
1	13552750	0.671816
1	13552770	0.5990776
1	13552772	0.5990776
1	13552802	0.4955717
1	13552803	0.6195088
1	13552806	0.5038795
1	13552822	0.5773429
1	13552834	0.8922727
1	13552843	0.7019616
1	13552862	0.669032
1	13552874	0.669032
1	13552910	0.6813328
1	13552945	0.5898201
1	13552961	0.7582104
1	13552975	0.7582104
1	13553039	0.6568287
1	13553064	0.6568287
1	13553077	0.6568287
1	13553125	0.6481902
1	13553133	0.71453
1	13553145	0.6706682
1	13553153	0.6213998
1	13553159	0.6834075
1	13553200	0.662463
1	13553207	0.7473745
1	13553213	0.7661933
1	13553215	0.8561428
1	13553222	0.6871774
1	13553228	0.5996199
1	13553304	0.5893135
1	13553387	0.6219328
1	13553393	0.7660447
1	13553407	0.7716592
1	13553448	0.7480249
1	13553458	0.7113335
1	13553468	0.8539166
1	13553484	0.6272498
1	13553491	0.7527792
1	13553511	0.6651419
1	13554034	0.6158264
1	13554091	0.8333205
1	13554107	0.6018974
1	13554423	0.9229417
1	13554459	0.3054002
1	13554600	0.6251173
1	13554752	0.459785
1	13554761	0.550852
1	13554822	0.3394335
1	13554824	0.460382
1	13554833	0.4637597
1	13554842	0.5709607
1	13554846	0.448297
1	13554859	0.241795
1	13555103	0.311654
1	13555149	0.9576559
1	13555167	0.2211872
1	13555275	0.7285914
1	13555424	0.2426901
1	13555426	0.1058296
1	13555449	0.5278289
1	13555494	0.1707952
1	13555576	0.3463925
1	13555768	0.07255803
1	13555785	0.2156428
1	13555796	0.07255803
1	13555810	0.106382
1	13555834	0.07503463
1	13555870	0.09046363
1	13555880	0.7769281
1	13555890	0.09046363
1	13555975	0.6126845
1	13555998	0.2609397
1	13556002	0.2188089
1	13556027	0.08787105
1	13556237	0.1306565
1	13556328	0.4403618
1	13556374	0.3937667
1	13556480	0.3353072
1	13556507	0.34385
1	13556513	0.9344161
1	13556523	0.3274191
1	13556528	0.3274191
1	13556549	0.3274191
1	13556570	0.2205073
1	13556571	0.2205073
1	13556572	0.2322052
1	13556681	0.3214958
1	13556739	0.3214958
1	13556814	0.2943173
1	13556953	0.3001839
1	13556991	0.3214958
1	13557062	0.3617337
1	13557085	0.3214958
1	13557093	0.3100982
1	13557341	0.3158883
1	13557400	0.3158883
1	13557444	0.293581
1	13557480	0.3100982
1	13557500	0.264491
1	13557682	0.257666
1	13557710	0.228363
1	13558005	0.3100982
1	13558033	0.3214958
1	13558047	0.3214958
1	13558062	0.9775783
1	13558141	0.323192
1	13558737	0.9093527
1	13558777	0.9818719
1	13558799	0.5417623
1	13558828	0.9717089
1	13559011	0.4642278
1	13559272	0.3406624
1	13559286	0.08511839
1	13559299	0.6707748
1	13559317	0.8173019
1	13559341	0.6488324
1	13559386	0.6408116
1	13559397	0.6151243
1	13559410	0.8116856
1	13559454	0.9341363
1	13559486	0.5268842
1	13559519	0.5646376
1	13559528	0.4809149
1	13559562	0.8634143
1	13559598	0.4794496
1	13559601	0.587291
1	13559608	0.5203799
1	13559625	0.728341
1	13559636	0.9399023
1	13559699	0.7748399
1	13559718	0.4654757
1	13559720	0.5001595
1	13559798	0.3601143
1	13559802	0.4325098
1	13559815	0.2220638
1	13559857	0.6244585
1	13559862	0.5274647
1	13559885	0.5547528
1	13559887	0.6171908
1	13559889	0.6171908
1	13559892	0.4169416
1	13559923	0.517585
1	13559925	0.4914529
1	13559956	0.6286021
1	13559964	0.4938395
1	13559988	0.4377417
1	13560023	0.6087054
1	13560028	0.6060669
1	13560034	0.658507
1	13560048	0.5317526
1	13560049	0.6777789
1	13560061	0.5159867
1	13560095	0.7459017
1	13560168	0.6168643
1	13560187	0.5549992
1	13560278	0.5254193
1	13569942	0.7588767
1	13570001	0.4235956
1	13570016	0.4066153
1	13570024	0.3679845
1	13570057	0.1982833
1	13570104	0.5906715
1	13570118	0.6010642
1	13570135	0.6419487
1	13570143	0.5099722
1	13570159	0.4830264
1	13570166	0.5562977
1	13570196	0.5010097
1	13570214	0.2137481
1	13570228	0.455909
1	13570294	0.4609287
1	13570328	0.6718442
1	13570421	0.5416103
1	13570434	0.4085773
1	13570527	0.3961535
1	13570541	0.3900312
1	13570562	0.4272457
1	13570763	0.4243143
1	13570776	0.328837
1	13570918	0.4793858
1	13571012	0.4356554
1	13571043	0.4325002
1	13571077	0.5174644
1	13571112	0.436855
1	13571118	0.436855
1	13571144	0.4642872
1	13571147	0.4642872
1	13571150	0.5287827
1	13571230	0.5174644
1	13571231	0.08227707
1	13571245	0.6249375
1	13571297	0.5928398
1	13571299	0.5847955
1	13571329	0.5114514
1	13571345	0.6179025
1	13571356	0.5509483
1	13571358	0.6261754
1	13571360	0.6179025
1	13571407	0.5537292
1	13571425	0.5946547
1	13571445	0.5946547
1	13571455	0.5537292
1	13571500	0.5246229
1	13571509	0.5246229
1	13571566	0.5246229
1	13571613	0.5495367
1	13571619	0.4858014
1	13571624	0.4858014
1	13571629	0.5495367
1	13571648	0.5495367
1	13571658	0.4017074
1	13571662	0.3639308
1	13571663	0.4423705
1	13571664	0.4174571
1	13571786	0.5647954
1	13571886	0.5794916
1	13571905	0.6182724
1	13571907	0.6182724
1	13571991	0.4868993
1	13572062	0.4262962
1	13572075	0.4793858
1	13572229	0.5104997
1	13572318	0.400429
1	13572346	0.3847514
1	13572350	0.3945073
1	13572361	0.4727805
1	13572378	0.4362417
1	13572409	0.4362417
1	13572599	0.5174644
1	13572611	0.5425808
1	13572634	0.5500554
1	13572669	0.9634437
1	13572670	0.2543415
1	13572705	0.9881334
1	13572728	0.9214052
1	13572747	0.2705318
1	13572755	0.2177557
1	13572779	0.3222223
1	13572786	0.1641636
1	13572819	0.1892717
1	13572884	0.1892256
1	13572889	0.1892256
1	13572906	0.2171398
1	13572922	0.2281458
1	13572968	0.1590537
1	13572973	0.1586923
1	13573213	0.5339277
1	13573219	0.9330023
1	13573239	0.2186953
1	13573247	0.3559356
1	13573294	0.2048884
1	13573317	0.2128786
1	13573388	0.1527012
1	13573399	0.1538114
1	13573436	0.1553965
1	13573444	0.1568073
1	13573457	0.1359156
1	13573469	0.2301042
1	13573482	0.2336064
1	13573514	0.2281458
1	13573590	0.1718356
1	13573618	0.3831923
1	13573773	0.928077
1	13573840	0.1734949
1	13573858	0.2426145
1	13573931	0.2125159
1	13573932	0.3036881
1	13573941	0.3836259
1	13573947	0.1855461
1	13574013	0.1568692
1	13574106	0.328789
1	13574222	0.3155833
1	13574226	0.2700909
1	13574241	0.2138511
1	13574262	0.3836259
1	13574301	0.1892256
1	13574309	0.1892256
1	13574336	0.1892256
1	13574343	0.1892256
1	13574368	0.2426145
1	13574471	0.2211285
1	13574491	0.1283744
1	13574649	0.948522
1	13574761	0.545632
1	13574837	0.1480369
1	13574872	0.1022691
1	13574942	0.2325756
1	13574987	0.2553704
1	13575005	0.192357
1	13575024	0.2977133
1	13575029	0.2518902
1	13575062	0.2310782
1	13575097	0.1782637
1	13575123	0.3013997
1	13575145	0.203399
1	13575161	0.2159682
1	13575235	0.2575988
1	13575288	0.4866745
1	13575455	0.5742229
1	13575612	0.8249053
1	13576236	0.3735524
1	13576285	0.5676344
1	13577753	0.6242322
1	13577916	0.5240005
1	13577998	0.4117517
1	13578112	0.07517774
1	13578180	0.8215495
1	13578236	0.2382551
1	13578239	0.3282332
1	13578264	0.2154508
1	13578298	0.1997799
1	13578343	0.2285361
1	13578786	0.4331242
1	13579034	0.6725432
1	13579057	0.07453622
1	13579060	0.7054523
1	13579114	0.4838524
1	13579181	0.6429878
1	13579187	0.6429878
1	13579275	0.959901
1	13579315	0.7495684
1	13579386	0.8499124
1	13579424	0.06307446
1	13579428	0.6558116
1	13579571	0.06459734
1	13579753	0.7065512
1	13579873	0.06307446
1	13579979	0.6558116
1	13580399	0.06307446
1	13581056	0.06171038
1	13581085	0.9247597
1	13581192	0.6955229
1	13581271	0.8446294
1	13581413	0.981588
1	13581655	0.6697575
1	13581677	0.06373568
1	13581713	0.4829438
1	13581724	0.06518337
1	13582265	0.8357378
1	13582275	0.9080089
1	13582284	0.06459734
1	13582615	0.06459734
1	13582666	0.06171038
1	13582807	0.9744049
1	13582868	0.149236
1	13583171	0.06417651
1	13583178	0.3268911
1	13583199	0.6077367
1	13583265	0.5865679
1	13583272	0.5427225
1	13583291	0.65057
1	13583524	0.6558116
1	13584262	0.02677522
1	13584367	0.02990634
1	13584453	0.4279196
1	13584471	0.1821935
1	13584633	0.8763569
1	13584644	0.5533388
1	13584815	0.4150861
1	13584906	0.3845693
1	13584924	0.8307528
1	13584934	0.336689
1	13585020	0.3750441
1	13585022	0.3750441
1	13585023	0.3750441
1	13585264	0.389347
1	13585308	0.4226058
1	13585593	0.365509
1	13585629	0.02242915
1	13585885	0.4013298
1	13585899	0.8340927
1	13585900	0.8340927
1	13585993	0.365509
1	13585994	0.365509
1	13585996	0.7295881
1	13586234	0.365509
1	13586235	0.365509
1	13586298	0.360144
1	13586361	0.8054493
1	13586916	0.365509
1	13587027	0.411349
1	13587050	0.3475251
1	13587077	0.3303412
1	13587084	0.3131755
1	13587133	0.8374222
1	13587210	0.3768699
1	13587263	0.3577368
1	13587943	0.3959768
1	13588238	0.372831
1	13588520	0.3903648
1	13588616	0.3351169
1	13588625	0.4021662
1	13588685	0.4119998
1	13588848	0.318822
1	13588952	0.3516381
1	13588990	0.3824722
1	13589457	0.3768699
1	13589458	0.3768699
1	13589779	0.360144
1	13589854	0.2053047
1	13589857	0.2252116
1	13590153	0.275932
1	13590236	0.614068
1	13590271	0.58308
1	13590312	0.8998156
1	13590314	0.8426317
1	13590345	0.9671065
1	13590354	0.6644286
1	13590375	0.6426777
1	13590386	0.5941113
1	13590407	0.3428312
1	13590418	0.3428312
1	13590426	0.3428312
1	13590431	0.3428312
1	13590435	0.278359
1	13590468	0.4171169
1	13590469	0.5080072
1	13590472	0.3805076
1	13590479	0.5080072
1	13590492	0.4464492
1	13590495	0.7109292
1	13590497	0.5164306
1	13590521	0.5256081
1	13590525	0.5256081
1	13590540	0.9286689
1	13590576	0.5699644
1	13590579	0.4937989
1	13590581	0.2810266
1	13590592	0.5408618
1	13590627	0.5080072
1	13590640	0.4719292
1	13590642	0.5080072
1	13590643	0.5080072
1	13590670	0.4665843
1	13590671	0.4665843
1	13590677	0.4759447
1	13590690	0.5106377
1	13590702	0.3717516
1	13590730	0.5256081
1	13590768	0.5256081
1	13590772	0.5345573
1	13590872	0.5002979
1	13590956	0.864037
1	13590962	0.9382754
1	13591068	0.3303412
1	13591172	0.3824722
1	13591745	0.3539589
1	13591837	0.4286841
1	13591997	0.3343385
1	13592084	0.3855371
1	13592090	0.3855371
1	13592096	0.3855371
1	13592102	0.6787709
1	13592104	0.2643961
1	13592105	0.2646107
1	13592113	0.6178105
1	13592120	0.6178105
1	13592145	0.6178105
1	13592148	0.6117829
1	13592151	0.6178105
1	13592254	0.6178105
1	13592318	0.431571
1	13592340	0.4556457
1	13592350	0.3824722
1	13592365	0.2918494
1	13592367	0.431571
1	13592384	0.5256081
1	13592401	0.5256081
1	13592404	0.5256081
1	13592422	0.6476474
1	13592452	0.3936841
1	13592496	0.3936841
1	13592501	0.4831866
1	13592512	0.4303896
1	13592536	0.9994234
1	13592611	0.5699644
1	13592623	0.5699644
1	13592631	0.5699644
1	13592636	0.5699644
1	13592638	0.5699644
1	13592675	0.5256081
1	13592694	0.5256081
1	13592713	0.4232439
1	13592723	0.5137182
1	13592778	0.4909441
1	13592787	0.5252151
1	13592798	0.5105892
1	13592806	0.5111671
1	13592815	0.5579405
1	13592816	0.501079
1	13592883	0.2557888
1	13593038	0.5979487
1	13593056	0.3096156
1	13593058	0.4863329
1	13593085	0.5237337
1	13593096	0.4736177
1	13593101	0.4812553
1	13593121	0.476825
1	13593164	0.3841407
1	13593182	0.4414174
1	13593194	0.4068056
1	13593205	0.4898308
1	13593217	0.6776437
1	13593225	0.2876447
1	13593260	0.3412647
1	13593285	0.533459
1	13593292	0.3690121
1	13593331	0.3732021
1	13593332	0.3740171
1	13593371	0.6209485
1	13593378	0.6065599
1	13593465	0.146035
1	13593471	0.1850988
1	13593489	0.9003958
1	13593492	0.3974779
1	13593510	0.5047522
1	13593530	0.3709296
1	13593558	0.7962443
1	13593563	0.59875
1	13593575	0.3597868
1	13593581	0.1516187
1	13593587	0.2517239
1	13593598	0.2517239
1	13593608	0.2266999
1	13593627	0.2166805
1	13593641	0.6541282
1	13593661	0.9305949
1	13593712	0.483148
1	13593735	0.7979494
1	13593741	0.6585038
1	13593742	0.7640755
1	13593787	0.483148
1	13593790	0.7298659
1	13593794	0.483148
1	13593818	0.5256081
1	13593861	0.5256081
1	13593873	0.5256081
1	13593875	0.5256081
1	13593882	0.5256081
1	13593894	0.5256081
1	13593917	0.5699644
1	13593924	0.5042582
1	13593932	0.2918494
1	13593933	0.5699644
1	13593937	0.5699644
1	13593961	0.4711579
1	13593986	0.2507567
1	13594015	0.5080072
1	13594086	0.5080072
1	13594097	0.5080072
1	13594113	0.5581397
1	13594119	0.5399227
1	13594126	0.5080072
1	13594129	0.5256081
1	13594210	0.5256081
1	13594220	0.5547569
1	13594295	0.6015073
1	13594310	0.626191
1	13594315	0.5611497
1	13594318	0.5801735
1	13594328	0.5997448
1	13594329	0.5805268
1	13594363	0.5368517
1	13594375	0.2678433
1	13594406	0.5368517
1	13594408	0.2861213
1	13594440	0.5256081
1	13594454	0.6594506
1	13594503	0.3463284
1	13594518	0.5256081
1	13594519	0.5256081
1	13594533	0.5256081
1	13594547	0.5256081
1	13594589	0.5256081
1	13594595	0.5256081
1	13594609	0.5439177
1	13594668	0.8247095
1	13594704	0.4786781
1	13594719	0.3561277
1	13594726	0.3991866
1	13594729	0.3991866
1	13594731	0.3991866
1	13594732	0.392121
1	13594781	0.499526
1	13594785	0.5256081
1	13594823	0.3936841
1	13594828	0.1669609
1	13594843	0.5256081
1	13594887	0.2603261
1	13594899	0.5250063
1	13594959	0.5256081
1	13594968	0.5699644
1	13594976	0.5699644
1	13595008	0.3936841
1	13595010	0.5699644
1	13595018	0.5256081
1	13595023	0.2165357
1	13595034	0.3936841
1	13595053	0.1615093
1	13595065	0.3512972
1	13595076	0.3805076
1	13595331	0.1377533
1	13595346	0.2904624
1	13595357	0.04741362
1	13595363	0.5377558
1	13595368	0.4967457
1	13595384	0.5256081
1	13595415	0.3558427
1	13595431	0.1244331
1	13595437	0.8410294
1	13595438	0.6490087
1	13595443	0.6836125
1	13595456	0.4928912
1	13595498	0.5029584
1	13595503	0.02110401
1	13595510	0.2262743
1	13595572	0.03884236
1	13595587	0.5566577
1	13595612	0.03919203
1	13595696	0.03225155
1	13595698	0.07803531
1	13595757	0.3267837
1	13595772	0.2993393
1	13595773	0.2993393
1	13595776	0.2706882
1	13595785	0.4245136
1	13595868	0.8222184
1	13595928	0.0259014
1	13595935	0.0854979
1	13595940	0.07419359
1	13595999	0.9064889
1	13596003	0.9946334
1	13596006	0.03221893
1	13596007	0.9538842
1	13598038	0.1101488
1	13598039	0.02869929
1	13598197	0.0556231
1	13598209	0.0535766
1	13598224	0.03283444
1	13598245	0.5945382
1	13598270	0.5246623
1	13598303	0.8758481
1	13598331	0.7131941
1	13598376	0.6071214
1	13598395	0.02795309
1	13598400	0.03320003
1	13598408	0.4925403
1	13598479	0.03253335
1	13598481	0.03253335
1	13598485	0.03253335
1	13598499	0.0252929
1	13598519	0.03264467
1	13598523	0.03244745
1	13598527	0.03300204
1	13598529	0.03320003
1	13598532	0.6883213
1	13598544	0.03300204
1	13598545	0.2960008
1	13598573	0.5157591
1	13598575	0.5888264
1	13598651	0.02280176
1	13598662	0.02280176
1	13598663	0.02280176
1	13598665	0.02280176
1	13598666	0.02280176
1	13598676	0.03375526
1	13598698	0.03086337
1	13598761	0.02275382
1	13598766	0.01209631
1	13598776	0.005427608
1	13598804	0.03026008
1	13598817	0.03026008
1	13598937	0.24716
1	13598944	0.24716
1	13599007	0.24716
1	13599049	0.03536262
1	13599084	0.09214031
1	13599094	0.09214031
1	13599133	0.1105648
1	13599134	0.1105648
1	13599154	0.105228
1	13599198	0.09214031
1	13599338	0.2918055
1	13599347	0.08202126
1	13599349	0.09214031
1	13599401	0.0868317
1	13599454	0.07646729
1	13599579	0.04505491
1	13599814	0.1063347
1	13599825	0.06231748
1	13600092	0.05172926
1	13600112	0.3822328
1	13600115	0.1408541
1	13600179	0.08982024
1	13600200	0.04490773
1	13600267	0.1074619
1	13600290	0.118163
1	13600378	0.01760003
1	13600393	0.04364759
1	13600519	0.05949924
1	13600582	0.03044019
1	13600738	0.1457108
1	13601083	0.01550492
1	13601182	0.01759596
1	13601423	0.1335993
1	13601538	0.01580362
1	13601613	0.8571027
1	13601754	0.4803876
1	13601764	0.4336358
1	13601829	0.03815289
1	13601845	0.1386752
1	13601875	0.08398908
1	13601982	0.1334227
1	13602107	0.1794124
1	13602108	0.1786291
1	13602126	0.9283223
1	13602181	0.02802866
1	13602216	0.7459645
1	13602219	0.9430523
1	13602244	0.6898493
1	13602601	0.02205547
1	13602639	0.01777318
1	13602928	0.0192534
1	13603055	0.2107048
1	13603269	0.0169705
1	13603327	0.9420391
1	13604063	0.6208649
1	13604253	0.2633723
1	13604270	0.5738285
1	13604774	0.6653499
1	13604820	0.02369271
1	13605056	0.1827765
1	13605069	0.02008015
1	13605177	0.5728249
1	13605352	0.4733526
1	13605362	0.01905571
1	13605775	0.4878509
1	13606012	0.3091562
1	13607971	0.8638443
1	13608619	0.5049117
1	13610737	0.1612508
1	13614702	0.8343065
1	13614766	0.9586857
1	13615034	0.8861364
1	13615669	0.07117828
1	13617883	0.01734454
1	13618039	0.691798
1	13618051	0.2212191
1	13618072	0.6786372
1	13618109	0.6012342
1	13618114	0.01922116
1	13618215	0.01922116
1	13618265	0.2356778
1	13618291	0.01922116
1	13618327	0.2687117
1	13618360	0.2358083
1	13618406	0.01922116
1	13618411	0.2687117
1	13618415	0.2532724
1	13618426	0.2532724
1	13618445	0.2687117
1	13618449	0.2687117
1	13618450	0.589869
1	13618451	0.2564672
1	13618456	0.5834678
1	13618468	0.06571017
1	13618637	0.2918043
1	13618652	0.02240992
1	13618673	0.3740989
1	13618677	0.8174779
1	13618736	0.04991698
1	13618739	0.02702111
1	13618838	0.8259544
1	13618867	0.80668
1	13618871	0.2230908
1	13618891	0.1761804
1	13618915	0.8368615
1	13618932	0.02812908
1	13618962	0.8368615
1	13618978	0.0270028
1	13619111	0.8040574
1	13619377	0.01666946
1	13619404	0.2796303
1	13619543	0.2935546
1	13621166	0.2095825
1	13622821	0.2872018
1	13623421	0.4006493
1	13623437	0.3614552
1	13623662	0.0207608
1	13623818	0.3684053
1	13623886	0.1677804
1	13623918	0.1636596
1	13623925	0.163047
1	13623931	0.1638369
1	13623977	0.1516938
1	13623978	0.1516938
1	13623995	0.161218
1	13624030	0.2301565
1	13624031	0.161218
1	13624064	0.161218
1	13624074	0.161218
1	13624095	0.1959256
1	13624102	0.7869498
1	13624113	0.1636596
1	13624127	0.1636596
1	13624135	0.1791892
1	13624164	0.1636596
1	13624165	0.1729628
1	13624166	0.1636596
1	13624176	0.179735
1	13624177	0.2233075
1	13624201	0.161218
1	13624210	0.1636596
1	13624242	0.1770977
1	13624253	0.1766098
1	13624264	0.1996123
1	13624362	0.1572419
1	13624731	0.07741681
1	13625085	0.0213947
1	13625086	0.1650923
1	13625096	0.8107249
1	13625102	0.3120536
1	13625108	0.2552598
1	13625200	0.7582153
1	13625215	0.01955641
1	13625222	0.4254834
1	13625235	0.1209424
1	13625283	0.4576316
1	13625414	0.5949192
1	13625569	0.2268855
1	13625582	0.1460512
1	13625604	0.09312993
1	13625658	0.09584061
1	13625663	0.1501775
1	13625681	0.1479107
1	13625905	0.1759269
1	13626117	0.906091
1	13626184	0.1470178
1	13626291	0.1828706
1	13626351	0.1975854
1	13626366	0.1975854
1	13626383	0.1975854
1	13626422	0.2295547
1	13626464	0.1826839
1	13626485	0.1784093
1	13626489	0.1784093
1	13626498	0.1431761
1	13626504	0.1431761
1	13626509	0.3838519
1	13626768	0.01836765
1	13626799	0.1009694
1	13626852	0.1877003
1	13626883	0.1606458
1	13627204	0.4920048
1	13627244	0.4167275
1	13627245	0.2982101
1	13627326	0.3792271
1	13627462	0.2978689
1	13628047	0.239395
1	13628137	0.07576524
1	13628201	0.3719917
1	13628279	0.6727536
1	13628360	0.2168475
1	13628984	0.1235815
1	13629409	0.1931691
1	13629436	0.1949133
1	13629448	0.1996408
1	13629513	0.01466867
1	13629547	0.1959845
1	13629593	0.01412375
1	13629812	0.2982101
1	13630024	0.01945569
1	13630375	0.4715717
1	13630558	0.1945458
1	13630628	0.9026945
1	13630674	0.01911517
1	13630697	0.03682081
1	13630793	0.03682081
1	13630882	0.4167275
1	13630909	0.2102991
1	13630919	0.2168475
1	13630964	0.4043473
1	13631044	0.01945569
1	13631301	0.03725735
1	13631590	0.1739387
1	13631650	0.2056497
1	13631799	0.4230172
1	13631811	0.2168475
1	13631817	0.5805298
1	13631901	0.01921632
1	13631929	0.005129857
1	13632010	0.1513139
1	13632035	0.3472768
1	13632282	0.4952866
1	13632335	0.01979715
1	13632336	0.01925702
1	13632373	0.572844
1	13632388	0.6222511
1	13632400	0.5026849
1	13632497	0.1644472
1	13632498	0.2679738
1	13632505	0.03442151
1	13632509	0.435178
1	13632711	0.3511087
1	13632722	0.02015887
1	13632836	0.2882631
1	13632861	0.4633031
1	13632877	0.2860427
1	13633467	0.1592238
1	13633589	0.7791249
1	13634082	0.8690645
1	13634302	0.1602484
1	13634890	0.9218302
1	13635394	0.5583156
1	13635918	0.4344321
1	13636296	0.6580738
1	13636530	0.4280422
1	13636743	0.7457232
1	13636790	0.2892272
1	13636825	0.5872453
1	13637185	0.6770704
1	13637539	0.6770704
1	13637684	0.7438913
1	13637703	0.7808531
1	13637776	0.6770704
1	13637944	0.675126
1	13638298	0.6538863
1	13638325	0.2868791
1	13638417	0.9864913
1	13639059	0.5957684
1	13640064	0.7474555
1	13640434	0.4099485
1	13640587	0.678216
1	13644911	0.2174955
1	13650295	0.2192522
1	13652135	0.8923832
1	13652163	0.9234393
1	13652220	0.6117008
1	13652235	0.5731163
1	13652236	0.5731163
1	13652275	0.5722788
1	13652299	0.6445969
1	13652308	0.6445969
1	13652335	0.6437147
1	13652348	0.5386925
1	13652405	0.2299338
1	13652406	0.8474189
1	13652407	0.2299338
1	13652408	0.2299338
1	13652417	0.5163507
1	13652440	0.1678575
1	13652461	0.1898343
1	13652839	0.3912562
1	13653019	0.2845279
1	13653232	0.6602084
1	13653668	0.2723706
1	13654246	0.07675076
1	13655234	0.1504147
1	13655301	0.1871852
1	13655331	0.1862989
1	13655340	0.1862989
1	13655343	0.1862989
1	13655742	0.218756
1	13655791	0.5570194
1	13655814	0.5579475
1	13655843	0.349408
1	13655884	0.3511957
1	13655913	0.4157615
1	13655929	0.4755745
1	13655938	0.3621025
1	13655950	0.3621025
1	13655973	0.2883279
1	13656011	0.3435947
1	13656017	0.4627249
1	13656077	0.9010587
1	13656379	0.7158405
1	13656963	0.4100519
1	13657032	0.9729038
1	13658493	0.6413002
1	13658607	0.3488386
1	13658641	0.4088261
1	13658644	0.2932174
1	13658647	0.2577766
1	13658664	0.3952218
1	13658670	0.5215416
1	13658671	0.5697581
1	13658694	0.5243541
1	13658697	0.519363
1	13658710	0.529744
1	13658747	0.6933288
1	13658750	0.9281448
1	13658760	0.8688484
1	13658763	0.9176759
1	13658766	0.8663265
1	13658784	0.7741945
1	13658786	0.9975897
1	13658946	0.6496564
1	13658964	0.4774503
1	13658970	0.310637
1	13658987	0.2297893
1	13659013	0.6326897
1	13659041	0.3649176
1	13659044	0.4488817
1	13659054	0.2832442
1	13659061	0.5359794
1	13659064	0.3560809
1	13659094	0.3119463
1	13659097	0.3119463
1	13659110	0.3954085
1	13659158	0.381616
1	13659162	0.381616
1	13659170	0.245075
1	13659172	0.3853838
1	13659193	0.3515488
1	13659277	0.3545386
1	13659292	0.3545386
1	13659323	0.3621025
1	13659335	0.3545386
1	13659342	0.3621025
1	13659370	0.5179699
1	13659375	0.4754428
1	13659381	0.4754428
1	13659382	0.4754428
1	13659398	0.4280949
1	13659403	0.349408
1	13659414	0.349408
1	13659421	0.3093043
1	13659446	0.4624523
1	13659452	0.4196397
1	13659453	0.4196397
1	13659457	0.3714338
1	13659503	0.541423
1	13659508	0.4830727
1	13659510	0.6778495
1	13659515	0.2535459
1	13659526	0.5532011
1	13659541	0.2478892
1	13659553	0.2774793
1	13661814	0.7201206
1	13661817	0.9019799
1	13661852	0.9792615
1	13661853	0.7568881
1	13661879	0.7740642
1	13661897	0.4716476
1	13661933	0.4205577
1	13661934	0.4127786
1	13661940	0.5082179
1	13661977	0.4228362
1	13662017	0.3621025
1	13662104	0.3511957
1	13662133	0.3621025
1	13662148	0.3437315
1	13662304	0.3620377
1	13662382	0.3994988
1	13662429	0.3730756
1	13662592	0.4522387
1	13662627	0.5608558
1	13662692	0.346484
1	13663110	0.3331198
1	13663120	0.3331198
1	13663139	0.8202974
1	13663533	0.8760087
1	13663551	0.9551651
1	13664621	0.793167
1	13664947	0.3687463
1	13665030	0.7172777
1	13665288	0.8744876
1	13665305	0.1475353
1	13665312	0.2100645
1	13665477	0.9958382
1	13665509	0.7534301
1	13665526	0.9531576
1	13665597	0.6642777
1	13665601	0.655962
1	13665660	0.7026471
1	13666234	0.03797548
1	13666273	0.5712856
1	13666358	0.3174819
1	13666866	0.6640736
1	13667103	0.8173824
1	13667160	0.4580502
1	13667188	0.4686771
1	13667538	0.4206268
1	13667597	0.1078972
1	13667809	0.5702736
1	13668444	0.08514449
1	13668643	0.2946464
1	13668656	0.5374045
1	13668880	0.70588
1	13669242	0.7336216
1	13674350	0.3189613
1	13674462	0.6186758
1	13674635	0.528553
1	13674673	0.7467066
1	13674699	0.5893711
1	13674725	0.6504401
1	13674734	0.08122284
1	13674736	0.07599406
1	13674753	0.8937778
1	13674771	0.7203518
1	13674775	0.9532305
1	13674781	0.9393285
1	13674782	0.5226523
1	13674902	0.8048427
1	13674952	0.1503837
1	13674958	0.4895783
1	13674966	0.1736231
1	13674974	0.1691727
1	13674993	0.2126091
1	13675106	0.2893956
1	13675138	0.9962007
1	13675164	0.2474647
1	13675165	0.2106522
1	13675166	0.2019234
1	13675167	0.2019234
1	13675307	0.2370226
1	13675338	0.7655159
1	13675418	0.6465255
1	13675427	0.210951
1	13675430	0.6911743
1	13675471	0.5123292
1	13675632	0.7672819
1	13675647	0.1265514
1	13675874	0.7169332
1	13675950	0.804524
1	13675998	0.647648
1	13676304	0.2087874
1	13676563	0.2192988
1	13676575	0.9177326
1	13676615	0.08746123
1	13676622	0.9546084
1	13676672	0.8772169
1	13676837	0.9464527
1	13677028	0.7333232
1	13677123	0.5270618
1	13677152	0.3168918
1	13677412	0.2260621
1	13677748	0.8635607
1	13678047	0.4757586
1	13678984	0.4568725
1	13679019	0.5744898
1	13679051	0.2828346
1	13679086	0.1796943
1	13679180	0.5336434
1	13679195	0.9104083
1	13679219	0.1478949
1	13679238	0.898767
1	13679241	0.1250311
1	13679277	0.03963075
1	13679301	0.02286093
1	13679347	0.2578365
1	13679421	0.5297047
1	13679507	0.2172079
1	13679508	0.7073897
1	13679522	0.5056495
1	13679532	0.1880333
1	13679535	0.2123378
1	13679542	0.2375648
1	13679558	0.04039356
1	13679565	0.04658652
1	13679584	0.5236595
1	13679598	0.2101669
1	13679600	0.2404782
1	13679611	0.4632946
1	13679669	0.1650354
1	13679678	0.5044306
1	13679691	0.2850787
1	13679712	0.8326375
1	13679716	0.4843233
1	13679774	0.341189
1	13679782	0.4704326
1	13679828	0.3629223
1	13679882	0.7894494
1	13679897	0.4943629
1	13679899	0.5177611
1	13680006	0.9522243
1	13680072	0.2858937
1	13680198	0.6319806
1	13680211	0.6319806
1	13680250	0.34164
1	13680409	0.3824093
1	13680504	0.7212361
1	13680507	0.6177354
1	13680896	0.4509261
1	13680935	0.6703612
1	13681008	0.6703612
1	13681013	0.3912305
1	13681145	0.6495984
1	13681319	0.7090448
1	13681370	0.2818987
1	13681511	0.2322812
1	13681695	0.2944034
1	13682304	0.2815914
1	13682384	0.5593197
1	13682396	0.7426839
1	13682501	0.4568276
1	13682522	0.7040099
1	13682555	0.6870837
1	13682558	0.3207488
1	13682564	0.2848132
1	13682566	0.6154065
1	13682597	0.2354115
1	13682600	0.266388
1	13682781	0.4159422
1	13682808	0.4694635
1	13682873	0.7192577
1	13682881	0.3663579
1	13683060	0.6618319
1	13683419	0.4388717
1	13683420	0.6487659
1	13683454	0.2784095
1	13683479	0.3101399
1	13683495	0.3600309
1	13683547	0.7052855
1	13683701	0.6262615
1	13683917	0.363084
1	13684018	0.6801563
1	13684103	0.3314504
1	13684194	0.9473576
1	13684431	0.9000306
1	13684434	0.914471
1	13684526	0.7644782
1	13684543	0.4316727
1	13688949	0.7180491
1	13703288	0.8191328
1	13703564	0.7485368
1	13703913	0.8523515
1	13703917	0.9223418
1	13703987	0.6184537
1	13704358	0.7193695
1	13704541	0.7719173
1	13704608	0.5071654
1	13704676	0.7284113
1	13704779	0.6952183
1	13704873	0.7193695
1	13704957	0.7193695
1	13704960	0.7531631
1	13705030	0.7793501
1	13705079	0.8310445
1	13705086	0.8238541
1	13705087	0.860909
1	13705262	0.4958756
1	13705321	0.8984374
1	13705422	0.6078657
1	13705703	0.9589703
1	13705856	0.7166907
1	13705884	0.8018593
1	13705885	0.8018593
1	13705896	0.561465
1	13705944	0.5223626
1	13706008	0.7037009
1	13706021	0.6768972
1	13706028	0.6854623
1	13706084	0.7037009
1	13706100	0.7414745
1	13706135	0.7414745
1	13706237	0.7414745
1	13706262	0.6075941
1	13706324	0.7414745
1	13706537	0.954838
1	13706545	0.9155731
1	13708250	0.2322782
1	13708260	0.5523579
1	13708274	0.4125175
1	13708302	0.2547162
1	13711118	0.9326479
1	13711149	0.5967141
1	13711203	0.5159739
1	13711235	0.8362264
1	13711420	0.5171739
1	13711421	0.4621377
1	13712384	0.5127617
1	13712412	0.3721877
1	13712444	0.7587809
1	13712446	0.8365024
1	13712509	0.7371356
1	13712538	0.7531631
1	13712554	0.7531631
1	13712581	0.6521719
1	13712642	0.7371356
1	13712696	0.7371356
1	13712970	0.4316457
1	13713042	0.7724893
1	13713052	0.7531631
1	13713070	0.7371356
1	13713105	0.7371356
1	13713178	0.6452446
1	13713211	0.7193695
1	13713265	0.7531631
1	13713319	0.7531631
1	13713330	0.6115518
1	13713357	0.7969113
1	13713363	0.6305712
1	13713409	0.5113224
1	13713456	0.8186224
1	13713463	0.8485131
1	13713569	0.6905093
1	13713612	0.7724893
1	13713630	0.7371356
1	13713640	0.7724893
1	13713677	0.6937873
1	13713708	0.7531631
1	13713726	0.7531631
1	13713743	0.7531631
1	13713747	0.7981914
1	13713757	0.7531631
1	13713761	0.7531631
1	13713764	0.3299565
1	13713788	0.5113224
1	13713794	0.5555613
1	13713795	0.789585
1	13713876	0.8760398
1	13713916	0.8093641
1	13714013	0.5673671
1	13716809	0.5237947
1	13716844	0.8584799
1	13716858	0.9260687
1	13716861	0.9232015
1	13716865	0.9114382
1	13716876	0.6503853
1	13716879	0.8843493
1	13716880	0.6417559
1	13716884	0.8684186
1	13716949	0.7930765
1	13717072	0.7906665
1	13717080	0.7906665
1	13717091	0.7906665
1	13717130	0.794451
1	13717223	0.9123149
1	13717307	0.6723509
1	13717351	0.6695685
1	13717357	0.6476377
1	13717433	0.7371356
1	13717518	0.8897849
1	13717664	0.9050746
1	13717675	0.9159903
1	13717680	0.5095241
1	13717693	0.868939
1	13717695	0.8952893
1	13717760	0.7879849
1	13717772	0.7887704
1	13717808	0.9897033
1	13717853	0.7171616
1	13718786	0.8493235
1	13718921	0.4771992
1	13718997	0.7755396
1	13719282	0.5047019
1	13719381	0.7887704
1	13719501	0.7531631
1	13719511	0.7503679
1	13719617	0.7531631
1	13719686	0.8138626
1	13719690	0.7531631
1	13719747	0.7531631
1	13719865	0.5226531
1	13719866	0.8005746
1	13720094	0.7531631
1	13720112	0.7505662
1	13720151	0.5113224
1	13720188	0.996881
1	13720262	0.7371356
1	13720336	0.7907424
1	13720348	0.8306094
1	13720365	0.7531631
1	13720440	0.5377105
1	13720514	0.7743563
1	13720539	0.7741013
1	13720592	0.7896934
1	13720759	0.5374434
1	13720774	0.6946779
1	13720971	0.8930291
1	13721127	0.3235217
1	13721150	0.4909806
1	13721200	0.7898386
1	13721559	0.5233051
1	13722348	0.5944423
1	13722465	0.9451711
1	13722561	0.7477128
1	13723321	0.9546005
1	13724293	0.1162173
1	13725143	0.6351285
1	13725343	0.533214
1	13725572	0.7436421
1	13727208	0.2851798
1	13727999	0.8869141
1	13728277	0.0709128
1	13728704	0.8819677
1	13731005	0.7069375
1	13732020	0.6704348
1	13732788	0.1696884
1	13736683	0.8322825
1	13736927	0.6821582
1	13737055	0.6786382
1	13737062	0.7069375
1	13737275	0.2992627
1	13737382	0.7686981
1	13737436	0.841344
1	13737885	0.8916963
1	13737909	0.2265972
1	13737930	0.2265063
1	13737940	0.2265972
1	13737956	0.2283639
1	13738031	0.2268902
1	13738040	0.2269802
1	13738046	0.2269802
1	13738102	0.2269802
1	13738110	0.2269802
1	13738187	0.7739308
1	13739449	0.4344926
1	13739950	0.7739308
1	13740390	0.4986724
1	13741325	0.7069375
1	13742821	0.7570199
1	13742824	0.7502961
1	13743182	0.8997185
1	13743553	0.3310947
1	13743576	0.9451953
1	13743605	0.613189
1	13743698	0.6592702
1	13743794	0.5480127
1	13744246	0.6757972
1	13744341	0.5792559
1	13744621	0.613189
1	13744668	0.5652563
1	13744760	0.5652563
1	13744797	0.6076016
1	13744997	0.6169459
1	13745239	0.5494756
1	13745756	0.5792559
1	13745784	0.2343844
1	13745841	0.0886934
1	13745859	0.5712799
1	13745970	0.6771865
1	13747370	0.08564361
1	13748233	0.5792559
1	13748383	0.08047442
1	13748416	0.5712799
1	13748470	0.613189
1	13748935	0.6172915
1	13749043	0.08603538
1	13749100	0.4852025
1	13749703	0.4037235
1	13749962	0.7111739
1	13750026	0.580313
1	13750152	0.1635253
1	13750156	0.5288052
1	13750157	0.5288052
1	13752217	0.1395596
1	13752381	0.07465998
1	13752415	0.07465998
1	13752524	0.08585996
1	13752725	0.548672
1	13753219	0.1071961
1	13753538	0.1352097
1	13753598	0.07465998
1	13753766	0.1069168
1	13753929	0.07703461
1	13754175	0.07465998
1	13754442	0.09525554
1	13754574	0.09967855
1	13755327	0.1349966
1	13755370	0.1267763
1	13755434	0.1306956
1	13755435	0.129605
1	13756190	0.1008773
1	13756251	0.1105134
1	13756635	0.1706557
1	13756644	0.1957096
1	13756677	0.1532614
1	13756739	0.7922539
1	13757262	0.2005966
1	13757282	0.1238764
1	13757330	0.1038004
1	13757808	0.1395596
1	13758014	0.8375355
1	13758082	0.7662549
1	13758101	0.673912
1	13758223	0.1766804
1	13758287	0.05479737
1	13758305	0.6480624
1	13758403	0.8317258
1	13758417	0.9422162
1	13758421	0.373888
1	13758457	0.9507666
1	13758463	0.03235726
1	13758651	0.1360788
1	13758652	0.522744
1	13758721	0.2419852
1	13759721	0.09837005
1	13759802	0.2379051
1	13759837	0.6985326
1	13759862	0.544434
1	13774849	0.08345476
1	13775051	0.0803224
1	13776395	0.08068107
1	13776469	0.3616122
1	13776488	0.8193582
1	13776496	0.945697
1	13776506	0.8094194
1	13776514	0.1663785
1	13776557	0.5482649
1	13776709	0.5046977
1	13776726	0.7372715
1	13776784	0.7893624
1	13776789	0.8671884
1	13776835	0.784336
1	13776871	0.9273863
1	13776889	0.4428739
1	13776973	0.3369818
1	13777005	0.4792812
1	13777006	0.6653493
1	13777030	0.3826784
1	13777161	0.800606
1	13777230	0.9504475
1	13777295	0.1371042
1	13777299	0.0937849
1	13777431	0.1841912
1	13777437	0.1965296
1	13777465	0.1254896
1	13777497	0.08428412
1	13777499	0.5486953
1	13777594	0.188156
1	13777704	0.05818059
1	13777755	0.02383815
1	13777779	0.1461251
1	13777800	0.6300215
1	13777865	0.04376202
1	13777874	0.3089257
1	13777997	0.1164296
1	13777998	0.1032408
1	13778174	0.09473027
1	13778299	0.5970571
1	13778323	0.06717175
1	13778391	0.0871016
1	13778559	0.2401357
1	13778599	0.3894397
1	13778625	0.3021593
1	13778630	0.321283
1	13778657	0.6166122
1	13778704	0.002375526
1	13778715	0.713898
1	13778777	0.6626212
1	13778788	0.1223979
1	13778966	0.09979999
1	13778989	0.7126504
1	13778995	0.7219212
1	13779001	0.0255536
1	13779004	0.07396183
1	13779010	0.8341119
1	13779064	0.6307127
1	13779071	0.8729843
1	13779073	0.9036018
1	13779095	0.6661176
1	13779100	0.8046541
1	13779105	0.6059054
1	13779134	0.08927959
1	13779159	0.8631383
1	13779172	0.9910287
1	13779181	0.8450741
1	13779298	0.09105037
1	13779321	0.4529187
1	13779353	0.5555185
1	13779370	0.4954031
1	13779406	0.7202304
1	13779432	0.9402416
1	13779443	0.03007404
1	13779444	0.6932756
1	13779445	0.8139854
1	13779453	0.7178714
1	13779466	0.7254139
1	13779507	0.3149249
1	13779548	0.566782
1	13779564	0.08158945
1	13779615	0.1169836
1	13779628	0.2035265
1	13779629	0.06640151
1	13779682	0.06467804
1	13779724	0.1384223
1	13779770	0.3479153
1	13779781	0.9266243
1	13779784	0.1450061
1	13779800	0.02846512
1	13779801	0.342789
1	13779856	0.9957563
1	13779863	0.5947336
1	13779898	0.624574
1	13779923	0.05112667
1	13779951	0.1411541
1	13779953	0.1301394
1	13779958	0.441455
1	13779976	0.2615626
1	13780010	0.2584904
1	13780069	0.6015661
1	13780090	0.902973
1	13780094	0.4644095
1	13780115	0.07392588
1	13780116	0.4662046
1	13780126	0.750126
1	13780132	0.2990495
1	13780169	0.7975362
1	13780188	0.8975129
1	13780199	0.6298774
1	13780201	0.02131614
1	13780214	0.0766872
1	13780303	0.346607
1	13780314	0.1492502
1	13780548	0.1167264
1	13780667	0.1198309
1	13780691	0.1562546
1	13780811	0.07370958
1	13780836	0.06028604
1	13780980	0.1550886
1	13781144	0.8946679
1	13781152	0.06596736
1	13781261	0.1421529
1	13781265	0.1188208
1	13781380	0.06122727
1	13781555	0.06936208
1	13781638	0.1662047
1	13782152	0.9102303
1	13782218	0.5009412
1	13782342	0.2260488
1	13782408	0.07465998
1	13782522	0.2554381
1	13782523	0.189659
1	13782536	0.3089382
1	13782633	0.0752619
1	13782666	0.2434207
1	13782696	0.5979211
1	13782734	0.9277748
1	13782797	0.8424439
1	13782820	0.1534344
1	13782826	0.9324191
1	13782845	0.7080644
1	13782846	0.6737939
1	13782863	0.1569949
1	13782897	0.302442
1	13782919	0.4397194
1	13782965	0.8439594
1	13783021	0.255818
1	13783026	0.1637369
1	13783055	0.04755233
1	13783126	0.1089163
1	13783134	0.1755426
1	13783238	0.3350278
1	13783244	0.8863492
1	13783247	0.9099625
1	13783341	0.6164471
1	13783352	0.4951849
1	13783397	0.6310276
1	13783481	0.77753
1	13783541	0.759291
1	13783555	0.8348441
1	13783645	0.5110007
1	13783665	0.4439444
1	13783679	0.6819577
1	13783688	0.6085345
1	13783700	0.09210525
1	13783735	0.06453526
1	13783761	0.3648053
1	13783799	0.3058445
1	13783807	0.09424941
1	13783833	0.09756169
1	13783849	0.3620308
1	13783900	0.5931907
1	13783947	0.9182753
1	13784014	0.08483731
1	13784045	0.6732978
1	13784050	0.780271
1	13784111	0.104237
1	13784142	0.2696606
1	13784146	0.5701579
1	13784163	0.2672611
1	13784185	0.507917
1	13784207	0.4575217
1	13784222	0.8493731
1	13784235	0.6942047
1	13784238	0.7171817
1	13784296	0.2097714
1	13784314	0.08134821
1	13784328	0.6822528
1	13784340	0.6850994
1	13784381	0.7336768
1	13784468	0.2408496
1	13784469	0.409871
1	13784501	0.08033466
1	13784505	0.05689808
1	13784509	0.1443794
1	13784527	0.597512
1	13784541	0.1309193
1	13784662	0.1908444
1	13784801	0.1757029
1	13785004	0.375486
1	13785020	0.8220929
1	13785029	0.3825693
1	13785056	0.09494914
1	13785168	0.1841838
1	13785194	0.2770184
1	13785225	0.1477505
1	13785253	0.1849548
1	13785278	0.504964
1	13785566	0.07156822
1	13785621	0.1852699
1	13785810	0.1498994
1	13785866	0.09021464
1	13785928	0.475404
1	13785932	0.08624874
1	13786148	0.1597924
1	13786195	0.1565322
1	13786502	0.07771566
1	13786578	0.1261155
1	13786808	0.2565549
1	13787161	0.2456764
1	13787465	0.07140556
1	13787701	0.09502977
1	13787821	0.1309646
1	13788027	0.0667721
1	13788159	0.06815076
1	13788188	0.08134253
1	13788479	0.07432444
1	13788711	0.1334089
1	13788878	0.09952321
1	13788880	0.06335815
1	13788933	0.1221401
1	13789308	0.590016
1	13789446	0.07915088
1	13789452	0.3926822
1	13789487	0.8515368
1	13789527	0.3430565
1	13789532	0.8178872
1	13789667	0.748517
1	13789741	0.9746223
1	13789783	0.5628568
1	13789849	0.2862186
1	13789955	0.07188528
1	13790680	0.02971501
1	13790681	0.02971501
1	13790971	0.1775879
1	13791002	0.0752157
1	13791049	0.1372639
1	13791057	0.1491789
1	13791068	0.001331877
1	13791091	0.2360592
1	13791174	0.05103118
1	13791189	0.1019554
1	13791235	0.1888414
1	13791291	0.06667626
1	13791342	0.119825
1	13791482	0.1737683
1	13791515	0.04801987
1	13791529	0.5415188
1	13791543	0.02972573
1	13791660	0.3276937
1	13791714	0.1949258
1	13791798	0.4083771
1	13791816	0.4876656
1	13792041	0.7368239
1	13792059	0.4279168
1	13792109	0.4653073
1	13792129	0.6335893
1	13792141	0.0935805
1	13792191	0.1075145
1	13792256	0.6441501
1	13792295	0.9231566
1	13792324	0.6098802
1	13792341	0.6698856
1	13792354	0.322354
1	13792725	0.04637129
1	13792773	0.09243889
1	13793109	0.1872136
1	13793336	0.1233878
1	13793420	0.08289156
1	13793672	0.06924017
1	13794101	0.08299914
1	13794119	0.7835387
1	13794235	0.08349229
1	13794262	0.1095034
1	13794344	0.3069872
1	13794362	0.3792784
1	13794367	0.9560754
1	13794374	0.3462158
1	13794434	0.09693199
1	13794544	0.1641541
1	13794565	0.07568725
1	13794598	0.06767794
1	13794599	0.0489385
1	13794612	0.06234395
1	13794636	0.1752471
1	13794639	0.2003875
1	13794666	0.4695146
1	13794755	0.093199
1	13794997	0.1356704
1	13795229	0.1516807
1	13795397	0.3529961
1	13795514	0.141962
1	13795565	0.5917533
1	13795821	0.3015172
1	13796634	0.6706491
1	13796808	0.5999465
1	13797074	0.6382086
1	13797238	0.6693911
1	13797573	0.7898522
1	13797926	0.3263558
1	13797936	0.301482
1	13798083	0.3669875
1	13798230	0.2901086
1	13798245	0.329519
1	13798256	0.2901086
1	13798274	0.2867879
1	13798305	0.329519
1	13798354	0.3117667
1	13798389	0.2906476
1	13798409	0.2474778
1	13798423	0.8544973
1	13798471	0.2883915
1	13798531	0.09323563
1	13798564	0.09570052
1	13798613	0.1486026
1	13798624	0.1486026
1	13798673	0.09323563
1	13798859	0.3584255
1	13798881	0.1522266
1	13798954	0.9356884
1	13798963	0.8094864
1	13798970	0.9268558
1	13799037	0.8094864
1	13799041	0.8094864
1	13799246	0.1424664
1	13799247	0.7623737
1	13799312	0.7724253
1	13799316	0.7724253
1	13799383	0.8209941
1	13799417	0.8209941
1	13799476	0.9977189
1	13799520	0.9977189
1	13799527	0.9977189
1	13799544	0.7265575
1	13799683	0.794648
1	13799753	0.944583
1	13799762	0.8556963
1	13799856	0.7621848
1	13799857	0.8877145
1	13799858	0.7765201
1	13799888	0.7134431
1	13799892	0.8066802
1	13799893	0.7988294
1	13799970	0.8229434
1	13799978	0.842068
1	13799981	0.7907466
1	13799988	0.8427408
1	13800044	0.8617294
1	13800088	0.8300004
1	13800123	0.7525004
1	13800140	0.7692915
1	13800161	0.8561641
1	13800163	0.82101
1	13800275	0.8878723
1	13800309	0.8852982
1	13800322	0.9100111
1	13801603	0.1703858
1	13801697	0.7106337
1	13808021	0.887004
1	13808125	0.883096
1	13808243	0.7850826
1	13808384	0.7348936
1	13808398	0.864557
1	13808405	0.7565498
1	13808455	0.8064977
1	13808632	0.8615941
1	13808675	0.8796152
1	13808692	0.7260914
1	13808776	0.9184496
1	13808989	0.3191121
1	13809439	0.3732641
1	13809450	0.5185336
1	13809492	0.178518
1	13809516	0.007828019
1	13809617	0.1112588
1	13809716	0.1286085
1	13809741	0.5466568
1	13809822	0.1706911
1	13809835	0.4473216
1	13809952	0.8411712
1	13809964	0.03537125
1	13810173	0.1747812
1	13810623	0.2663033
1	13810693	0.0089241
1	13810760	0.07679041
1	13810807	0.5665792
1	13810819	0.1048664
1	13810851	0.8224281
1	13810895	0.4995585
1	13810925	0.9394198
1	13811063	0.9320683
1	13811149	0.7231694
1	13811151	0.8914344
1	13811164	0.4036976
1	13811664	0.1528768
1	13811665	0.1508005
1	13811722	0.7867349
1	13811804	0.8323326
1	13811833	0.1526757
1	13811845	0.505981
1	13811924	0.3304251
1	13811965	0.2768612
1	13812716	0.3155375
1	13812723	0.5986461
1	13815328	0.7099414
1	13821407	0.77929
1	13821716	0.6421024
1	13823226	0.8127817
1	13823352	0.3645711
1	13823477	0.8667131
1	13823500	0.5095413
1	13823507	0.3380858
1	13823512	0.6653856
1	13823539	0.7126624
1	13823632	0.2927787
1	13823694	0.07887308
1	13823712	0.1489415
1	13823760	0.1576028
1	13823859	0.5761134
1	13824078	0.2657285
1	13824135	0.3741431
1	13824429	0.1423549
1	13824524	0.9101535
1	13824570	0.5002225
1	13826459	0.7072157
1	13826482	0.621707
1	13826488	0.5292325
1	13826504	0.957334
1	13826506	0.9974652
1	13826518	0.5748874
1	13826596	0.725038
1	13826597	0.611671
1	13826608	0.607104
1	13826642	0.9003212
1	13826649	0.8533567
1	13826657	0.9683684
1	13826659	0.9595249
1	13826662	0.7997919
1	13826673	0.1708263
1	13826701	0.2089199
1	13826719	0.2356848
1	13826732	0.2179582
1	13826743	0.5892825
1	13826753	0.09010423
1	13826786	0.1092716
1	13826850	0.03040023
1	13826935	0.04586476
1	13826973	0.05088443
1	13827203	0.5190862
1	13827418	0.03916519
1	13827471	0.1069485
1	13827948	0.6070359
1	13828119	0.5734374
1	13828383	0.130683
1	13828411	0.04393651
1	13828426	0.02912408
1	13828442	0.04598797
1	13828716	0.08521485
1	13828732	0.2050944
1	13831338	0.1076277
1	13831417	0.07870164
1	13831550	0.5572131
1	13831552	0.5572131
1	13831578	0.0218649
1	13831605	0.02551054
1	13831634	0.02407204
1	13832143	0.01495637
1	13832218	0.06659706
1	13832553	0.744979
1	13832900	0.01638612
1	13832952	0.00501113
1	13832964	0.008042944
1	13832973	0.01109893
1	13832982	0.01779111
1	13832994	0.006311363
1	13834449	0.06290789
1	13835094	0.07635036
1	13835241	0.3807935
1	13835253	0.7686658
1	13835275	0.01575659
1	13835379	0.1253854
1	13835738	0.02039759
1	13835979	0.04255644
1	13836098	0.7726464
1	13836108	0.06259016
1	13836315	0.03506353
1	13836390	0.8374136
1	13836462	0.6874301
1	13836500	0.02465426
1	13836627	0.7532952
1	13836745	0.05583394
1	13836757	0.5902022
1	13836774	0.06822568
1	13836807	0.7532952
1	13836835	0.06505855
1	13836852	0.06760779
1	13836909	0.04379754
1	13837233	0.0359207
1	13837350	0.1827737
1	13837376	0.169096
1	13837839	0.8927517
1	13837911	0.9245478
1	13837920	0.9245478
1	13838777	0.4975885
1	13840393	0.2348535
1	13840397	0.4105337
1	13840519	0.5996963
1	13840564	0.0927054
1	13840756	0.2985247
1	13840765	0.6084326
1	13840848	0.2929563
1	13840972	0.2687002
1	13841209	0.2895407
1	13841240	0.2940238
1	13841357	0.343669
1	13841410	0.1532229
1	13841510	0.1911716
1	13841675	0.233779
1	13842134	0.128043
1	13842476	0.3062322
1	13842523	0.1302307
1	13842605	0.482877
1	13842798	0.1278391
1	13842838	0.3859794
1	13842886	0.05307576
1	13843337	0.3863821
1	13843349	0.1837409
1	13843365	0.03679835
1	13843420	0.4039216
1	13843435	0.1161329
1	13843446	0.1036289
1	13843539	0.1353624
1	13843722	0.1991341
1	13843812	0.1315351
1	13844187	0.3203081
1	13844388	0.2066199
1	13844405	0.5600378
1	13844500	0.5631802
1	13844678	0.4863411
1	13844762	0.2933912
1	13844781	0.1284495
1	13844797	0.2066199
1	13845089	0.3473155
1	13845128	0.3351799
1	13845456	0.4286671
1	13845809	0.3153301
1	13845837	0.1991723
1	13846067	0.1991723
1	13846257	0.1991723
1	13846403	0.1970773
1	13846413	0.3232004
1	13846616	0.1874462
1	13846687	0.5909216
1	13846721	0.3540887
1	13846748	0.3044778
1	13846769	0.1970773
1	13846926	0.05986659
1	13847074	0.3303723
1	13847133	0.2914069
1	13847409	0.203394
1	13847612	0.2063286
1	13848702	0.8211918
1	13849157	0.717923
1	13849549	0.2132343
1	13849670	0.3159037
1	13850154	0.3365218
1	13853310	0.3572069
1	13853824	0.3664409
1	13853977	0.8187004
1	13854051	0.3345888
1	13854127	0.1636543
1	13854258	0.2586247
1	13854430	0.3321645
1	13854459	0.6741736
1	13854587	0.2586247
1	13854689	0.2586247
1	13855000	0.4729359
1	13855247	0.3411266
1	13855460	0.262208
1	13856437	0.5267142
1	13857499	0.3309332
1	13857912	0.4158882
1	13858061	0.4448392
1	13859401	0.05992692
1	13860079	0.3404553
1	13860507	0.1242695
1	13860716	0.4011831
1	13860758	0.5965307
1	13861837	0.5004572
1	13861941	0.3522731
1	13862073	0.1945681
1	13862244	0.9003967
1	13862706	0.6088853
1	13862927	0.5015629
1	13863149	0.7672791
1	13863376	0.5095076
1	13863573	0.5672066
1	13863666	0.3644793
1	13863851	0.6849523
1	13863852	0.6409629
1	13863853	0.5674721
1	13863872	0.5517014
1	13863944	0.6392055
1	13863980	0.5869277
1	13864101	0.629696
1	13864129	0.6055918
1	13864188	0.7974002
1	13864251	0.9285041
1	13864271	0.7193777
1	13864301	0.810779
1	13864351	0.5089023
1	13864626	0.2970291
1	13864634	0.1085854
1	13864635	0.114896
1	13864706	0.197581
1	13864707	0.01582885
1	13864727	0.8377772
1	13864737	0.4596174
1	13864750	0.642564
1	13864752	0.8025828
1	13864766	0.9591799
1	13864803	0.6220257
1	13864833	0.7103994
1	13864939	0.1587786
1	13864955	0.15666
1	13865014	0.8494194
1	13865027	0.7464336
1	13865062	0.439953
1	13865088	0.4922875
1	13865101	0.8976292
1	13865118	0.7808094
1	13865122	0.7530973
1	13865143	0.6462312
1	13865166	0.3708121
1	13865222	0.6521335
1	13865252	0.4015101
1	13865262	0.8076053
1	13865436	0.3311592
1	13865466	0.5669828
1	13865758	0.7371823
1	13866419	0.5063443
1	13866917	0.5634114
1	13867115	0.2232811
1	13867549	0.4212398
1	13867765	0.6356254
1	13868107	0.4199923
1	13868628	0.5400186
1	13869511	0.4158882
1	13870274	0.2755482
1	13870384	0.4212398
1	13870449	0.5136853
1	13870993	0.5474442
1	13871239	0.3725207
1	13871659	0.8815659
1	13871701	0.3491987
1	13871893	0.3491285
1	13872466	0.9992592
1	13872663	0.511723
1	13872815	0.5468265
1	13873053	0.5791314
1	13873334	0.6111756
1	13873566	0.6334658
1	13873651	0.9355562
1	13873713	0.7158363
1	13873760	0.9268223
1	13873901	0.7210486
1	13873982	0.8539283
1	13874085	0.5773824
1	13874176	0.8620506
1	13874219	0.8248251
1	13874245	0.9419322
1	13874385	0.02100219
1	13874820	0.8083532
1	13874828	0.9839759
1	13875001	0.777893
1	13875170	0.4934079
1	13875278	0.6812516
1	13875340	0.557323
1	13875430	0.5478038
1	13875477	0.9085219
1	13875533	0.8647831
1	13875585	0.5478038
1	13875728	0.6803237
1	13875919	0.8421439
1	13875931	0.5995604
1	13876597	0.6553238
1	13876616	0.5349719
1	13876803	0.6032479
1	13876951	0.5889786
1	13877334	0.590398
1	13877589	0.6042735
1	13877657	0.6474769
1	13877811	0.590398
1	13877842	0.9035836
1	13877908	0.5699164
1	13877963	0.9747462
1	13878260	0.5411644
1	13878410	0.7536982
1	13878633	0.5862817
1	13880095	0.8392631
1	13880151	0.8276124
1	13880606	0.8890459
1	13880618	0.6136823
1	13880665	0.8203406
1	13880752	0.8272659
1	13880832	0.8772182
1	13881234	0.6376681
1	13881263	0.7885094
1	13881311	0.8225125
1	13881435	0.640029
1	13881468	0.7965202
1	13881544	0.7534886
1	13881850	0.617648
1	13882081	0.6583626
1	13882152	0.5814385
1	13882213	0.640029
1	13883803	0.8089297
1	13884214	0.640029
1	13884334	0.617648
1	13884736	0.6025437
1	13884743	0.8357852
1	13887201	0.7536547
1	13887286	0.7744143
1	13887508	0.4996106
1	13888582	0.8455159
1	13888585	0.6654415
1	13888954	0.484776
1	13889234	0.4849168
1	13889258	0.6727088
1	13889501	0.664099
1	13889515	0.5341806
1	13889663	0.44144
1	13889914	0.5162866
1	13889965	0.664099
1	13890050	0.3225322
1	13890402	0.844465
1	13890433	0.7376134
1	13890596	0.2649754
1	13890610	0.5070681
1	13890866	0.7018081
1	13890974	0.6069791
1	13891145	0.6665213
1	13891157	0.9999593
1	13891241	0.4903271
1	13891368	0.9551612
1	13891501	0.2503747
1	13891619	0.4633865
1	13891730	0.5197874
1	13891777	0.5862668
1	13891910	0.4190709
1	13892035	0.7542508
1	13892061	0.4539426
1	13892079	0.7252434
1	13892143	0.771422
1	13892311	0.7055142
1	13892342	0.5830765
1	13892349	0.3767147
1	13892350	0.5582192
1	13892411	0.5499159
1	13892487	0.5048685
1	13892499	0.4360102
1	13892560	0.5071263
1	13892827	0.3853592
1	13892861	0.5149753
1	13893195	0.7601288
1	13893292	0.6361619
1	13893622	0.81324
1	13893816	0.7341602
1	13894303	0.8558005
1	13894490	0.5780123
1	13894582	0.1202786
1	13894641	0.5030198
1	13894668	0.4162388
1	13894918	0.4214519
1	13895037	0.4361131
1	13895299	0.602506
1	13895400	0.6632051
1	13895492	0.5986201
1	13896652	0.7653275
1	13896685	0.5709652
1	13898597	0.6101988
1	13899047	0.4582918
1	13899319	0.5072687
1	13899328	0.6877929
1	13899753	0.5281712
1	13900187	0.5613091
1	13900296	0.5795691
1	13900307	0.1917416
1	13900704	0.4127848
1	13900740	0.803402
1	13901703	0.5652384
1	13902628	0.6135016
1	13903365	0.723071
1	13904737	0.9776122
1	13905094	0.8554562
1	13905391	0.06008168
1	13905429	0.5672611
1	13905456	0.4231495
1	13905463	0.2185062
1	13905548	0.1542242
1	13905573	0.1456878
1	13905735	0.04101469
1	13908423	0.4916411
1	13908477	0.516142
1	13909382	0.3727749
1	13909651	0.2484954
1	13909855	0.6006109
1	13909915	0.1018219
1	13909929	0.2987768
1	13910071	0.08685962
1	13910467	0.6923411
1	13911058	0.2103738
1	13911457	0.368189
1	13911718	0.3944224
1	13912094	0.07628418
1	13912376	0.4590761
1	13913192	0.4480869
1	13914473	0.3776591
1	13914527	0.1724797
1	13914930	0.08151442
1	13916040	0.07862676
1	13916232	0.1263055
1	13916350	0.08145527
1	13916466	0.08658769
1	13916498	0.09445784
1	13916523	0.1203568
1	13916613	0.1717144
1	13916669	0.1593741
1	13916700	0.08746758
1	13916795	0.1930211
1	13916826	0.1577621
1	13916886	0.1593741
1	13916907	0.1593741
1	13916921	0.1543239
1	13916942	0.1940885
1	13916948	0.1940885
1	13916961	0.2082205
1	13917000	0.1593741
1	13917003	0.1593741
1	13917009	0.1593741
1	13917026	0.1593741
1	13917077	0.1593741
1	13917100	0.1248866
1	13917109	0.1163019
1	13917136	0.1565833
1	13918556	0.1144421
1	13918901	0.1454603
1	13920180	0.4480869
1	13920275	0.2351755
1	13920728	0.3945285
1	13921391	0.3776591
1	13921509	0.1669811
1	13921596	0.1038218
1	13921597	0.1312165
1	13921598	0.1312165
1	13921612	0.4148667
1	13921859	0.4728644
1	13921879	0.1046759
1	13921920	0.108539
1	13921952	0.05603828
1	13921969	0.3679402
1	13922482	0.1248683
1	13922516	0.111418
1	13922749	0.06780084
1	13922822	0.1331894
1	13923122	0.5053514
1	13923140	0.4224053
1	13923321	0.5092449
1	13923439	0.1120573
1	13924182	0.437671
1	13924196	0.8951587
1	13924215	0.9734282
1	13924226	0.6770318
1	13924905	0.7253741
1	13925205	0.9401587
1	13925210	0.8608588
1	13925478	0.5115395
1	13925783	0.7549999
1	13925955	0.5137376
1	13926021	0.9473597
1	13926078	0.02975896
1	13926093	0.3678221
1	13926102	0.05267694
1	13926105	0.8778286
1	13926128	0.04464947
1	13926150	0.8543432
1	13926197	0.9419306
1	13926249	0.6352726
1	13926276	0.6672321
1	13926342	0.7158656
1	13926624	0.6152548
1	13926921	0.905515
1	13926961	0.3457415
1	13927316	0.8444273
1	13927860	0.1557788
1	13927918	0.332197
1	13927968	0.4178011
1	13928213	0.5292162
1	13928232	0.9075943
1	13928357	0.2350672
1	13928451	0.8998805
1	13928527	0.712854
1	13928585	0.7185352
1	13928793	0.144358
1	13928931	0.3930192
1	13929190	0.671674
1	13929271	0.6101606
1	13929621	0.3210262
1	13929702	0.5375989
1	13930368	0.1847222
1	13930702	0.08877515
1	13930944	0.7858645
1	13932161	0.6867948
1	13932240	0.02679379
1	13932272	0.2034292
1	13932339	0.8419501
1	13932406	0.2591149
1	13932458	0.7183459
1	13932512	0.5573087
1	13932552	0.3671578
1	13932733	0.9324869
1	13932976	0.615317
1	13933139	0.9924168
1	13933200	0.5120283
1	13933201	0.6488097
1	13933684	0.7393345
1	13933756	0.6634755
1	13933815	0.6232064
1	13933827	0.6232064
1	13934043	0.700793
1	13934076	0.6876206
1	13934412	0.834423
1	13934519	0.5657766
1	13934536	0.6953505
1	13934596	0.6953505
1	13934731	0.7859074
1	13934745	0.7988167
1	13934909	0.8142564
1	13934912	0.8142564
1	13935017	0.5245245
1	13935201	0.6754722
1	13936138	0.7723054
1	13936218	0.1464719
1	13936278	0.7600117
1	13936536	0.6836862
1	13936605	0.913291
1	13936606	0.8836951
1	13936628	0.9415348
1	13936636	0.8459373
1	13936664	0.7021881
1	13936725	0.7543356
1	13936853	0.8685471
1	13936900	0.7445019
1	13936922	0.8854668
1	13936958	0.9538124
1	13936972	0.9441382
1	13937044	0.9536541
1	13937055	0.4149385
1	13937082	0.8469578
1	13937096	0.4227146
1	13937115	0.9953637
1	13937126	0.6969434
1	13937253	0.4858334
1	13937277	0.6448126
1	13937351	0.7440285
1	13938406	0.5136982
1	13939391	0.3775694
1	13939566	0.3775694
1	13939871	0.1591135
1	13939942	0.43025
1	13940017	0.08657723
1	13940190	0.06658668
1	13940240	0.07446336
1	13940317	0.06404145
1	13940347	0.1410754
1	13940353	0.368189
1	13940404	0.1410439
1	13940471	0.06658668
1	13940523	0.230633
1	13940613	0.08788499
1	13940623	0.08788499
1	13940629	0.1735033
1	13940714	0.08650304
1	13940816	0.08650304
1	13940850	0.06404145
1	13940963	0.08332092
1	13940997	0.07592934
1	13941039	0.08650304
1	13941156	0.08332092
1	13941344	0.1454603
1	13941411	0.0945279
1	13941630	0.03854248
1	13941962	0.08650304
1	13942173	0.06658668
1	13942188	0.06658668
1	13942229	0.0816124
1	13942307	0.07391937
1	13942339	0.07391937
1	13942641	0.1714741
1	13942655	0.08650304
1	13942680	0.1667563
1	13942755	0.08650304
1	13943346	0.06658668
1	13943654	0.06658668
1	13943842	0.06658668
1	13943861	0.06658668
1	13943910	0.08650304
1	13944158	0.08332092
1	13944246	0.06658668
1	13944386	0.08650304
1	13944579	0.368189
1	13944634	0.06404145
1	13944689	0.06658668
1	13944716	0.06658668
1	13944732	0.06658668
1	13944819	0.06658668
1	13944889	0.07644274
1	13945022	0.06658668
1	13945071	0.06658668
1	13945102	0.1023892
1	13945201	0.06658668
1	13945255	0.08876809
1	13945342	0.06658668
1	13945369	0.06658668
1	13945433	0.06658668
1	13945444	0.06658668
1	13945461	0.06821378
1	13945516	0.06658668
1	13945539	0.1150736
1	13945558	0.1150736
1	13945593	0.08050126
1	13945650	0.08650304
1	13945698	0.06658668
1	13945906	0.06658668
1	13945911	0.06404145
1	13946025	0.2666696
1	13946042	0.08650304
1	13946065	0.3775694
1	13946086	0.06658668
1	13946097	0.06658668
1	13946148	0.09155055
1	13946197	0.06688104
1	13946209	0.09190895
1	13946219	0.06688104
1	13946228	0.06688104
1	13946308	0.0586578
1	13946321	0.06275428
1	13946351	0.06399792
1	13946434	0.1541254
1	13946460	0.1414545
1	13946473	0.2188424
1	13946486	0.1935553
1	13946488	0.253761
1	13946489	0.253761
1	13946491	0.2536358
1	13946499	0.2145975
1	13946500	0.2567801
1	13946522	0.1259846
1	13946530	0.1827934
1	13946552	0.1948597
1	13946553	0.1948597
1	13946581	0.223815
1	13946604	0.1109529
1	13946615	0.1196279
1	13946694	0.147408
1	13946700	0.06055047
1	13946717	0.2213132
1	13946734	0.2825848
1	13946753	0.2509507
1	13947215	0.1838185
1	13947256	0.2884491
1	13947273	0.6257598
1	13947278	0.648859
1	13947280	0.7602997
1	13947400	0.5827808
1	13947415	0.6612617
1	13947483	0.3961532
1	13947843	0.1777628
1	13947865	0.04803067
1	13947913	0.1003251
1	13947923	0.1286667
1	13947961	0.0931955
1	13947965	0.06336703
1	13947969	0.1003251
1	13947991	0.0931955
1	13947992	0.08105126
1	13948025	0.1139113
1	13948148	0.1937273
1	13948176	0.1937273
1	13948177	0.1937273
1	13948184	0.1937273
1	13948216	0.0931955
1	13948225	0.0931955
1	13948242	0.08988995
1	13948246	0.08988995
1	13948250	0.08988995
1	13948258	0.08988995
1	13948265	0.08988995
1	13948270	0.08988995
1	13948277	0.08988995
1	13948297	0.1197774
1	13948302	0.1067791
1	13948305	0.08988995
1	13948310	0.368189
1	13948346	0.2330401
1	13948355	0.4087628
1	13948358	0.08988995
1	13948365	0.08988995
1	13948370	0.08988995
1	13948404	0.08988995
1	13948407	0.08988995
1	13948494	0.08988995
1	13948498	0.08988995
1	13948516	0.08988995
1	13948644	0.1062215
1	13948661	0.08988995
1	13948665	0.07821567
1	13948675	0.08988995
1	13948686	0.07821567
1	13948688	0.08988995
1	13948691	0.07821567
1	13948708	0.05899808
1	13948714	0.09597069
1	13948741	0.7888756
1	13949026	0.08988995
1	13949028	0.08988995
1	13949079	0.2385659
1	13949094	0.1139845
1	13949100	0.1139845
1	13949123	0.1139845
1	13949136	0.1180108
1	13949147	0.3246745
1	13949151	0.08105126
1	13949173	0.08105126
1	13949178	0.07821567
1	13949193	0.07821567
1	13949205	0.1064192
1	13949207	0.07406023
1	13949217	0.09137134
1	13949232	0.2960018
1	13949241	0.05716615
1	13949264	0.1205409
1	13949302	0.2167875
1	13949307	0.0685433
1	13949327	0.1063351
1	13950532	0.2009493
1	13950851	0.6754436
1	13951060	0.3800001
1	13951064	0.7399901
1	13951073	0.5703895
1	13951173	0.205694
1	13951286	0.5805043
1	13951328	0.06065011
1	13953170	0.4225075
1	13953202	0.1709606
1	13953224	0.005062264
1	13953234	0.3049965
1	13953370	0.9123585
1	13953385	0.1566303
1	13953532	0.2345544
1	13953631	0.2000985
1	13954333	0.5232537
1	13955028	0.2625252
1	13955115	0.4992023
1	13955206	0.09184788
1	13955446	0.2956582
1	13955539	0.3012124
1	13955619	0.2647851
1	13956162	0.1295245
1	13956180	0.1114975
1	13956197	0.1621914
1	13956228	0.1511478
1	13956380	0.1082506
1	13956386	0.4739048
1	13956516	0.2975565
1	13956623	0.4629737
1	13956640	0.1112431
1	13956677	0.08371248
1	13956683	0.06473188
1	13956780	0.5123247
1	13958027	0.8693383
1	13958141	0.5353622
1	13958310	0.4499844
1	13958473	0.08409635
1	13958544	0.08172156
1	13958573	0.0908218
1	13958587	0.05472289
1	13958608	0.09851282
1	13958643	0.133567
1	13958660	0.5016158
1	13958675	0.1340514
1	13958676	0.5209089
1	13958693	0.1262565
1	13958694	0.4148592
1	13958712	0.9996787
1	13958736	0.4544781
1	13958851	0.15492
1	13958922	0.09921881
1	13958971	0.04460987
1	13958993	0.07595679
1	13958996	0.07595679
1	13959089	0.01250878
1	13959110	0.2175363
1	13959178	0.05255819
1	13959302	0.0602004
1	13959320	0.0602004
1	13959323	0.8718147
1	13959327	0.7858311
1	13959467	0.4540435
1	13959601	0.4572399
1	13960133	0.4989638
1	13960144	0.950468
1	13960151	0.4274708
1	13961204	0.4756767
1	13961281	0.2589331
1	13961368	0.992072
1	13961503	0.4982176
1	13961836	0.8103984
1	13962017	0.3829515
1	13962640	0.2083665
1	13962653	0.1216271
1	13962675	0.3904937
1	13962678	0.2113209
1	13962747	0.4220954
1	13962766	0.3640927
1	13962914	0.4159653
1	13963175	0.9725134
1	13963287	0.6766097
1	13963307	0.9102365
1	13963547	0.1388882
1	13963743	0.2742487
1	13963766	0.7303977
1	13963842	0.7965207
1	13963873	0.8231344
1	13964095	0.2921737
1	13964099	0.2081455
1	13964142	0.103589
1	13964161	0.3365219
1	13964215	0.8125638
1	13964258	0.4036811
1	13964306	0.3740952
1	13964359	0.3011345
1	13964376	0.1449958
1	13964681	0.807263
1	13966544	0.285849
1	13966636	0.09785051
1	13966659	0.2384911
1	13966660	0.2384911
1	13966734	0.7503084
1	13966783	0.3130157
1	13966979	0.09581384
1	13967129	0.09382013
1	13967142	0.7266942
1	13967285	0.2364921
1	13967356	0.8254545
1	13967389	0.2225328
1	13967804	0.6129142
1	13967944	0.3656602
1	13968385	0.7442684
1	13968568	0.9294988
1	13969457	0.9877657
1	13969510	0.2318034
1	13969563	0.1859928
1	13969583	0.9654959
1	13969833	0.1829248
1	13969847	0.9099567
1	13970469	0.9856229
1	13970555	0.6985275
1	13970854	0.4906416
1	13970875	0.7093592
1	13971832	0.1727755
1	13972428	0.2846292
1	13972659	0.1510057
1	13972978	0.9802068
1	13973200	0.1361798
1	13973292	0.3959264
1	13973444	0.6907317
1	13974040	0.2828232
1	13974403	0.9551661
1	13975271	0.1510057
1	13975742	0.7117824
1	13977241	0.1560944
1	13978205	0.9693961
1	13978530	0.6087732
1	13979302	0.1152441
1	13980469	0.07407214
1	13981588	0.7162647
1	13981656	0.3058296
1	13982223	0.6991179
1	13983343	0.1560944
1	13983803	0.7509622
1	13984405	0.1594089
1	13985079	0.9952518
1	13985579	0.1510057
1	13985610	0.741025
1	13986163	0.9442348
1	13986433	0.1813003
1	13986730	0.9727189
1	13986805	0.125885
1	13987339	0.1916234
1	13987361	0.8727701
1	13988123	0.8942197
1	13988985	0.767653
1	13989003	0.8726356
1	13989136	0.5392177
1	13990138	0.7234981
1	13990562	0.5252131
1	13991462	0.844577
1	13991930	0.8354363
1	13992189	0.5807421
1	13992332	0.6492248
1	13992595	0.3023841
1	13992635	0.7171367
1	13992647	0.1265189
1	13992657	0.2220779
1	13992660	0.1064545
1	13992688	0.6869821
1	13992702	0.4832421
1	13992708	0.4832421
1	13992727	0.1348587
1	13992762	0.08572891
1	13992809	0.06313048
1	13992903	0.457515
1	13992908	0.5828567
1	13992912	0.07448769
1	13992920	0.1030992
1	13992941	0.06362301
1	13992942	0.4696621
1	13992945	0.0616561
1	13992953	0.07497662
1	13992970	0.05945518
1	13992982	0.052983
1	13993002	0.05145091
1	13993008	0.1924626
1	13993034	0.4773345
1	13993154	0.8762192
1	13993590	0.4426287
1	13994088	0.5040579
1	13994350	0.7848914
1	13994356	0.2070328
1	13994754	0.9992219
1	13995688	0.8750506
1	13995694	0.8750506
1	13996273	0.1056926
1	13996314	0.47174
1	13996323	0.4884565
1	13996516	0.0961624
1	13996590	0.0961624
1	13996611	0.09076664
1	13996786	0.9529768
1	13996824	0.1068813
1	13996874	0.4843554
1	13996957	0.1200461
1	13997069	0.08092184
1	13998051	0.2140486
1	13998142	0.05336522
1	13998222	0.07719591
1	13998632	0.4453811
1	14001105	0.6540227
1	14001334	0.009201016
1	14001357	0.8772308
1	14001375	0.08588619
1	14001414	0.4846417
1	14003115	0.4021902
1	14004684	0.006539937
1	14004726	0.3561493
1	14004794	0.6562666
1	14004885	0.3768241
1	14004915	0.6188021
1	14004918	0.6616721
1	14008165	0.4747552
1	14008177	0.4947551
1	14008194	0.2102778
1	14009015	0.7644327
1	14012750	0.3565591
1	14012751	0.8048802
1	14012932	0.1445507
1	14013077	0.7152934
1	14013632	0.0738672
1	14013691	0.7515596
1	14013939	0.05221842
1	14014781	0.2620186
1	14014849	0.7361907
1	14015251	0.2616291
1	14015428	0.2373903
1	14015516	0.07172445
1	14015622	0.114556
1	14016127	0.30175
1	14016152	0.205672
1	14016195	0.1844197
1	14016244	0.2034211
1	14016246	0.2101432
1	14016250	0.2133531
1	14016384	0.1603442
1	14016491	0.1157574
1	14016497	0.1157574
1	14016539	0.103161
1	14016821	0.9936181
1	14016825	0.9693886
1	14017149	0.2520929
1	14017151	0.9434297
1	14017297	0.1406914
1	14017343	0.1485473
1	14018267	0.05184961
1	14018276	0.3080167
1	14018331	0.2745304
1	14018769	0.08391562
1	14018818	0.1062901
1	14018841	0.7480971
1	14018858	0.6942898
1	14018894	0.7963989
1	14018968	0.2158663
1	14019015	0.236986
1	14019067	0.07670811
1	14020042	0.005077344
1	14020057	0.005578582
1	14020061	0.00597858
1	14020073	0.01025602
1	14020074	0.009035389
1	14020088	0.01253252
1	14020259	0.7249893
1	14020270	0.7391553
1	14020273	0.09915006
1	14020330	0.6715477
1	14020369	0.764532
1	14020390	0.7411295
1	14020513	0.2271082
1	14020517	0.4475035
1	14020542	0.5248861
1	14020625	0.2252169
1	14020640	0.1879099
1	14020756	0.146259
1	14020771	0.1928258
1	14020948	0.2929749
1	14020970	0.3264881
1	14020977	0.3712561
1	14020983	0.359466
1	14020984	0.3019736
1	14021105	0.1955115
1	14021123	0.1911977
1	14021205	0.2331173
1	14021217	0.1518368
1	14021332	0.933284
1	14021339	0.9808735
1	14021402	0.8111658
1	14021411	0.8660729
1	14021446	0.9600958
1	14021458	0.6295845
1	14021559	0.7860084
1	14021878	0.6507147
1	14021970	0.2717811
1	14022016	0.4033227
1	14022078	0.8425917
1	14022243	0.3533292
1	14022335	0.07135893
1	14022350	0.0851704
1	14022561	0.9591201
1	14022596	0.2758414
1	14022614	0.8260606
1	14022903	0.3559231
1	14022932	0.01560763
1	14022933	0.08583127
1	14022935	0.09075509
1	14022953	0.4625642
1	14022996	0.08537595
1	14023046	0.1108094
1	14023104	0.2706676
1	14023129	0.2706676
1	14023137	0.27051
1	14023155	0.3365509
1	14023170	0.3079051
1	14023179	0.3079051
1	14023187	0.3441853
1	14023191	0.3681191
1	14023196	0.1339148
1	14023199	0.3441853
1	14023204	0.3342955
1	14023218	0.4752686
1	14023231	0.2211816
1	14023232	0.1299986
1	14023237	0.1502389
1	14023242	0.2121871
1	14023255	0.31976
1	14023259	0.3075832
1	14023260	0.3007644
1	14023277	0.31976
1	14023295	0.31976
1	14023303	0.31976
1	14023324	0.3758722
1	14023325	0.3758722
1	14023331	0.4158278
1	14023332	0.3758722
1	14023358	0.2850863
1	14023361	0.2850863
1	14023376	0.2763263
1	14023406	0.2770647
1	14023450	0.2615316
1	14023454	0.2754505
1	14023458	0.5101398
1	14023463	0.3326562
1	14023464	0.3326562
1	14023469	0.3326562
1	14023473	0.4025069
1	14023475	0.3326562
1	14023476	0.3326562
1	14023531	0.2770647
1	14023570	0.2796661
1	14023587	0.3142139
1	14023589	0.2796661
1	14023595	0.307309
1	14023597	0.2915347
1	14023619	0.3477153
1	14023654	0.4397153
1	14023655	0.3590755
1	14023667	0.175567
1	14023671	0.1720074
1	14023672	0.2036839
1	14023774	0.2727217
1	14023787	0.6769315
1	14023789	0.2461682
1	14023790	0.2461682
1	14023876	0.5572552
1	14023913	0.5688909
1	14023964	0.1078631
1	14024095	0.2868828
1	14024107	0.2868828
1	14024233	0.3061263
1	14024262	0.2770647
1	14024325	0.2850863
1	14024369	0.2197875
1	14024395	0.2785987
1	14024398	0.286389
1	14024418	0.3113897
1	14024506	0.3152737
1	14024558	0.2785987
1	14024664	0.2785987
1	14024699	0.305481
1	14024704	0.280119
1	14024747	0.4920106
1	14024759	0.9620548
1	14025166	0.2993655
1	14025178	0.375798
1	14025179	0.2324427
1	14025184	0.2826267
1	14025211	0.2749339
1	14025287	0.448368
1	14025430	0.3061263
1	14025449	0.2629356
1	14025511	0.1719447
1	14025608	0.2787011
1	14025611	0.2787011
1	14025701	0.2787011
1	14025704	0.3087754
1	14025735	0.2850863
1	14025812	0.381765
1	14026071	0.3142766
1	14026214	0.289235
1	14026254	0.3538123
1	14026272	0.7387344
1	14026375	0.2784609
1	14026465	0.1470326
1	14026641	0.4305291
1	14026651	0.04831152
1	14026711	0.2538308
1	14026757	0.2072984
1	14026759	0.2129067
1	14026774	0.1512246
1	14026780	0.2637257
1	14026781	0.2454839
1	14027232	0.7676218
1	14027249	0.7676218
1	14027278	0.5220374
1	14027326	0.1611488
1	14027409	0.3462843
1	14027413	0.3462843
1	14027600	0.6644099
1	14027602	0.1659821
1	14027646	0.2785987
1	14027651	0.2785987
1	14027747	0.2850863
1	14027812	0.3061263
1	14027868	0.3035581
1	14027880	0.2349403
1	14027899	0.2850863
1	14027904	0.1636337
1	14027909	0.1580264
1	14027920	0.653223
1	14027925	0.2505462
1	14027979	0.2615347
1	14027984	0.2615347
1	14028204	0.7494993
1	14028262	0.6705791
1	14028307	0.7224157
1	14028388	0.2563853
1	14028430	0.2785987
1	14028471	0.2638853
1	14028519	0.2785987
1	14028520	0.2785987
1	14028529	0.6356419
1	14028530	0.8193059
1	14028545	0.2706676
1	14028550	0.04921408
1	14028610	0.2850863
1	14028672	0.2699276
1	14028716	0.2843364
1	14028825	0.1348952
1	14028892	0.3874391
1	14028914	0.4234799
1	14028919	0.06912659
1	14028992	0.3794862
1	14029000	0.2140455
1	14029029	0.06729159
1	14029042	0.4423896
1	14029045	0.3730655
1	14029094	0.370894
1	14029109	0.4300208
1	14029285	0.3452933
1	14029346	0.2010322
1	14029391	0.5051693
1	14029398	0.3242599
1	14029414	0.4539219
1	14029505	0.3519067
1	14029563	0.5213231
1	14029611	0.5520289
1	14029650	0.5575687
1	14029686	0.02619871
1	14029699	0.8288593
1	14029836	0.6569288
1	14030607	0.2777088
1	14031712	0.3370251
1	14032297	0.3054108
1	14032447	0.1276505
1	14033823	0.6586875
1	14034064	0.3107906
1	14034416	0.3236519
1	14034474	0.2967389
1	14035566	0.1462824
1	14035737	0.297164
1	14035759	0.3083847
1	14037145	0.003894407
1	14037238	0.9808316
1	14037313	0.5642507
1	14037463	0.3767161
1	14037492	0.3989982
1	14037646	0.4250172
1	14037718	0.07258521
1	14037853	0.1218083
1	14037861	0.5536507
1	14037913	0.06348213
1	14037987	0.01519146
1	14038049	0.1149869
1	14038148	0.02974377
1	14039289	0.06929907
1	14039536	0.3527397
1	14040035	0.2248658
1	14040527	0.07150296
1	14040663	0.1435362
1	14041132	0.2283656
1	14041193	0.5177723
1	14042134	0.256972
1	14042169	0.739516
1	14042736	0.3802006
1	14043239	0.5472763
1	14043248	0.08008298
1	14043475	0.234894
1	14043598	0.8588197
1	14043653	0.2283552
1	14043671	0.2283552
1	14043773	0.4886418
1	14043823	0.3000709
1	14044055	0.5511966
1	14044416	0.388602
1	14044555	0.3854738
1	14044691	0.3867968
1	14044751	0.4030086
1	14045185	0.388602
1	14045456	0.3802006
1	14045466	0.3802006
1	14045477	0.4684019
1	14045677	0.2085777
1	14045765	0.5692474
1	14045773	0.1987101
1	14045918	0.5754775
1	14045969	0.2353189
1	14046047	0.2116032
1	14046060	0.2171287
1	14046063	0.2171287
1	14046081	0.1957846
1	14046130	0.5754775
1	14046164	0.4621165
1	14046399	0.01262978
1	14046411	0.2796212
1	14046438	0.01334983
1	14046449	0.01229709
1	14046470	0.3318632
1	14046497	0.01262978
1	14046500	0.01262978
1	14046532	0.01229709
1	14046538	0.01229709
1	14046553	0.01237339
1	14046599	0.01237305
1	14046686	0.03995496
1	14047070	0.8869015
1	14047131	0.5886529
1	14047513	0.2437138
1	14047760	0.01920151
1	14047787	0.01920151
1	14048404	0.01920151
1	14048564	0.02139891
1	14048586	0.2319286
1	14048988	0.01975839
1	14049357	0.02570035
1	14049665	0.02020595
1	14049814	0.02013323
1	14049827	0.01406605
1	14049908	0.9834486
1	14049971	0.01975839
1	14050074	0.2297941
1	14050564	0.02013323
1	14051069	0.01958796
1	14051128	0.02013323
1	14051335	0.01957307
1	14051373	0.01957307
1	14051591	0.01908058
1	14051926	0.1652264
1	14052396	0.0114096
1	14052518	0.01798943
1	14052521	0.0114096
1	14052609	0.01118267
1	14052875	0.01033248
1	14052886	0.038267
1	14053304	0.9607773
1	14053362	0.2907021
1	14054815	0.9123736
1	14055335	0.4099915
1	14055360	0.2502068
1	14055459	0.5056019
1	14055887	0.3199945
1	14056152	0.3371536
1	14056411	0.391523
1	14056594	0.9743458
1	14056778	0.394692
1	14057379	0.3371536
1	14057605	0.315854
1	14058295	0.06045094
1	14058805	0.3818898
1	14059058	0.3609767
1	14059179	0.9294564
1	14059280	0.3470386
1	14059330	0.9192609
1	14059422	0.9192609
1	14059656	0.5071433
1	14059907	0.3818393
1	14059992	0.3371536
1	14059997	0.3371536
1	14060061	0.2142727
1	14060084	0.4149464
1	14060092	0.3332945
1	14060102	0.3230436
1	14060236	0.1652264
1	14060243	0.9266354
1	14060346	0.3005903
1	14060448	0.3005903
1	14060547	0.2484412
1	14060639	0.2738652
1	14060725	0.2593986
1	14060749	0.2593986
1	14060787	0.3005903
1	14060876	0.3005903
1	14061054	0.3005903
1	14061066	0.3296327
1	14061074	0.2886567
1	14061120	0.2886567
1	14061123	0.2886567
1	14061162	0.7639596
1	14061193	0.2886567
1	14061207	0.3396466
1	14061281	0.3365061
1	14061340	0.2929884
1	14061342	0.2929884
1	14061355	0.2656186
1	14061357	0.1863704
1	14061386	0.3574094
1	14061415	0.2972774
1	14061520	0.3496196
1	14061566	0.3564213
1	14061581	0.3822117
1	14061664	0.3496196
1	14061668	0.3496196
1	14061674	0.3684071
1	14061773	0.3430454
1	14061826	0.3822117
1	14061879	0.2873799
1	14061932	0.28123
1	14061935	0.28123
1	14061994	0.2601181
1	14062019	0.28123
1	14062027	0.28123
1	14062082	0.03818235
1	14062100	0.2747001
1	14062113	0.3596924
1	14062142	0.6450267
1	14063117	0.2850607
1	14063148	0.4435158
1	14063152	0.4118546
1	14063162	0.4172957
1	14063282	0.3330232
1	14063438	0.9994567
1	14069917	0.3727925
1	14069925	0.4580243
1	14069973	0.4369051
1	14070174	0.3655305
1	14070278	0.279829
1	14070339	0.4078219
1	14070539	0.477287
1	14070573	0.4020802
1	14070635	0.3496196
1	14070674	0.3045273
1	14070726	0.3495982
1	14070766	0.2300689
1	14070771	0.5395438
1	14070794	0.4680433
1	14070814	0.3365061
1	14070850	0.3365061
1	14070885	0.3365061
1	14070889	0.3365061
1	14070971	0.3310816
1	14071028	0.3763294
1	14071176	0.3643248
1	14071209	0.3496196
1	14071216	0.3496196
1	14071331	0.3713875
1	14071370	0.3497608
1	14071411	0.6195901
1	14071462	0.9361003
1	14071571	0.9361003
1	14071599	0.8896079
1	14071665	0.8596771
1	14071668	0.9928949
1	14071712	0.9928949
1	14071714	0.9928949
1	14071726	0.8545571
1	14071747	0.9964654
1	14071752	0.8441166
1	14071785	0.456258
1	14071840	0.9490295
1	14071843	0.9490295
1	14071900	0.9490295
1	14071903	0.9335528
1	14071929	0.921474
1	14071994	0.7662569
1	14072010	0.6382994
1	14072012	0.4338558
1	14072017	0.6749741
1	14072086	0.472194
1	14072095	0.4746069
1	14072243	0.9610297
1	14072253	0.7936056
1	14072276	0.3683561
1	14072285	0.7913753
1	14072286	0.8159801
1	14072312	0.3760507
1	14074817	0.3981483
1	14077348	0.2957881
1	14077423	0.5817948
1	14077454	0.5817948
1	14077478	0.5817948
1	14077623	0.2310297
1	14077702	0.2411043
1	14077706	0.2411043
1	14077874	0.8483959
1	14077928	0.7558849
1	14078391	0.3600641
1	14078533	0.3915287
1	14078615	0.04985711
1	14078623	0.8244116
1	14078629	0.07398646
1	14078792	0.0965533
1	14078813	0.1965447
1	14078830	0.3269611
1	14078845	0.7863517
1	14078880	0.1071023
1	14078928	0.7004852
1	14078935	0.06534511
1	14078936	0.3306989
1	14078946	0.606102
1	14078982	0.5713217
1	14078991	0.05922317
1	14079007	0.7215918
1	14079143	0.7192186
1	14079185	0.5850848
1	14079222	0.05642585
1	14079351	0.03317041
1	14079691	0.09204978
1	14079743	0.1230781
1	14079804	0.1185508
1	14079828	0.5388527
1	14079840	0.1128156
1	14079890	0.1238892
1	14079932	0.1147368
1	14079940	0.1147368
1	14079945	0.480061
1	14079948	0.1147368
1	14079959	0.1147368
1	14080018	0.1404318
1	14080051	0.1185508
1	14080058	0.1185508
1	14080069	0.1185508
1	14080079	0.1185508
1	14080285	0.1037751
1	14080333	0.1004439
1	14080339	0.2251937
1	14080382	0.1558846
1	14080592	0.08579324
1	14080634	0.08626823
1	14080681	0.08799991
1	14080751	0.4425099
1	14080911	0.08784623
1	14080986	0.08501494
1	14080998	0.08501494
1	14081423	0.02822494
1	14081474	0.08501494
1	14081978	0.1069923
1	14082096	0.5381678
1	14082147	0.5057916
1	14082250	0.08655503
1	14082300	0.08579324
1	14082551	0.5912254
1	14082698	0.08501494
1	14082760	0.0916967
1	14082781	0.09737685
1	14082797	0.312085
1	14082851	0.07212934
1	14082991	0.08784623
1	14083058	0.1006311
1	14083094	0.08784623
1	14083108	0.05882759
1	14083121	0.08784623
1	14083134	0.8756787
1	14083176	0.27667
1	14083220	0.08501494
1	14083235	0.09737685
1	14083243	0.07867076
1	14083329	0.08579324
1	14083402	0.08339459
1	14083438	0.1260538
1	14083789	0.09199212
1	14083841	0.5644722
1	14083972	0.0294765
1	14084125	0.3937302
1	14084478	0.8020986
1	14084537	0.9797454
1	14084587	0.6040211
1	14084698	0.8261411
1	14084705	0.8477534
1	14084723	0.9589714
1	14084770	0.1678185
1	14084789	0.9334277
1	14084974	0.6210833
1	14085112	0.8071375
1	14085189	0.5024466
1	14085190	0.2404704
1	14085207	0.1275565
1	14085237	0.276396
1	14085264	0.3052274
1	14085298	0.9448005
1	14085392	0.4457059
1	14085395	0.5158106
1	14085398	0.5025675
1	14085424	0.5455111
1	14085446	0.4320594
1	14085546	0.602789
1	14085824	0.2096088
1	14085843	0.2006611
1	14085890	0.2959177
1	14085962	0.2456223
1	14086006	0.2982363
1	14086254	0.230284
1	14086261	0.6549942
1	14086273	0.230284
1	14086291	0.2432919
1	14086311	0.9361279
1	14086322	0.1607674
1	14086348	0.230284
1	14086351	0.230284
1	14086354	0.230284
1	14086356	0.2509269
1	14086377	0.192588
1	14086494	0.2532525
1	14086544	0.1958936
1	14086549	0.2517641
1	14086622	0.2210089
1	14086720	0.2640139
1	14086779	0.5010459
1	14086807	0.3766882
1	14086833	0.4652392
1	14088612	0.9159728
1	14088622	0.9570097
1	14088648	0.5698568
1	14089161	0.2150153
1	14089178	0.230284
1	14089223	0.2323057
1	14089258	0.2466975
1	14089322	0.2513671
1	14089328	0.2513671
1	14089362	0.2710639
1	14089386	0.2908292
1	14089429	0.2239934
1	14089488	0.2355619
1	14089565	0.2574261
1	14089612	0.2431056
1	14089640	0.8619381
1	14089669	0.695685
1	14089708	0.1815131
1	14089748	0.230284
1	14089788	0.7065711
1	14089804	0.1774117
1	14089897	0.230284
1	14089915	0.9726727
1	14089933	0.230284
1	14090126	0.2574261
1	14090147	0.2574261
1	14090188	0.230284
1	14090191	0.230284
1	14090236	0.230284
1	14090262	0.2239512
1	14090305	0.230284
1	14090327	0.9308711
1	14090428	0.2456223
1	14090433	0.2456223
1	14090458	0.2456223
1	14090508	0.2721753
1	14090546	0.2721753
1	14090547	0.2721753
1	14090707	0.230284
1	14090742	0.2355619
1	14090838	0.3003482
1	14090839	0.3003482
1	14090883	0.230284
1	14091052	0.2219015
1	14091053	0.2843347
1	14091079	0.2223236
1	14091121	0.2355619
1	14091139	0.3688476
1	14091173	0.3155638
1	14091261	0.2431622
1	14091267	0.8709476
1	14091314	0.2355619
1	14091317	0.2355619
1	14091331	0.2343493
1	14091362	0.2387464
1	14091381	0.2456556
1	14091383	0.2321968
1	14091416	0.2321968
1	14091434	0.2304395
1	14091496	0.2452493
1	14091507	0.2393326
1	14091579	0.9044255
1	14091586	0.5868545
1	14091628	0.2381827
1	14091629	0.2448147
1	14091652	0.915367
1	14091684	0.2276438
1	14091716	0.9067296
1	14091721	0.2448147
1	14091746	0.2393326
1	14091750	0.1678124
1	14091756	0.2761376
1	14091782	0.2603043
1	14091790	0.2167684
1	14091798	0.2738392
1	14091799	0.2989896
1	14091823	0.2448147
1	14091856	0.2885411
1	14091876	0.2823185
1	14091882	0.2721753
1	14091883	0.2823185
1	14091885	0.2721753
1	14091950	0.2724233
1	14091958	0.2785076
1	14091972	0.2704025
1	14091989	0.2822745
1	14091996	0.2355619
1	14092027	0.2355619
1	14092042	0.2355619
1	14092084	0.2758731
1	14092090	0.230284
1	14092128	0.230284
1	14092149	0.230284
1	14092199	0.230284
1	14092671	0.1958936
1	14092788	0.230284
1	14092814	0.2431056
1	14092993	0.2130496
1	14093142	0.2732448
1	14093155	0.277257
1	14093273	0.230284
1	14093282	0.230284
1	14093315	0.695685
1	14093478	0.7015323
1	14093555	0.2355619
1	14093560	0.2355619
1	14093767	0.248491
1	14093873	0.2355619
1	14093884	0.239072
1	14093963	0.2370027
1	14094092	0.2708379
1	14094101	0.230284
1	14094234	0.2273714
1	14094293	0.9819966
1	14094424	0.2450178
1	14094873	0.4635079
1	14094982	0.4446663
1	14095003	0.4446663
1	14095100	0.4446663
1	14095107	0.4470293
1	14095143	0.995658
1	14095144	0.9593019
1	14095194	0.8558725
1	14095228	0.9593019
1	14095625	0.5980418
1	14095902	0.4764273
1	14095922	0.7015323
1	14095948	0.4323846
1	14096347	0.1743774
1	14096386	0.6549942
1	14096437	0.9308711
1	14096603	0.4671842
1	14096660	0.6549942
1	14096703	0.4731997
1	14096789	0.1766565
1	14097311	0.8802312
1	14098238	0.6377824
1	14101221	0.7201461
1	14101472	0.695685
1	14102594	0.7015323
1	14103043	0.9085466
1	14103292	0.7248431
1	14104200	0.3697136
1	14104220	0.8217163
1	14104227	0.6179995
1	14104230	0.533987
1	14104261	0.9354892
1	14104273	0.5756667
1	14104282	0.4330257
1	14104328	0.8758589
1	14104334	0.6737305
1	14104342	0.6003774
1	14104346	0.3484625
1	14104389	0.8924557
1	14104444	0.9472556
1	14104447	0.6691424
1	14104467	0.9527215
1	14104503	0.08747694
1	14104507	0.8980608
1	14104555	0.8911417
1	14104559	0.7134404
1	14104585	0.7776385
1	14104618	0.5349453
1	14104620	0.5630602
1	14104622	0.5786044
1	14104626	0.6955509
1	14104635	0.7648574
1	14104674	0.5339867
1	14104746	0.09553229
1	14104749	0.9716192
1	14104814	0.8598091
1	14104836	0.6022504
1	14104837	0.526922
1	14104850	0.9678523
1	14104881	0.3205735
1	14104896	0.1896056
1	14104905	0.1906128
1	14104923	0.1753108
1	14104926	0.8358984
1	14104950	0.2086058
1	14104957	0.2645978
1	14105040	0.8953016
1	14105065	0.2988462
1	14105079	0.820962
1	14105117	0.7672422
1	14105151	0.155242
1	14105153	0.9673741
1	14105191	0.7738461
1	14105240	0.6795622
1	14105247	0.8132058
1	14105316	0.2076711
1	14105335	0.7769539
1	14105354	0.8527959
1	14105398	0.7318044
1	14105419	0.1960607
1	14105425	0.8671874
1	14105437	0.5500993
1	14105455	0.6428426
1	14105460	0.4957154
1	14105497	0.6221149
1	14105505	0.6645762
1	14105550	0.226016
1	14105577	0.5340107
1	14105580	0.5807776
1	14105608	0.6226837
1	14105610	0.3932515
1	14105634	0.7683352
1	14105638	0.4308034
1	14105651	0.3333061
1	14105691	0.4299313
1	14105693	0.6710383
1	14105706	0.9163374
1	14105732	0.4227051
1	14106869	0.4277999
1	14106903	0.5885162
1	14106912	0.8378538
1	14106999	0.691088
1	14107017	0.3587225
1	14107020	0.5201104
1	14107060	0.7199001
1	14107083	0.7428083
1	14107135	0.8564861
1	14107198	0.6815073
1	14107430	0.8327296
1	14107449	0.9138886
1	14107508	0.8831277
1	14107542	0.3193624
1	14107550	0.9556262
1	14107582	0.5228576
1	14107619	0.427091
1	14107677	0.0923861
1	14107721	0.4764941
1	14107761	0.6099252
1	14107796	0.7073029
1	14107814	0.2484926
1	14107842	0.1090216
1	14107857	0.1008145
1	14107941	0.1744946
1	14107958	0.8285115
1	14107983	0.7797646
1	14108019	0.6147769
1	14108020	0.318593
1	14108042	0.09062094
1	14108103	0.6600885
1	14108149	0.5341804
1	14108427	0.478581
1	14108428	0.6351133
1	14108476	0.7817387
1	14108521	0.3321773
1	14108544	0.2704803
1	14108551	0.372121
1	14108567	0.3452482
1	14108570	0.7507345
1	14108571	0.5261538
1	14108589	0.8350399
1	14108593	0.4129743
1	14108599	0.3127586
1	14108646	0.1410951
1	14108651	0.6940971
1	14108654	0.9178294
1	14108656	0.438039
1	14108694	0.6679483
1	14108721	0.4809215
1	14108756	0.987187
1	14108773	0.5944243
1	14108793	0.4916594
1	14108797	0.8422593
1	14108804	0.4113377
1	14108828	0.5956683
1	14108835	0.9153346
1	14108837	0.7376933
1	14108840	0.5936225
1	14108871	0.8427849
1	14108937	0.7609414
1	14109036	0.7762149
1	14109063	0.5243853
1	14109446	0.4971194
1	14109493	0.5346637
1	14109528	0.5963494
1	14109646	0.6396884
1	14109888	0.7734219
1	14109906	0.6168955
1	14110371	0.699358
1	14110702	0.6577369
1	14110730	0.4854634
1	14110892	0.9033699
1	14110901	0.6426875
1	14110916	0.6265661
1	14111078	0.7291981
1	14111508	0.6311369
1	14111519	0.6308588
1	14114516	0.9389859
1	14115828	0.9634296
1	14116323	0.999759
1	14116390	0.715738
1	14116448	0.4468764
1	14116464	0.8192375
1	14116466	0.9287372
1	14116472	0.5715205
1	14116473	0.4833269
1	14116495	0.9834688
1	14116507	0.6520322
1	14116513	0.9707965
1	14116516	0.7963335
1	14116519	0.9707965
1	14116627	0.9582951
1	14116636	0.569768
1	14116658	0.6442182
1	14116659	0.6439713
1	14116664	0.6459113
1	14116665	0.8206728
1	14116670	0.8856689
1	14116676	0.589022
1	14116678	0.6459113
1	14116686	0.9290249
1	14116711	0.8304905
1	14116720	0.9037938
1	14116722	0.6925936
1	14116727	0.6862771
1	14116732	0.8142364
1	14116735	0.787496
1	14116737	0.7534559
1	14116755	0.6623974
1	14116759	0.4716918
1	14116765	0.8930155
1	14116782	0.6530624
1	14116786	0.9038928
1	14116807	0.7416078
1	14116813	0.7000679
1	14116820	0.2664681
1	14116824	0.8634678
1	14116857	0.6486407
1	14116858	0.6150356
1	14116867	0.9687224
1	14116869	0.93187
1	14116875	0.766376
1	14116888	0.6010105
1	14116889	0.7191503
1	14116892	0.6102963
1	14118666	0.3377151
1	14119368	0.5063972
1	14119574	0.8352132
1	14120023	0.602473
1	14120114	0.8870688
1	14120126	0.6010826
1	14120218	0.8009293
1	14120229	0.6185096
1	14120324	0.6010886
1	14120358	0.5080809
1	14120361	0.6010886
1	14120519	0.5478411
1	14120525	0.148308
1	14120526	0.3130344
1	14120527	0.4185515
1	14120530	0.5655807
1	14120576	0.6844595
1	14120593	0.9024236
1	14120648	0.5638101
1	14120685	0.6302158
1	14120704	0.5638101
1	14120764	0.6010886
1	14120784	0.5638101
1	14120788	0.6830914
1	14120842	0.6420339
1	14120958	0.532055
1	14121017	0.5638101
1	14121266	0.6690279
1	14121304	0.7040116
1	14121321	0.7155457
1	14121332	0.7040116
1	14121341	0.5861252
1	14121442	0.6302158
1	14121553	0.617515
1	14121568	0.6217681
1	14121571	0.5234042
1	14121584	0.6538251
1	14123437	0.5765411
1	14124201	0.4880874
1	14125123	0.6709074
1	14125165	0.6833073
1	14125225	0.6897428
1	14125233	0.7029972
1	14125273	0.6908688
1	14125298	0.785861
1	14125325	0.5680737
1	14125447	0.8746539
1	14125511	0.6762945
1	14125513	0.7383795
1	14125590	0.4296546
1	14125617	0.4700536
1	14125899	0.3457294
1	14125917	0.4488125
1	14125983	0.3823205
1	14126126	0.5230302
1	14126127	0.5267608
1	14126204	0.4898121
1	14126216	0.4817626
1	14126226	0.4544515
1	14126580	0.6037007
1	14126604	0.5273834
1	14126632	0.517466
1	14126640	0.517466
1	14126660	0.4912207
1	14126679	0.4912207
1	14126702	0.4636115
1	14126715	0.4912207
1	14126725	0.4912207
1	14126731	0.5344809
1	14126733	0.5358088
1	14126735	0.5344809
1	14126736	0.5358088
1	14126776	0.4912207
1	14126800	0.5073468
1	14126803	0.4912207
1	14126808	0.4912207
1	14126810	0.4912207
1	14126828	0.4636115
1	14126963	0.5594515
1	14126964	0.4895134
1	14126967	0.4895134
1	14127116	0.4646013
1	14127188	0.7081912
1	14127424	0.7437624
1	14127450	0.5116264
1	14127459	0.5116264
1	14127478	0.6050565
1	14127480	0.540309
1	14127483	0.539565
1	14127487	0.6076204
1	14127505	0.540309
1	14127526	0.2894364
1	14127541	0.5254353
1	14127559	0.4646013
1	14127569	0.4555041
1	14127574	0.4544515
1	14127588	0.4912207
1	14127601	0.4817626
1	14127602	0.4817626
1	14127625	0.4390011
1	14127635	0.4912207
1	14127671	0.4502852
1	14127892	0.4289721
1	14128052	0.5138803
1	14128103	0.428379
1	14128181	0.3179519
1	14128294	0.4544515
1	14128303	0.5155767
1	14128304	0.4817626
1	14128309	0.4871962
1	14128342	0.4544515
1	14128365	0.4895134
1	14128458	0.4377643
1	14128466	0.4377643
1	14128518	0.4289721
1	14128559	0.4512638
1	14128680	0.4390011
1	14128783	0.4912207
1	14128809	0.5152207
1	14128813	0.5152207
1	14129050	0.4377705
1	14129179	0.4817626
1	14129328	0.695685
1	14129419	0.4436042
1	14129560	0.4616815
1	14129725	0.5667474
1	14129810	0.3843804
1	14130173	0.1732274
1	14140452	0.9054858
1	14142131	0.791653
1	14142184	0.5180484
1	14142223	0.4837358
1	14142323	0.4910754
1	14142429	0.5177146
1	14142847	0.4685965
1	14143119	0.4364763
1	14143133	0.4106746
1	14143144	0.4106746
1	14143337	0.4364763
1	14143423	0.436001
1	14143502	0.4192855
1	14143548	0.4117292
1	14143566	0.3949807
1	14143575	0.4482548
1	14143770	0.4364763
1	14143950	0.446637
1	14144161	0.4453968
1	14144279	0.4453968
1	14144335	0.3932174
1	14144604	0.4757685
1	14144714	0.4252561
1	14144719	0.4396265
1	14144781	0.3261319
1	14144795	0.3159844
1	14144832	0.4192855
1	14144974	0.3882151
1	14144976	0.3882151
1	14145005	0.4799759
1	14145041	0.2424552
1	14145254	0.8814603
1	14145269	0.5131481
1	14145959	0.98757
1	14145982	0.8215165
1	14146133	0.6982279
1	14146138	0.6982279
1	14146140	0.6982279
1	14146152	0.4334502
1	14146159	0.5731362
1	14146168	0.8638734
1	14146174	0.7766507
1	14146199	0.8669991
1	14146210	0.8460463
1	14146307	0.3507633
1	14146325	0.2204283
1	14146396	0.4701608
1	14146747	0.3941357
1	14146758	0.1965581
1	14146767	0.1984389
1	14146774	0.243154
1	14146788	0.1750077
1	14146863	0.6274522
1	14146903	0.4464535
1	14146940	0.2638183
1	14147005	0.612069
1	14147611	0.08207418
1	14147679	0.4893561
1	14147685	0.4756997
1	14149403	0.8390749
1	14149909	0.8405654
1	14150512	0.8050952
1	14150781	0.4621293
1	14151360	0.8806065
1	14151655	0.9340607
1	14152467	0.9712966
1	14152479	0.9530055
1	14152649	0.7663301
1	14152771	0.9919003
1	14153005	0.5816405
1	14153111	0.6055098
1	14153135	0.9999831
1	14153176	0.9906782
1	14153185	0.7479175
1	14153201	0.9394545
1	14153235	0.9637901
1	14153243	0.8934309
1	14153254	0.9125399
1	14153280	0.8407885
1	14153283	0.8407885
1	14153284	0.8407885
1	14153313	0.9328541
1	14153318	0.8488274
1	14153322	0.5977297
1	14153343	0.7056682
1	14153350	0.7774988
1	14153351	0.7537372
1	14153362	0.792342
1	14153365	0.8418151
1	14153445	0.5980878
1	14153448	0.5402614
1	14153456	0.7385949
1	14153460	0.4429985
1	14153487	0.5547082
1	14153499	0.8170214
1	14153530	0.1516878
1	14153558	0.9606158
1	14153614	0.9612099
1	14153618	0.9999831
1	14153623	0.8932791
1	14153653	0.7796095
1	14153956	0.8366289
1	14153963	0.7964537
1	14153996	0.9454586
1	14153997	0.8562268
1	14154023	0.9674162
1	14154034	0.1678554
1	14154039	0.9930327
1	14154078	0.9477782
1	14154147	0.442035
1	14154175	0.8635368
1	14154195	0.1729717
1	14154260	0.9322848
1	14154362	0.7370909
1	14154424	0.1648692
1	14154458	0.9367849
1	14154461	0.4463565
1	14154573	0.6379673
1	14154678	0.9367849
1	14155074	0.4395347
1	14155168	0.6124538
1	14155239	0.998506
1	14155300	0.9332215
1	14155368	0.9975582
1	14155381	0.7465239
1	14155399	0.9975582
1	14155428	0.9367849
1	14155460	0.9367849
1	14155518	0.9367849
1	14155823	0.983285
1	14155833	0.983285
1	14155878	0.983285
1	14155898	0.9952881
1	14155924	0.983285
1	14156139	0.9241475
1	14156296	0.9915916
1	14156722	0.6143027
1	14156839	0.1102646
1	14156854	0.6063209
1	14156945	0.1783422
1	14157026	0.7191448
1	14157106	0.8540029
1	14157233	0.5509576
1	14157289	0.9287764
1	14157592	0.5895139
1	14157721	0.7886692
1	14157725	0.8003644
1	14158063	0.9721492
1	14158240	0.4855103
1	14158636	0.8130343
1	14158667	0.7422555
1	14158680	0.7585873
1	14158692	0.9511807
1	14158697	0.1206351
1	14158768	0.9159406
1	14158855	0.6918444
1	14158902	0.5887789
1	14159007	0.9542862
1	14159046	0.684734
1	14159052	0.6498547
1	14159215	0.4579303
1	14160771	0.5830181
1	14160896	0.2219603
1	14161450	0.6124538
1	14162393	0.5830181
1	14162855	0.6426813
1	14162956	0.9981832
1	14163087	0.925867
1	14163291	0.6555103
1	14163377	0.9556209
1	14163815	0.5575906
1	14163847	0.6152314
1	14163960	0.09064237
1	14163979	0.6118931
1	14164219	0.8678595
1	14164311	0.8956554
1	14164450	0.5212341
1	14164516	0.9184567
1	14164693	0.2070312
1	14164698	0.6371917
1	14164780	0.5705468
1	14164874	0.6898211
1	14164884	0.2766864
1	14164903	0.7938984
1	14164925	0.699636
1	14165036	0.7845415
1	14165051	0.9235467
1	14165067	0.8381054
1	14165096	0.8361906
1	14165639	0.8555181
1	14165708	0.32899
1	14165900	0.2314075
1	14166152	0.5595016
1	14166161	0.2392132
1	14166313	0.7918911
1	14166425	0.3329087
1	14166469	0.2494139
1	14166682	0.9958401
1	14166773	0.6323976
1	14167118	0.3101626
1	14167171	0.8662998
1	14167418	0.366379
1	14167511	0.4667092
1	14167513	0.8615982
1	14167594	0.940813
1	14167765	0.2305968
1	14167777	0.8295571
1	14167782	0.5270578
1	14167860	0.3889731
1	14168043	0.5287225
1	14168055	0.4781374
1	14168108	0.950252
1	14168223	0.1080024
1	14168263	0.1103762
1	14168280	0.1128614
1	14168380	0.06817662
1	14168386	0.06817662
1	14168449	0.1605962
1	14168454	0.1498425
1	14168460	0.1590364
1	14168535	0.2126546
1	14168558	0.1714623
1	14168562	0.1731325
1	14168610	0.177642
1	14168650	0.2764884
1	14168663	0.09624094
1	14168664	0.06051677
1	14168665	0.09705268
1	14168668	0.09624094
1	14168684	0.1485411
1	14168758	0.07246188
1	14168760	0.0725777
1	14168776	0.1064337
1	14168794	0.1184055
1	14168819	0.2007279
1	14168821	0.2007279
1	14168830	0.09499188
1	14168845	0.0532162
1	14168859	0.1844996
1	14168873	0.1219516
1	14168903	0.3331379
1	14168927	0.4851573
1	14169167	0.5397518
1	14170469	0.8428027
1	14170618	0.2283207
1	14170659	0.3069297
1	14170660	0.259679
1	14170669	0.2908224
1	14170707	0.1468535
1	14170717	0.2410497
1	14170764	0.1451701
1	14170817	0.238926
1	14170828	0.978757
1	14170834	0.1462504
1	14170846	0.8476711
1	14170863	0.5224958
1	14170867	0.5914541
1	14170880	0.1462504
1	14170891	0.1462504
1	14170945	0.1731325
1	14171023	0.1731325
1	14171025	0.3397225
1	14171034	0.1660868
1	14171067	0.1645191
1	14171069	0.6111655
1	14171083	0.1645191
1	14171090	0.1934188
1	14171129	0.2602123
1	14171155	0.9644667
1	14171267	0.1934188
1	14171293	0.1934188
1	14171327	0.2383301
1	14171357	0.2313714
1	14171358	0.1731325
1	14171365	0.1465306
1	14171388	0.1509898
1	14171432	0.1465306
1	14171471	0.1379386
1	14171489	0.1731325
1	14171517	0.1731325
1	14171574	0.1891989
1	14171596	0.1891989
1	14171970	0.9651081
1	14172131	0.3329414
1	14172135	0.7083424
1	14172155	0.6321142
1	14172166	0.978757
1	14172224	0.243137
1	14172295	0.6220227
1	14172337	0.9289169
1	14172443	0.6678181
1	14172554	0.601917
1	14172579	0.4667834
1	14172583	0.601917
1	14172618	0.7836263
1	14172675	0.3969052
1	14173067	0.6764334
1	14173073	0.6599257
1	14173380	0.8217444
1	14173385	0.8900347
1	14173431	0.7045488
1	14173439	0.5773957
1	14173447	0.8192226
1	14173460	0.8845903
1	14173478	0.7951986
1	14173680	0.9559583
1	14173784	0.5536201
1	14173785	0.6804335
1	14173796	0.9085838
1	14173826	0.5208405
1	14173847	0.8035709
1	14173939	0.8793451
1	14173941	0.7998301
1	14173959	0.6867476
1	14173975	0.8594194
1	14174315	0.8841228
1	14174365	0.9095476
1	14174420	0.9497565
1	14174430	0.8701224
1	14174659	0.9680642
1	14174724	0.8540431
1	14174735	0.7459027
1	14174756	0.7438734
1	14175045	0.9359772
1	14175074	0.8457156
1	14175112	0.6789149
1	14175141	0.7024461
1	14175235	0.9971026
1	14175354	0.8972849
1	14175371	0.8322247
1	14175497	0.8734315
1	14175543	0.6769902
1	14175627	0.6944452
1	14175704	0.5575569
1	14175816	0.8701224
1	14175937	0.9424342
1	14176143	0.8698532
1	14176158	0.5306472
1	14176178	0.8521717
1	14176179	0.7328497
1	14176342	0.8513989
1	14176402	0.5728038
1	14176409	0.9964184
1	14176411	0.9245295
1	14176420	0.6063289
1	14176421	0.9189223
1	14176423	0.9189223
1	14176456	0.5264757
1	14176494	0.9543282
1	14176719	0.7555252
1	14176753	0.5966932
1	14176869	0.7836282
1	14176882	0.9162824
1	14176991	0.7974637
1	14177057	0.9368479
1	14177293	0.8430485
1	14177473	0.9973679
1	14177619	0.8289364
1	14177686	0.8289364
1	14177904	0.987878
1	14177925	0.9964184
1	14178009	0.9572883
1	14178489	0.960217
1	14178529	0.5856464
1	14178559	0.8506838
1	14178769	0.3437172
1	14179012	0.7935842
1	14179807	0.406908
1	14180390	0.7127047
1	14180754	0.8569566
1	14180772	0.9084275
1	14180832	0.9358953
1	14180883	0.9890346
1	14181158	0.9943623
1	14181185	0.912397
1	14181235	0.9186171
1	14181604	0.9606169
1	14181921	0.8004182
1	14182450	0.8723736
1	14182580	0.1647837
1	14182583	0.9897147
1	14182855	0.4629609
1	14182873	0.2559022
1	14182931	0.736577
1	14183012	0.8846248
1	14183179	0.7630079
1	14183190	0.8289364
1	14183274	0.9943623
1	14183286	0.8289364
1	14183350	0.8787046
1	14183476	0.2380116
1	14183803	0.8787046
1	14184017	0.8963966
1	14184329	0.4694582
1	14184399	0.9664842
1	14184604	0.9581058
1	14184618	0.8635224
1	14184674	0.7992404
1	14184846	0.9847409
1	14185478	0.6808722
1	14185864	0.7725177
1	14186856	0.8270505
1	14187310	0.64779
1	14187643	0.6242825
1	14187807	0.9765301
1	14188419	0.9693326
1	14189114	0.6723685
1	14191096	0.8314559
1	14191111	0.9690974
1	14191619	0.9267499
1	14191668	0.7531448
1	14192263	0.689368
1	14192320	0.8515324
1	14192352	0.9977613
1	14192613	0.9758043
1	14192672	0.7661142
1	14192686	0.9355829
1	14193153	0.9196484
1	14194498	0.4373721
1	14194512	0.9640907
1	14195600	0.8687513
1	14195682	0.9924944
1	14196011	0.6496616
1	14196153	0.4131523
1	14196200	0.4131523
1	14196398	0.4328815
1	14196494	0.4838407
1	14196604	0.4131523
1	14196671	0.4527632
1	14196712	0.366636
1	14196911	0.4427185
1	14197062	0.4427185
1	14197093	0.4131523
1	14197396	0.4022532
1	14197446	0.4012003
1	14197731	0.4307914
1	14197819	0.4026211
1	14197959	0.4478875
1	14197990	0.4478875
1	14198027	0.8687513
1	14198130	0.3968995
1	14198229	0.372274
1	14198350	0.4302154
1	14198647	0.4131523
1	14198720	0.3934575
1	14198736	0.4525735
1	14198790	0.4012003
1	14198834	0.4063326
1	14199466	0.5229175
1	14199482	0.6456684
1	14199483	0.6345146
1	14199500	0.4248138
1	14199506	0.4949095
1	14199515	0.5382121
1	14199539	0.488839
1	14199541	0.4576232
1	14199561	0.9447504
1	14199672	0.7758013
1	14199864	0.634917
1	14202357	0.7040585
1	14202457	0.5921131
1	14202477	0.8713391
1	14202499	0.9336703
1	14202541	0.5835146
1	14202597	0.5860001
1	14202646	0.53254
1	14202647	0.5330113
1	14202655	0.76805
1	14202671	0.9855298
1	14202676	0.9005561
1	14202722	0.9857546
1	14202772	0.535911
1	14202834	0.731386
1	14202937	0.2556531
1	14202957	0.2230746
1	14203256	0.2354587
1	14203272	0.7972823
1	14203358	0.2398827
1	14203415	0.6640109
1	14203465	0.8359722
1	14203550	0.8063875
1	14203667	0.3124457
1	14203668	0.3124457
1	14203742	0.2939859
1	14203786	0.3008342
1	14203812	0.3182726
1	14203872	0.2575847
1	14204016	0.3474874
1	14204061	0.3214928
1	14204089	0.3108046
1	14204119	0.2649879
1	14204203	0.2960341
1	14204284	0.3361421
1	14204395	0.2966281
1	14204533	0.3138931
1	14204950	0.2778024
1	14205025	0.7570913
1	14205037	0.3085484
1	14205082	0.2720642
1	14205170	0.2608891
1	14205567	0.2720642
1	14205629	0.2840241
1	14205819	0.2720642
1	14205848	0.2960391
1	14205889	0.2616623
1	14205903	0.2918757
1	14205916	0.3558797
1	14205960	0.3849136
1	14206074	0.3087182
1	14206114	0.2490862
1	14206146	0.2446508
1	14206154	0.5782829
1	14206196	0.3135432
1	14206210	0.3290157
1	14206229	0.3062758
1	14206276	0.190249
1	14206300	0.9626587
1	14206308	0.948708
1	14206315	0.948708
1	14206324	0.9431667
1	14206445	0.9330348
1	14206467	0.9904611
1	14206587	0.6693929
1	14206619	0.6711467
1	14206658	0.3854311
1	14206767	0.5029314
1	14206784	0.5295697
1	14206826	0.4164864
1	14207548	0.9323319
1	14207625	0.6212381
1	14207691	0.5146711
1	14207837	0.8906804
1	14208487	0.05853193
1	14208569	0.2952103
1	14208610	0.3595465
1	14208616	0.6215558
1	14208638	0.2398345
1	14208656	0.229931
1	14208682	0.2017183
1	14208751	0.1706753
1	14208841	0.3438739
1	14208892	0.3958928
1	14208960	0.2694913
1	14208984	0.2384912
1	14208987	0.2878939
1	14209000	0.2471529
1	14209069	0.4182612
1	14209082	0.6129225
1	14209112	0.6640762
1	14209131	0.2955142
1	14209158	0.266553
1	14209168	0.1732458
1	14209317	0.4690273
1	14209339	0.6920681
1	14209443	0.4733958
1	14209454	0.5230728
1	14209488	0.8304446
1	14209682	0.3537941
1	14209691	0.2852286
1	14210014	0.7662962
1	14210289	0.6752143
1	14210687	0.2140494
1	14210791	0.7134219
1	14210802	0.8336962
1	14210809	0.1628118
1	14210820	0.3468009
1	14210857	0.44456
1	14210858	0.4653678
1	14211060	0.9215363
1	14211407	0.8575783
1	14211452	0.3044503
1	14211488	0.5450477
1	14211557	0.9576717
1	14211559	0.9341098
1	14211595	0.739275
1	14211616	0.6936643
1	14211842	0.993404
1	14212429	0.392902
1	14212533	0.3439092
1	14212909	0.4281521
1	14213179	0.336743
1	14213311	0.8861117
1	14213449	0.9506697
1	14215030	0.7763942
1	14215174	0.8554125
1	14215194	0.5247463
1	14215269	0.660051
1	14215413	0.8176907
1	14215435	0.7701772
1	14215441	0.7629786
1	14215528	0.6983927
1	14215643	0.5714012
1	14215690	0.6991909
1	14215935	0.8261954
1	14216245	0.7779449
1	14216479	0.4380108
1	14216707	0.6349951
1	14216874	0.416626
1	14217095	0.7096143
1	14217148	0.6031018
1	14217281	0.7893135
1	14217318	0.7300799
1	14217847	0.6266367
1	14217858	0.4086514
1	14217904	0.8205702
1	14218198	0.4501185
1	14218575	0.5589376
1	14218670	0.6970692
1	14219265	0.9159783
1	14219428	0.3624027
1	14219434	0.1827379
1	14219633	0.2580745
1	14219688	0.3694701
1	14219716	0.3681187
1	14219880	0.3271851
1	14219889	0.3271851
1	14219941	0.3904604
1	14219994	0.3904604
1	14220008	0.3904604
1	14220036	0.4548177
1	14220064	0.4548177
1	14220098	0.4548177
1	14220121	0.4741934
1	14220201	0.4741934
1	14220367	0.4721313
1	14220383	0.4259209
1	14220391	0.6261436
1	14220440	0.8127592
1	14220462	0.4119135
1	14220470	0.5032426
1	14220523	0.3554257
1	14220774	0.3372689
1	14220807	0.381122
1	14220810	0.3695457
1	14220825	0.3759492
1	14220826	0.4043094
1	14220908	0.3830726
1	14220913	0.3327388
1	14220940	0.3368126
1	14220964	0.3444843
1	14221109	0.2913616
1	14221185	0.3320472
1	14221197	0.2829327
1	14221227	0.2794647
1	14221276	0.8014767
1	14221283	0.2041975
1	14221304	0.1257992
1	14221314	0.2573233
1	14221331	0.2675315
1	14221396	0.2992769
1	14221421	0.3052
1	14221423	0.3240872
1	14221479	0.2794647
1	14221482	0.2794647
1	14221607	0.6299688
1	14221769	0.3517649
1	14221777	0.3517649
1	14221778	0.3517649
1	14222092	0.2979699
1	14222096	0.2751002
1	14222132	0.2843075
1	14222207	0.3958259
1	14222236	0.3678021
1	14222293	0.3297318
1	14222480	0.3806588
1	14222497	0.7315635
1	14222652	0.3611194
1	14222710	0.3863598
1	14222752	0.7527513
1	14222760	0.8393842
1	14222870	0.7532727
1	14222886	0.5862738
1	14223010	0.3683734
1	14223143	0.3184542
1	14223170	0.2999831
1	14223235	0.4466332
1	14223247	0.4466332
1	14223321	0.4777955
1	14223335	0.4334925
1	14223343	0.5445697
1	14223542	0.9449444
1	14224230	0.3972152
1	14224240	0.5115056
1	14224242	0.4394808
1	14224256	0.3770275
1	14224264	0.378194
1	14224487	0.6429589
1	14224503	0.4570916
1	14224507	0.09275784
1	14224677	0.6216851
1	14224678	0.5296993
1	14224690	0.4998373
1	14224701	0.4766802
1	14224705	0.4387116
1	14224706	0.4964308
1	14224708	0.4266453
1	14224711	0.4337407
1	14224721	0.5132714
1	14224734	0.5624695
1	14224747	0.4999422
1	14224749	0.4944049
1	14224750	0.8575859
1	14224757	0.5488624
1	14224764	0.5177427
1	14224785	0.5919698
1	14224788	0.5919698
1	14224797	0.5216684
1	14224805	0.4989252
1	14224812	0.5216684
1	14224828	0.5216684
1	14224835	0.4989252
1	14224847	0.49282
1	14224853	0.5322624
1	14224893	0.9990498
1	14224894	0.5015906
1	14224903	0.5015906
1	14224904	0.5015906
1	14224911	0.5095823
1	14224919	0.6869073
1	14224957	0.5015906
1	14224970	0.5816354
1	14224972	0.5624695
1	14224993	0.401603
1	14225003	0.5472708
1	14225005	0.5472708
1	14225065	0.5506194
1	14225089	0.8699534
1	14225103	0.5267442
1	14225120	0.5637126
1	14225169	0.134408
1	14225183	0.859245
1	14225192	0.4636732
1	14225218	0.5702522
1	14225219	0.5451715
1	14225222	0.5451715
1	14225224	0.5866988
1	14225249	0.5214122
1	14225251	0.5214122
1	14225253	0.5709489
1	14225255	0.4825907
1	14225262	0.5216684
1	14225293	0.2071619
1	14225331	0.1292075
1	14225342	0.4608675
1	14225349	0.4608675
1	14225353	0.4608675
1	14225371	0.5343005
1	14225416	0.4532582
1	14225419	0.1905625
1	14225450	0.4117051
1	14225484	0.5886425
1	14225498	0.4532582
1	14225512	0.4532582
1	14225517	0.4233629
1	14225526	0.4532582
1	14225554	0.386192
1	14225576	0.4755451
1	14225621	0.7397402
1	14225663	0.3234824
1	14225677	0.7823131
1	14225698	0.4798144
1	14225713	0.4798144
1	14225724	0.4662923
1	14225726	0.466436
1	14225752	0.8751831
1	14225845	0.6562746
1	14225861	0.6762987
1	14225960	0.5045338
1	14226235	0.4395153
1	14226290	0.9043819
1	14226291	0.5908881
1	14226299	0.5028217
1	14226368	0.3938693
1	14226373	0.4894514
1	14226392	0.1089405
1	14226393	0.4445638
1	14226411	0.481533
1	14226424	0.5132714
1	14226439	0.5132714
1	14226443	0.5132714
1	14226458	0.4440895
1	14226462	0.4833971
1	14226502	0.5251
1	14226511	0.5624695
1	14226556	0.5624695
1	14226561	0.5388571
1	14226578	0.4085247
1	14226588	0.4989252
1	14226629	0.4989252
1	14226644	0.4989252
1	14226659	0.4676767
1	14226696	0.4894514
1	14226709	0.4894514
1	14226726	0.4894514
1	14226738	0.4989252
1	14226743	0.4989252
1	14226764	0.5216684
1	14226826	0.5216684
1	14226856	0.3595116
1	14226896	0.4989252
1	14226906	0.4989252
1	14226920	0.5388571
1	14226942	0.5216684
1	14226959	0.4989252
1	14227054	0.5657692
1	14227059	0.5624695
1	14227076	0.5419046
1	14227082	0.7567007
1	14227098	0.5019858
1	14227112	0.5057319
1	14227126	0.4667283
1	14227192	0.6352669
1	14227248	0.6360022
1	14227257	0.6261324
1	14227262	0.6261324
1	14227268	0.5624695
1	14227278	0.5624695
1	14227283	0.1243984
1	14227289	0.5388571
1	14227293	0.5388571
1	14227336	0.5216684
1	14227355	0.5279582
1	14227356	0.5381214
1	14227357	0.5279582
1	14227358	0.5188453
1	14227398	0.4777552
1	14227413	0.565847
1	14227427	0.565847
1	14227491	0.5614066
1	14227511	0.4795631
1	14227842	0.3932476
1	14227858	0.4838079
1	14227863	0.4213672
1	14227889	0.3744624
1	14227927	0.4832618
1	14227936	0.6146183
1	14227938	0.4176391
1	14227943	0.4932137
1	14227948	0.4989252
1	14227978	0.4756952
1	14227992	0.6053994
1	14228000	0.9726866
1	14228057	0.4419592
1	14236924	0.9563335
1	14236990	0.9656608
1	14237031	0.9155634
1	14237034	0.9155634
1	14237037	0.9155634
1	14237054	0.9155634
1	14237111	0.9155634
1	14237124	0.9155634
1	14237133	0.9155634
1	14237235	0.9155634
1	14237282	0.8001767
1	14237313	0.8641838
1	14237332	0.8507725
1	14237340	0.9155634
1	14237352	0.9155634
1	14237354	0.9155634
1	14237414	0.9155634
1	14237415	0.9155634
1	14237486	0.9458692
1	14237488	0.9458692
1	14237507	0.9414419
1	14237541	0.8392397
1	14237545	0.8260271
1	14237556	0.8748126
1	14243716	0.694751
1	14243734	0.3279267
1	14243747	0.9689495
1	14243761	0.6807359
1	14243765	0.5133101
1	14243783	0.5551572
1	14243810	0.999606
1	14248230	0.3812284
1	14248234	0.3435253
1	14248272	0.2973468
1	14248292	0.5270051
1	14248326	0.5569245
1	14248420	0.5524274
1	14248828	0.6864052
1	14248846	0.6866974
1	14248862	0.7249778
1	14248878	0.6136508
1	14249010	0.637023
1	14249019	0.6046269
1	14249060	0.6237603
1	14249063	0.6237603
1	14249103	0.6137332
1	14249318	0.4740798
1	14249345	0.5267851
1	14249372	0.1844218
1	14252190	0.6606137
1	14252207	0.7096851
1	14252229	0.7061235
1	14252241	0.6335537
1	14252258	0.3602388
1	14252273	0.6917389
1	14252427	0.9684332
1	14252442	0.3876166
1	14252592	0.7377072
1	14252607	0.7110574
1	14252767	0.5618449
1	14252792	0.4573921
1	14252813	0.5567309
1	14252820	0.5270997
1	14252865	0.975707
1	14252889	0.4044812
1	14252987	0.4045141
1	14252990	0.4313747
1	14253654	0.8701904
1	14254167	0.6809297
1	14254301	0.3317484
1	14255512	0.5988675
1	14256069	0.94166
1	14256292	0.5105365
1	14256378	0.5676145
1	14256588	0.7542499
1	14256944	0.7741153
1	14257652	0.9122341
1	14257723	0.6982793
1	14257775	0.7108704
1	14257797	0.7482906
1	14258052	0.5707156
1	14258580	0.5262768
1	14259013	0.6050986
1	14259103	0.5997111
1	14259229	0.7429269
1	14259480	0.4697513
1	14259574	0.2875816
1	14259776	0.7417736
1	14259936	0.7998498
1	14259952	0.7152427
1	14263998	0.8746995
1	14267303	0.07785603
1	14267489	0.2363404
1	14267492	0.8131995
1	14267508	0.07524267
1	14267540	0.2494776
1	14269585	0.572777
1	14274702	0.2936962
1	14275330	0.6527567
1	14276608	0.7545097
1	14276688	0.445367
1	14277210	0.728392
1	14277481	0.7488915
1	14277804	0.09726583
1	14277856	0.3292424
1	14277947	0.5602954
1	14278257	0.5067695
1	14278262	0.5067695
1	14278314	0.4514455
1	14278328	0.5227387
1	14278335	0.4759539
1	14278367	0.3926181
1	14278682	0.3970679
1	14278695	0.4731839
1	14278716	0.4627368
1	14278726	0.4513005
1	14278732	0.1169576
1	14278745	0.5098047
1	14278800	0.5028989
1	14278846	0.544704
1	14278859	0.7859877
1	14278893	0.504894
1	14278948	0.4666046
1	14278975	0.4666046
1	14279002	0.7859877
1	14279116	0.544704
1	14279120	0.7160827
1	14279130	0.6090772
1	14279136	0.6469438
1	14279137	0.6469438
1	14279153	0.5815367
1	14279177	0.6036519
1	14279189	0.5940654
1	14279202	0.778463
1	14279213	0.2146483
1	14279266	0.5067695
1	14279276	0.5067695
1	14279350	0.554515
1	14279353	0.8658305
1	14279382	0.554515
1	14279404	0.5517406
1	14279413	0.544704
1	14279435	0.5164162
1	14279555	0.5067695
1	14279560	0.53055
1	14279574	0.5067695
1	14279611	0.5051853
1	14279665	0.7822988
1	14279753	0.7395364
1	14279780	0.543184
1	14279865	0.707322
1	14279989	0.5415764
1	14280036	0.4845249
1	14280044	0.5415764
1	14280065	0.71597
1	14280206	0.4396026
1	14280295	0.4974251
1	14280341	0.3375524
1	14280357	0.4583118
1	14280376	0.499848
1	14280394	0.499848
1	14280406	0.4583118
1	14280481	0.3523622
1	14280620	0.7097632
1	14280636	0.5067695
1	14280717	0.5010755
1	14280861	0.5430917
1	14281028	0.7395364
1	14281072	0.6456041
1	14281091	0.4318493
1	14281195	0.5212425
1	14281233	0.5067695
1	14281251	0.9841603
1	14281260	0.7545219
1	14281279	0.5067695
1	14281330	0.5067695
1	14281467	0.5430917
1	14281556	0.730602
1	14281603	0.6859062
1	14281719	0.44112
1	14281726	0.346154
1	14281820	0.8978913
1	14281873	0.8885251
1	14281958	0.6410039
1	14281962	0.6860519
1	14282076	0.4880726
1	14282534	0.2495361
1	14282542	0.2716744
1	14282551	0.2831151
1	14282570	0.2831151
1	14282588	0.2800042
1	14282593	0.2871234
1	14282608	0.2902817
1	14282623	0.4231417
1	14282627	0.3013516
1	14282654	0.2519876
1	14282675	0.3046442
1	14282715	0.1999874
1	14282733	0.8152362
1	14282762	0.5868656
1	14282804	0.2169098
1	14282833	0.9697076
1	14282916	0.8542652
1	14282946	0.694467
1	14282959	0.5830705
1	14283096	0.3780296
1	14283140	0.3234682
1	14283226	0.6697406
1	14283347	0.8263582
1	14283517	0.694467
1	14283537	0.6233894
1	14283549	0.6738871
1	14283588	0.4308275
1	14283631	0.7927761
1	14283651	0.6593102
1	14283659	0.6593102
1	14283670	0.605482
1	14283671	0.605482
1	14283787	0.6300958
1	14283798	0.5962671
1	14283812	0.7028489
1	14283819	0.7746936
1	14283831	0.5621109
1	14283844	0.622166
1	14283854	0.6777079
1	14283915	0.3875847
1	14283925	0.6132267
1	14283952	0.6918374
1	14283974	0.7384637
1	14283978	0.6371519
1	14283992	0.702017
1	14284005	0.1368605
1	14284006	0.7450354
1	14284008	0.702017
1	14284020	0.7016462
1	14284053	0.6694017
1	14284067	0.216098
1	14284103	0.5579907
1	14284142	0.6697406
1	14284144	0.6697406
1	14284240	0.6913807
1	14284242	0.6913807
1	14284252	0.8485456
1	14284259	0.6913807
1	14284285	0.6913807
1	14284645	0.7947295
1	14284676	0.7502306
1	14284678	0.9571015
1	14284700	0.9461045
1	14285028	0.9719955
1	14285283	0.3978204
1	14285298	0.6453203
1	14285396	0.817148
1	14285434	0.8722457
1	14285606	0.3841845
1	14285659	0.444181
1	14285687	0.444181
1	14285693	0.3935017
1	14285749	0.4426608
1	14285757	0.5252023
1	14285794	0.4426608
1	14286247	0.5271439
1	14286249	0.9575044
1	14286301	0.3452214
1	14286398	0.3563966
1	14286412	0.5453462
1	14286413	0.399965
1	14286456	0.4339229
1	14286505	0.9461187
1	14287427	0.4456036
1	14287476	0.881241
1	14287723	0.985941
1	14287814	0.985941
1	14288042	0.4585891
1	14288583	0.704755
1	14288958	0.5771898
1	14288990	0.5354776
1	14289311	0.8240971
1	14290512	0.6270087
1	14290519	0.6467093
1	14290635	0.5605044
1	14290659	0.3182161
1	14290684	0.5338778
1	14290689	0.5553181
1	14290712	0.613375
1	14290890	0.292995
1	14290914	0.5632419
1	14291017	0.2594676
1	14291130	0.3084526
1	14291178	0.3107862
1	14291223	0.5488568
1	14291280	0.3726144
1	14291312	0.3871693
1	14291314	0.873517
1	14291321	0.344487
1	14291365	0.334415
1	14291407	0.8800234
1	14291648	0.6877509
1	14291718	0.8529177
1	14291741	0.2773617
1	14292173	0.08621372
1	14292279	0.9246922
1	14292321	0.2222972
1	14292341	0.8567528
1	14292367	0.228967
1	14292368	0.413338
1	14292521	0.5984633
1	14292527	0.6321698
1	14292534	0.3717658
1	14292564	0.3717658
1	14292743	0.611155
1	14292844	0.3513265
1	14292966	0.4577094
1	14293144	0.399962
1	14293159	0.4879792
1	14293160	0.4893716
1	14293398	0.9784686
1	14293442	0.2368603
1	14293660	0.399962
1	14293845	0.9717101
1	14293848	0.2646944
1	14294142	0.7914198
1	14294214	0.2851574
1	14294215	0.6128161
1	14294380	0.442592
1	14294526	0.1788466
1	14294726	0.3659701
1	14294727	0.1966936
1	14294949	0.883966
1	14295043	0.9577105
1	14295119	0.1325767
1	14295236	0.09996608
1	14295287	0.727424
1	14295399	0.07602777
1	14295447	0.02658185
1	14295493	0.1945509
1	14295528	0.8322094
1	14295530	0.9112612
1	14295595	0.9557456
1	14295672	0.1026744
1	14295713	0.6850185
1	14295722	0.8201714
1	14295767	0.4949645
1	14295823	0.6746915
1	14295942	0.5327137
1	14296045	0.6842725
1	14296092	0.5955056
1	14296203	0.07245407
1	14296355	0.7672234
1	14296362	0.404997
1	14296383	0.5440885
1	14296423	0.9951575
1	14296424	0.9823549
1	14296495	0.8318739
1	14296534	0.6034372
1	14296569	0.588918
1	14296582	0.8746584
1	14296621	0.4380592
1	14296682	0.2811724
1	14296683	0.3175863
1	14296684	0.7024651
1	14296934	0.521292
1	14297012	0.5580681
1	14297074	0.790884
1	14297087	0.6955903
1	14297103	0.5521033
1	14297135	0.5396645
1	14297183	0.5717465
1	14297396	0.7529242
1	14297451	0.4826794
1	14297475	0.5630519
1	14297634	0.2287581
1	14297664	0.448665
1	14297670	0.9501316
1	14297674	0.4574962
1	14297726	0.8562737
1	14297736	0.2700687
1	14297771	0.8568549
1	14297818	0.4553207
1	14297896	0.1528112
1	14297932	0.7605661
1	14297948	0.918726
1	14297959	0.08703427
1	14297982	0.9238597
1	14298000	0.4764396
1	14298025	0.5529479
1	14298034	0.2740353
1	14298063	0.6475046
1	14298096	0.9255726
1	14298098	0.853924
1	14298130	0.7303224
1	14298219	0.2340324
1	14298220	0.4138594
1	14298222	0.2752863
1	14298224	0.3657664
1	14298297	0.9348891
1	14298325	0.3120593
1	14298739	0.3497556
1	14298793	0.1934754
1	14298837	0.8568186
1	14298877	0.369025
1	14298916	0.1681198
1	14299006	0.5536021
1	14299007	0.6890996
1	14299033	0.4416943
1	14299061	0.3694059
1	14299081	0.2405669
1	14299089	0.4690774
1	14299239	0.1046571
1	14299241	0.8929619
1	14299301	0.145945
1	14299535	0.4106779
1	14299551	0.8687716
1	14299824	0.4533892
1	14299834	0.5191516
1	14299837	0.7647394
1	14299869	0.2518103
1	14300126	0.6075694
1	14300152	0.6143675
1	14300316	0.4190348
1	14300328	0.708006
1	14300417	0.4378145
1	14300418	0.825071
1	14300454	0.4396743
1	14300475	0.3188337
1	14300531	0.2458777
1	14300557	0.7522789
1	14300571	0.3579346
1	14300594	0.1019438
1	14300657	0.5368054
1	14300688	0.9012101
1	14300709	0.1192616
1	14300761	0.9064881
1	14300832	0.8544905
1	14300838	0.9872657
1	14300886	0.37234
1	14300938	0.7385471
1	14300955	0.3113013
1	14300989	0.2350291
1	14301007	0.9550194
1	14301081	0.6081716
1	14301086	0.6267873
1	14301165	0.8172891
1	14301171	0.5827751
1	14301235	0.7519687
1	14301308	0.8533623
1	14301314	0.5711212
1	14301350	0.8542173
1	14301380	0.2153174
1	14301385	0.7840053
1	14301533	0.9695928
1	14301637	0.9921554
1	14301638	0.5517166
1	14301725	0.7542269
1	14301817	0.4135039
1	14301845	0.2248176
1	14302231	0.6634664
1	14302315	0.5357536
1	14302429	0.9707547
1	14302454	0.4798136
1	14302477	0.3046826
1	14302506	0.2294227
1	14302508	0.9244857
1	14302517	0.1635596
1	14302584	0.8026026
1	14302627	0.4566842
1	14302642	0.8374468
1	14302683	0.3101107
1	14302768	0.4585068
1	14302823	0.1890021
1	14302862	0.6617715
1	14302896	0.9377341
1	14302925	0.3025891
1	14303021	0.6516073
1	14303043	0.6016373
1	14303104	0.2884725
1	14303175	0.9442937
1	14303186	0.7341629
1	14303191	0.3050095
1	14303192	0.1736085
1	14303212	0.4790444
1	14303220	0.6331155
1	14303350	0.8014808
1	14303423	0.4891421
1	14303617	0.5707527
1	14303647	0.4758261
1	14304445	0.5544539
1	14304447	0.4321679
1	14304519	0.5307541
1	14304575	0.6974583
1	14304659	0.4259513
1	14304735	0.2402557
1	14304752	0.3226013
1	14304876	0.1719303
1	14304894	0.9918352
1	14304988	0.5207866
1	14305160	0.2861251
1	14305161	0.7725533
1	14305196	0.7178421
1	14305263	0.9921106
1	14305290	0.2483969
1	14305297	0.9993552
1	14305306	0.7619841
1	14305318	0.4314737
1	14305409	0.5646846
1	14305440	0.6641645
1	14305477	0.801803
1	14305489	0.602545
1	14305504	0.9504761
1	14305564	0.1939783
1	14305633	0.9692956
1	14305652	0.7943934
1	14305682	0.9540934
1	14305719	0.5707612
1	14305802	0.9502672
1	14305842	0.601027
1	14305893	0.381159
1	14305902	0.4030527
1	14305936	0.6698122
1	14305976	0.8410775
1	14305979	0.3251764
1	14305988	0.9925655
1	14306003	0.9309306
1	14306054	0.958683
1	14306071	0.9885507
1	14306238	0.702056
1	14306258	0.3660977
1	14306290	0.546127
1	14306407	0.701256
1	14306445	0.7928757
1	14306505	0.6745124
1	14306637	0.8356416
1	14306669	0.313868
1	14306800	0.4337469
1	14306811	0.7413159
1	14306816	0.3677081
1	14306866	0.9981968
1	14306906	0.6078232
1	14306936	0.2028185
1	14306964	0.2643649
1	14307088	0.7538327
1	14307344	0.9842203
1	14307686	0.4295987
1	14307762	0.20267
1	14308056	0.4371138
1	14308102	0.7085937
1	14308187	0.7312417
1	14308304	0.3416199
1	14308856	0.4893716
1	14308866	0.399962
1	14308940	0.399962
1	14309476	0.3205225
1	14309518	0.9747373
1	14310039	0.4462926
1	14310178	0.4893716
1	14310587	0.5731625
1	14311026	0.3383406
1	14311063	0.7093332
1	14313365	0.810223
1	14314289	0.9084736
1	14314466	0.4305058
1	14314468	0.9709886
1	14314550	0.2447095
1	14314609	0.5474971
1	14314621	0.3877513
1	14314759	0.05775538
1	14314814	0.5541598
1	14315035	0.8517353
1	14315450	0.2963959
1	14315577	0.4076943
1	14315667	0.2400964
1	14316006	0.4147956
1	14316340	0.7047512
1	14316391	0.4080094
1	14316399	0.2044638
1	14316456	0.9675047
1	14316566	0.1488591
1	14316644	0.4589172
1	14316739	0.6325944
1	14316791	0.7300717
1	14316915	0.661943
1	14316940	0.1677626
1	14317012	0.726788
1	14317117	0.8966952
1	14317234	0.6266605
1	14317383	0.1280108
1	14317384	0.1143202
1	14317422	0.980244
1	14317629	0.725957
1	14317631	0.7802964
1	14317683	0.4543537
1	14317757	0.4543537
1	14317933	0.9341481
1	14317966	0.07851378
1	14318019	0.2976355
1	14318112	0.5330704
1	14318423	0.4543537
1	14318695	0.6118526
1	14318880	0.7300717
1	14319078	0.6453145
1	14319395	0.9170348
1	14319500	0.08022406
1	14319598	0.598721
1	14319601	0.08022406
1	14319894	0.7802964
1	14319957	0.1476714
1	14320027	0.9392629
1	14320678	0.8839887
1	14320704	0.3600509
1	14320747	0.7909903
1	14320884	0.4087638
1	14320924	0.7965358
1	14321019	0.7802964
1	14321030	0.6856146
1	14321151	0.7564598
1	14321160	0.725957
1	14321169	0.5505152
1	14321346	0.598721
1	14321598	0.3218306
1	14321725	0.4087638
1	14321816	0.8231139
1	14321862	0.5446379
1	14322665	0.9872555
1	14322666	0.1530796
1	14322974	0.1997089
1	14323223	0.725957
1	14323306	0.661943
1	14323397	0.9596968
1	14324160	0.7483488
1	14325096	0.06064554
1	14326269	0.9463177
1	14326857	0.138995
1	14328055	0.1476714
1	14329027	0.9463177
1	14329841	0.7300717
1	14331593	0.06451223
1	14331605	0.9596968
1	14331756	0.9984411
1	14331975	0.9463177
1	14335010	0.1040943
1	14335044	0.9698603
1	14335064	0.886628
1	14335069	0.4299152
1	14335100	0.246119
1	14335117	0.1122938
1	14335124	0.1500059
1	14336813	0.1145648
1	14336839	0.07869866
1	14336925	0.128156
1	14337024	0.6393966
1	14337032	0.4547634
1	14337039	0.156425
1	14337253	0.2251675
1	14337259	0.8595622
1	14337265	0.1175824
1	14337368	0.7954441
1	14337375	0.1531739
1	14343099	0.1622789
1	14343109	0.3021806
1	14343115	0.2685795
1	14343127	0.2408407
1	14343142	0.8108929
1	14343147	0.2454044
1	14343157	0.1894374
1	14343180	0.161518
1	14343185	0.1593928
1	14343211	0.1495166
1	14343215	0.1411048
1	14343219	0.1411048
1	14343254	0.1643061
1	14343258	0.1707692
1	14343259	0.1643061
1	14343273	0.1475906
1	14343283	0.1475906
1	14343297	0.1887203
1	14343321	0.2386806
1	14343360	0.266596
1	14343361	0.281445
1	14343451	0.1573601
1	14343464	0.2034794
1	14343485	0.112186
1	14343497	0.1087138
1	14343502	0.1087138
1	14343505	0.2195349
1	14343513	0.1619897
1	14343525	0.1053313
1	14343532	0.1047291
1	14343545	0.07054274
1	14343743	0.763235
1	14343745	0.7717488
1	14343943	0.06529206
1	14343971	0.06731002
1	14343990	0.7737629
1	14344026	0.05440229
1	14344083	0.1421316
1	14344173	0.06562332
1	14344197	0.7926291
1	14344304	0.2479553
1	14344445	0.7441193
1	14344457	0.5848861
1	14344634	0.1186483
1	14344913	0.8969722
1	14344973	0.8773622
1	14344996	0.7107361
1	14345000	0.1845788
1	14345015	0.4852254
1	14345098	0.7106958
1	14345196	0.9607383
1	14345383	0.4574387
1	14345639	0.7126708
1	14345649	0.2087428
1	14345650	0.7747463
1	14346109	0.195233
1	14346158	0.7772071
1	14346211	0.3995775
1	14346234	0.7586422
1	14346498	0.7500103
1	14346512	0.243035
1	14346692	0.4951313
1	14346823	0.1909844
1	14346893	0.7500103
1	14346903	0.1909844
1	14346904	0.888635
1	14346978	0.7774958
1	14346998	0.3444975
1	14347090	0.518081
1	14347134	0.8365774
1	14347341	0.8773622
1	14347466	0.4730994
1	14347601	0.4699422
1	14347605	0.1855488
1	14347606	0.1855488
1	14347628	0.7107361
1	14347931	0.9897912
1	14347945	0.7660141
1	14348066	0.6316369
1	14348713	0.4951313
1	14349016	0.5410837
1	14349024	0.3138145
1	14349067	0.7557862
1	14349127	0.4380856
1	14349129	0.7307889
1	14349194	0.1759027
1	14349205	0.1343354
1	14349313	0.1035272
1	14349399	0.2654924
1	14349453	0.6718123
1	14349473	0.4145622
1	14349496	0.9504239
1	14349540	0.4931606
1	14349542	0.3468221
1	14349548	0.5866132
1	14349639	0.4089778
1	14349656	0.4699422
1	14349666	0.448388
1	14349957	0.2552755
1	14350067	0.397883
1	14350518	0.3488496
1	14350789	0.8048452
1	14351339	0.1911489
1	14351574	0.3731212
1	14351743	0.1250758
1	14351921	0.7423905
1	14352535	0.3564454
1	14352678	0.2448469
1	14352940	0.7818117
1	14353181	0.3537641
1	14353236	0.7222843
1	14353241	0.9878131
1	14353314	0.3206977
1	14353528	0.7719446
1	14353646	0.3434052
1	14353726	0.3558845
1	14353950	0.9635982
1	14354003	0.9383016
1	14354395	0.5306792
1	14354711	0.3132638
1	14354755	0.3666864
1	14354977	0.4217246
1	14355427	0.9464727
1	14355499	0.3564454
1	14355743	0.09402073
1	14355812	0.4789043
1	14355818	0.7278499
1	14355838	0.6136669
1	14355854	0.3597407
1	14355902	0.9737173
1	14355948	0.4911975
1	14356089	0.7429948
1	14356104	0.6586617
1	14356116	0.1704551
1	14356146	0.9755644
1	14356349	0.482127
1	14356521	0.8214306
1	14356677	0.9487587
1	14356869	0.2814304
1	14356984	0.8133731
1	14357083	0.8493001
1	14357326	0.3461452
1	14357403	0.6460299
1	14357436	0.7551911
1	14357667	0.2250343
1	14357693	0.2181992
1	14357698	0.4091631
1	14357700	0.4091631
1	14357731	0.3901866
1	14357737	0.6387594
1	14357765	0.6004514
1	14357770	0.4707922
1	14357772	0.433676
1	14357865	0.6805947
1	14357897	0.216661
1	14357926	0.4496469
1	14357991	0.4875473
1	14358053	0.0594057
1	14358194	0.3974105
1	14358217	0.2999531
1	14358230	0.330228
1	14358250	0.2430028
1	14358263	0.8068465
1	14358301	0.4824737
1	14358315	0.3977544
1	14358355	0.724029
1	14358368	0.9105373
1	14358405	0.4249354
1	14358423	0.2972876
1	14358463	0.2972876
1	14358530	0.2133109
1	14358559	0.5608806
1	14358604	0.6956815
1	14358607	0.6340337
1	14358641	0.6964454
1	14358652	0.2300426
1	14358733	0.6858432
1	14358767	0.2773367
1	14358869	0.2775621
1	14359021	0.8499131
1	14359190	0.8422735
1	14359226	0.736697
1	14359254	0.2133109
1	14359445	0.2850689
1	14359447	0.3189941
1	14359571	0.8472794
1	14359869	0.8627364
1	14359897	0.736697
1	14359899	0.2883406
1	14360195	0.2719144
1	14360236	0.2285326
1	14360283	0.263362
1	14360386	0.3530898
1	14360844	0.7008749
1	14361091	0.7288327
1	14361124	0.8604292
1	14361163	0.9237009
1	14361202	0.233946
1	14361861	0.2813289
1	14361862	0.2813289
1	14362002	0.2804937
1	14362541	0.4032669
1	14362558	0.9993702
1	14362950	0.3743579
1	14363016	0.3814577
1	14363291	0.06400163
1	14363309	0.9448333
1	14363492	0.8462989
1	14363523	0.9021019
1	14363546	0.9021019
1	14363601	0.9321261
1	14363664	0.2794247
1	14364023	0.839891
1	14364437	0.5724957
1	14364440	0.5724957
1	14364456	0.5319025
1	14364497	0.3429085
1	14364542	0.5674855
1	14364628	0.2266815
1	14364745	0.9383126
1	14364776	0.6931674
1	14365275	0.8948993
1	14366067	0.1643201
1	14366428	0.7502398
1	14366474	0.9002665
1	14366553	0.5873141
1	14366593	0.5091311
1	14366846	0.4206991
1	14366863	0.7073523
1	14366914	0.0801527
1	14366931	0.2589875
1	14366940	0.3182831
1	14366944	0.3178876
1	14366949	0.3178876
1	14366950	0.2309039
1	14366955	0.3178876
1	14366956	0.3352077
1	14366962	0.1791113
1	14366970	0.978011
1	14366992	0.7718745
1	14367077	0.2079716
1	14367098	0.244631
1	14367100	0.244631
1	14367105	0.1547531
1	14367107	0.2277802
1	14367137	0.2380383
1	14367179	0.4102031
1	14367256	0.2216972
1	14367260	0.2216972
1	14367289	0.2276131
1	14367344	0.2276138
1	14367347	0.5643285
1	14367564	0.2310429
1	14367578	0.2276138
1	14367590	0.1864878
1	14367603	0.1834325
1	14367661	0.2520607
1	14367673	0.2520607
1	14367698	0.2413177
1	14367702	0.2413177
1	14367710	0.4525538
1	14367736	0.2416159
1	14367746	0.2416159
1	14367766	0.2413177
1	14367800	0.2523735
1	14367801	0.4494987
1	14367802	0.2523735
1	14367804	0.230679
1	14367826	0.2227092
1	14367841	0.2313739
1	14367842	0.8279253
1	14367858	0.2313739
1	14367868	0.2413177
1	14367920	0.289421
1	14367922	0.2667809
1	14367949	0.237895
1	14367952	0.2586063
1	14368296	0.7395198
1	14368320	0.7430412
1	14368328	0.5755574
1	14368486	0.555964
1	14368521	0.111671
1	14368563	0.2375651
1	14368692	0.3707602
1	14368987	0.1655702
1	14370032	0.6282297
1	14370046	0.5936735
1	14370128	0.7174397
1	14370323	0.5120874
1	14370488	0.3704557
1	14371439	0.257849
1	14371509	0.391569
1	14371588	0.543197
1	14371652	0.5305225
1	14371748	0.7079625
1	14371859	0.6556343
1	14372908	0.4231346
1	14373095	0.9641406
1	14373194	0.5921382
1	14373776	0.1467971
1	14373829	0.298331
1	14373885	0.3643033
1	14374014	0.3473522
1	14374017	0.1305224
1	14374023	0.1780368
1	14374041	0.49609
1	14374049	0.3821982
1	14374623	0.16143
1	14374639	0.1646339
1	14374651	0.4135974
1	14374714	0.3072139
1	14374768	0.157377
1	14374780	0.1930156
1	14374796	0.132111
1	14374882	0.1587187
1	14374899	0.8167871
1	14374918	0.6573423
1	14374921	0.633834
1	14374929	0.1562283
1	14375356	0.9041957
1	14375376	0.1587187
1	14375589	0.633834
1	14375622	0.4590802
1	14375753	0.4362939
1	14376071	0.6430145
1	14376265	0.775021
1	14376321	0.5686808
1	14376455	0.6599133
1	14376496	0.3897684
1	14376520	0.1490853
1	14376794	0.8744361
1	14376808	0.6239286
1	14376852	0.5350416
1	14377014	0.8134981
1	14377274	0.4953806
1	14377324	0.2625717
1	14377339	0.2649701
1	14377342	0.2291393
1	14377577	0.2058897
1	14377677	0.1487483
1	14378179	0.388354
1	14378193	0.2879143
1	14378241	0.1472832
1	14378572	0.9345414
1	14378581	0.9327007
1	14378598	0.4243409
1	14378668	0.633834
1	14378831	0.008509216
1	14379172	0.4597134
1	14379525	0.3625222
1	14379635	0.1717663
1	14379866	0.4310739
1	14380089	0.4951158
1	14380093	0.4951158
1	14380236	0.8048773
1	14380303	0.9679866
1	14385535	0.9430427
1	14385550	0.7886506
1	14385570	0.3363212
1	14385823	0.5355351
1	14385840	0.5208222
1	14385906	0.3775822
1	14385962	0.6521326
1	14386015	0.4860251
1	14386018	0.4860251
1	14386025	0.4860251
1	14386026	0.4860251
1	14386031	0.4860251
1	14386038	0.4941643
1	14386115	0.8359818
1	14386131	0.892718
1	14386191	0.5603568
1	14386202	0.4616591
1	14386234	0.1895794
1	14386254	0.569978
1	14386289	0.3797933
1	14386366	0.7148086
1	14386399	0.9752238
1	14386403	0.8402457
1	14386433	0.6230583
1	14386743	0.6388547
1	14386811	0.6246645
1	14386816	0.6246645
1	14386886	0.5878826
1	14386993	0.4784543
1	14387010	0.1582176
1	14387023	0.5369841
1	14387137	0.8863594
1	14387170	0.3657371
1	14387223	0.4659087
1	14387224	0.4519108
1	14387225	0.4519108
1	14387227	0.4519108
1	14387234	0.4519108
1	14387252	0.5226336
1	14387261	0.6243392
1	14387297	0.4969632
1	14387327	0.9441739
1	14387460	0.07994289
1	14387502	0.05093434
1	14387527	0.1560045
1	14387597	0.07955665
1	14387602	0.1760765
1	14387719	0.1505917
1	14387879	0.2064156
1	14388056	0.05811337
1	14388134	0.01981384
1	14388251	0.02085567
1	14388257	0.02776112
1	14388772	0.4975872
1	14388884	0.4638469
1	14388974	0.345634
1	14389106	0.7179416
1	14389118	0.7307251
1	14389280	0.2371732
1	14389439	0.4232047
1	14389453	0.7813535
1	14389543	0.7924603
1	14389691	0.3971215
1	14389734	0.3241279
1	14389834	0.8069517
1	14389871	0.8659467
1	14390025	0.8506186
1	14390373	0.2764522
1	14390629	0.4886717
1	14390970	0.2869651
1	14391032	0.2660896
1	14391050	0.7070133
1	14391075	0.6372753
1	14391077	0.2177357
1	14391095	0.669462
1	14391105	0.6408207
1	14391115	0.5137798
1	14391155	0.3769063
1	14391177	0.8823602
1	14391255	0.1181757
1	14391348	0.6521478
1	14391354	0.9086591
1	14391369	0.7627325
1	14391381	0.3028055
1	14391500	0.7915411
1	14391545	0.4113559
1	14391584	0.547857
1	14391791	0.5132461
1	14391932	0.3190965
1	14392304	0.3703048
1	14392449	0.3862373
1	14392537	0.3030709
1	14392610	0.3062017
1	14392761	0.3298191
1	14392791	0.3224252
1	14392820	0.3129873
1	14392922	0.934324
1	14392961	0.9200615
1	14393245	0.3086551
1	14393262	0.4916469
1	14393397	0.4336287
1	14393461	0.4516189
1	14393468	0.4623555
1	14393579	0.5353824
1	14393623	0.2637174
1	14393675	0.5018139
1	14393692	0.8441088
1	14394149	0.06302636
1	14394159	0.07449177
1	14394228	0.03666006
1	14394275	0.4197177
1	14394299	0.01992426
1	14394331	0.323093
1	14394534	0.9253666
1	14394576	0.19152
1	14394640	0.2707806
1	14394667	0.4081006
1	14394727	0.7685603
1	14394854	0.3738281
1	14394919	0.6418348
1	14394937	0.9868807
1	14395027	0.257255
1	14395041	0.402477
1	14395105	0.1545016
1	14395238	0.414844
1	14395248	0.3298539
1	14395283	0.3078912
1	14395345	0.6992007
1	14395406	0.5408365
1	14395478	0.5136634
1	14395805	0.7349248
1	14395814	0.8025346
1	14395817	0.138095
1	14395833	0.1457348
1	14395837	0.144585
1	14395891	0.4665935
1	14395896	0.6953557
1	14395926	0.6896623
1	14395940	0.6603262
1	14395962	0.2752256
1	14395965	0.584965
1	14395993	0.8242189
1	14396002	0.4252239
1	14396096	0.1533344
1	14396158	0.8993871
1	14396180	0.9379745
1	14396326	0.4218926
1	14396436	0.3857907
1	14396512	0.666922
1	14396524	0.4984367
1	14396648	0.2068089
1	14396675	0.3596902
1	14396686	0.2248943
1	14396774	0.8907935
1	14396818	0.3730509
1	14396884	0.08322254
1	14396919	0.3031109
1	14397557	0.4873232
1	14397578	0.5908591
1	14397586	0.5908591
1	14397634	0.601821
1	14397637	0.5206712
1	14398531	0.8786584
1	14398753	0.6979227
1	14398793	0.5493857
1	14398828	0.6638527
1	14398925	0.7461701
1	14398963	0.519895
1	14398982	0.3233211
1	14399096	0.6640898
1	14399512	0.7355997
1	14400297	0.5946648
1	14400318	0.06192953
1	14400328	0.7230704
1	14400375	0.1480651
1	14400474	0.3798311
1	14400533	0.4615718
1	14400562	0.8116526
1	14400581	0.8845878
1	14400587	0.09381158
1	14400631	0.4612566
1	14400642	0.5852397
1	14400724	0.4651096
1	14400799	0.4466767
1	14400987	0.2578156
1	14400999	0.1278748
1	14401253	0.8855213
1	14401479	0.6421141
1	14401549	0.9355136
1	14401722	0.4436277
1	14401751	0.2624974
1	14401778	0.6291046
1	14402511	0.9319606
1	14402595	0.323285
1	14402683	0.1214421
1	14402690	0.2696815
1	14402707	0.1846935
1	14402708	0.1692316
1	14402723	0.1805993
1	14402733	0.1692316
1	14402771	0.1692316
1	14402850	0.4752315
1	14402882	0.1731489
1	14402903	0.1692316
1	14402915	0.1796022
1	14402918	0.1796022
1	14402944	0.172265
1	14402951	0.172265
1	14402963	0.2876575
1	14402976	0.2567017
1	14402991	0.2567017
1	14403000	0.1731489
1	14403031	0.1665549
1	14403047	0.32356
1	14403081	0.1790394
1	14403096	0.224714
1	14403098	0.224714
1	14403123	0.1701146
1	14403313	0.1701146
1	14403323	0.1701146
1	14403325	0.1701146
1	14403353	0.1701146
1	14403395	0.1905928
1	14403428	0.1701146
1	14403436	0.2784763
1	14403442	0.1731489
1	14403444	0.1731489
1	14403523	0.4220796
1	14403823	0.3900913
1	14403839	0.2505325
1	14403874	0.1692316
1	14403882	0.2851918
1	14403892	0.3459712
1	14403921	0.131785
1	14403923	0.150266
1	14403933	0.1845851
1	14403940	0.1731489
1	14404000	0.1463468
1	14404004	0.8189351
1	14404023	0.1437419
1	14404042	0.1569676
1	14404046	0.3628511
1	14404076	0.1080546
1	14404080	0.194985
1	14404090	0.4037109
1	14404107	0.2392734
1	14404113	0.4432785
1	14404685	0.38976
1	14404716	0.1651119
1	14404753	0.3526014
1	14404778	0.6728959
1	14404782	0.6728959
1	14404814	0.4215223
1	14404818	0.3309705
1	14404836	0.318309
1	14404943	0.02301389
1	14404970	0.8737939
1	14405372	0.4765906
1	14405399	0.2631252
1	14405419	0.2514309
1	14405441	0.2586548
1	14405457	0.252688
1	14405458	0.252688
1	14405471	0.2567017
1	14405473	0.2567017
1	14405534	0.4295567
1	14405562	0.8808582
1	14405858	0.1733993
1	14405907	0.06652865
1	14405915	0.1478855
1	14405997	0.5110659
1	14406004	0.6161197
1	14406007	0.8408065
1	14406010	0.6161197
1	14406018	0.4398399
1	14406051	0.2801007
1	14406090	0.2308638
1	14407598	0.7413178
1	14407918	0.3828535
1	14407926	0.197723
1	14408007	0.2048164
1	14408020	0.2235059
1	14408068	0.4635857
1	14408090	0.5504023
1	14408164	0.2978794
1	14408283	0.364979
1	14408331	0.514152
1	14408374	0.1928424
1	14408464	0.5004901
1	14408495	0.4574598
1	14408525	0.4549164
1	14408539	0.4549164
1	14408565	0.4549164
1	14408646	0.448448
1	14408672	0.4574598
1	14408746	0.57409
1	14408785	0.57409
1	14408804	0.57409
1	14408887	0.4574598
1	14408899	0.4677597
1	14408918	0.4574598
1	14408920	0.4574598
1	14408946	0.4574598
1	14409158	0.4206014
1	14409176	0.4574598
1	14409206	0.464059
1	14409344	0.5460158
1	14409420	0.8461726
1	14409477	0.4549164
1	14409483	0.3758269
1	14409499	0.4409436
1	14409545	0.04108451
1	14409560	0.4570483
1	14409834	0.8855868
1	14409917	0.4977206
1	14410315	0.5004901
1	14410454	0.437793
1	14410477	0.3524744
1	14410503	0.4574598
1	14410591	0.4574598
1	14410828	0.4549164
1	14410889	0.4574598
1	14410973	0.4574598
1	14410976	0.4574598
1	14410988	0.4574598
1	14411067	0.4804313
1	14411147	0.4588423
1	14411195	0.1639725
1	14411274	0.4142913
1	14411294	0.353657
1	14411363	0.421605
1	14411402	0.57409
1	14411549	0.4661697
1	14411675	0.5657123
1	14411960	0.1701146
1	14412132	0.5229303
1	14412239	0.1035883
1	14412256	0.1035883
1	14412501	0.1983553
1	14413131	0.8198309
1	14413159	0.2508779
1	14413222	0.8309955
1	14413233	0.8017265
1	14413353	0.7985973
1	14413376	0.454333
1	14413409	0.1255614
1	14413456	0.3851001
1	14413461	0.3647477
1	14413471	0.9305811
1	14413535	0.3536531
1	14413551	0.3524744
1	14413555	0.3955963
1	14413580	0.3536531
1	14413638	0.2947914
1	14413687	0.3277285
1	14413693	0.170894
1	14413702	0.6362467
1	14413777	0.4758184
1	14414081	0.8013551
1	14414186	0.7723897
1	14414191	0.7794861
1	14414292	0.6295921
1	14414300	0.7270477
1	14414302	0.6718206
1	14414320	0.817523
1	14414354	0.8614621
1	14414367	0.803049
1	14414373	0.8982045
1	14414437	0.803049
1	14414441	0.803049
1	14414476	0.3320418
1	14414632	0.2152646
1	14414688	0.3962715
1	14414960	0.3940408
1	14414994	0.3917313
1	14415024	0.2172811
1	14415034	0.8225574
1	14415055	0.03730313
1	14415088	0.0389758
1	14415130	0.0389758
1	14415136	0.3280013
1	14415152	0.9738878
1	14415157	0.8043184
1	14415165	0.8145251
1	14415170	0.1021265
1	14415251	0.4715164
1	14415416	0.1604314
1	14415440	0.5608655
1	14415678	0.7567256
1	14415700	0.5003156
1	14415703	0.3408582
1	14415716	0.229632
1	14415739	0.4850815
1	14415838	0.370562
1	14415847	0.4525784
1	14415921	0.7699297
1	14415974	0.4385858
1	14415984	0.7856623
1	14415997	0.3746876
1	14416441	0.1035407
1	14416462	0.9716042
1	14416588	0.9035265
1	14417328	0.2273129
1	14417333	0.2036018
1	14417334	0.4037469
1	14417389	0.0859204
1	14417402	0.1983553
1	14417417	0.1289047
1	14417428	0.7219206
1	14417452	0.2051375
1	14417509	0.3917464
1	14417515	0.3851001
1	14417765	0.1413011
1	14417972	0.1265297
1	14418174	0.1426169
1	14418243	0.3746876
1	14418273	0.3812923
1	14418286	0.723602
1	14418287	0.723602
1	14418288	0.7166981
1	14418356	0.781623
1	14418618	0.3812923
1	14418644	0.1982608
1	14418673	0.1333618
1	14418753	0.1978853
1	14418782	0.4398936
1	14418794	0.1002526
1	14418828	0.1143158
1	14418860	0.1130174
1	14418879	0.2030546
1	14418920	0.1238025
1	14418936	0.2887236
1	14418947	0.2757755
1	14418950	0.1171071
1	14418952	0.8535513
1	14418956	0.1112874
1	14419012	0.1166384
1	14419015	0.1166384
1	14419036	0.224832
1	14419049	0.113983
1	14419066	0.1197757
1	14419091	0.1197757
1	14419108	0.1265297
1	14419129	0.134495
1	14419147	0.1254809
1	14419148	0.1254809
1	14419152	0.1254809
1	14419175	0.1265297
1	14419187	0.1421145
1	14419202	0.1650634
1	14419215	0.1265297
1	14419219	0.3746876
1	14419226	0.1265297
1	14419239	0.1265297
1	14419247	0.1220033
1	14419275	0.1265297
1	14419301	0.2939013
1	14419307	0.7069262
1	14419324	0.2537161
1	14419371	0.1729755
1	14419390	0.1750549
1	14419417	0.7069262
1	14419426	0.1225538
1	14419427	0.1143829
1	14419501	0.2183047
1	14419744	0.9318911
1	14419855	0.3305091
1	14419943	0.1046207
1	14420175	0.8044399
1	14420217	0.4132556
1	14420283	0.567025
1	14420295	0.1981402
1	14420450	0.5081991
1	14420470	0.4665529
1	14420474	0.8882029
1	14420569	0.4462605
1	14420713	0.5598243
1	14420834	0.2002826
1	14420849	0.9472296
1	14420852	0.9393984
1	14420853	0.9570379
1	14421029	0.4242521
1	14421131	0.7471012
1	14421144	0.6019649
1	14421163	0.5498063
1	14421167	0.4571264
1	14421421	0.07057565
1	14421449	0.7073099
1	14421487	0.8431333
1	14421488	0.4325283
1	14421564	0.2965451
1	14421677	0.2114421
1	14421958	0.4335126
1	14422008	0.3999236
1	14422275	0.90071
1	14422341	0.3962194
1	14422343	0.4928826
1	14422662	0.9914368
1	14422785	0.9650119
1	14422944	0.7555915
1	14423080	0.6135284
1	14423095	0.9085863
1	14423229	0.6172252
1	14423770	0.07469315
1	14423796	0.07469315
1	14423889	0.5133811
1	14423898	0.07694513
1	14424476	0.3138331
1	14424620	0.7751316
1	14424790	0.6538194
1	14424991	0.7658434
1	14425030	0.3109827
1	14425051	0.6982349
1	14425124	0.4123844
1	14425794	0.9803094
1	14426123	0.7136353
1	14426229	0.9703579
1	14426251	0.47088
1	14426367	0.5199799
1	14427172	0.1143501
1	14427419	0.1239217
1	14427564	0.7687356
1	14427865	0.5958962
1	14428805	0.4624582
1	14429282	0.9930894
1	14429290	0.3554929
1	14429348	0.3272415
1	14429461	0.1428565
1	14429499	0.2190666
1	14429636	0.5358031
1	14429681	0.7838475
1	14429697	0.6306847
1	14429701	0.5195444
1	14429722	0.400229
1	14430066	0.4178407
1	14430503	0.8295988
1	14430555	0.4303495
1	14430600	0.7655518
1	14430682	0.8116994
1	14430853	0.1050672
1	14431126	0.2536973
1	14431184	0.7005211
1	14431191	0.5841035
1	14431193	0.4753405
1	14431203	0.4795093
1	14431209	0.699008
1	14431216	0.5616097
1	14431240	0.91243
1	14431268	0.9827884
1	14431269	0.7597882
1	14431281	0.7587711
1	14431290	0.8004904
1	14431306	0.8730791
1	14431309	0.8581592
1	14431318	0.08056438
1	14431319	0.3198718
1	14432138	0.5818555
1	14432245	0.1149528
1	14432326	0.6942526
1	14432724	0.7247253
1	14433498	0.09929909
1	14433622	0.432323
1	14433989	0.6150117
1	14434505	0.7052711
1	14434540	0.5244195
1	14434586	0.9453185
1	14434591	0.5127138
1	14434619	0.7163489
1	14434655	0.8163195
1	14434676	0.09253835
1	14435103	0.616841
1	14435327	0.1132639
1	14435362	0.4994904
1	14435550	0.1159829
1	14435645	0.9620999
1	14435927	0.7092702
1	14436563	0.1340817
1	14436616	0.6384315
1	14436740	0.4362107
1	14436766	0.7924517
1	14436793	0.1031244
1	14436867	0.7527895
1	14436887	0.1598641
1	14437013	0.9247287
1	14437121	0.4387444
1	14437416	0.1123267
1	14437627	0.1239217
1	14438001	0.2110126
1	14438003	0.8585278
1	14438439	0.7843994
1	14438454	0.1754736
1	14438455	0.1861705
1	14438495	0.2186334
1	14438508	0.9035706
1	14438696	0.9008842
1	14438733	0.6377005
1	14438921	0.2566437
1	14438934	0.2566437
1	14439175	0.08127433
1	14439554	0.8526595
1	14439555	0.8500152
1	14439573	0.04943912
1	14439655	0.542654
1	14439664	0.5362504
1	14440911	0.09684761
1	14440941	0.6055266
1	14440950	0.5757975
1	14440973	0.5294662
1	14441086	0.6394885
1	14441092	0.8022531
1	14441116	0.6280403
1	14441123	0.5495141
1	14441158	0.4906509
1	14441197	0.4061177
1	14441491	0.4761797
1	14441501	0.4868472
1	14441529	0.3935668
1	14441556	0.6382339
1	14441578	0.8944549
1	14441635	0.8820042
1	14441661	0.8820042
1	14441677	0.5791738
1	14441680	0.8944549
1	14442157	0.7249394
1	14442219	0.4120256
1	14442242	0.6782603
1	14442262	0.9372623
1	14442341	0.8211426
1	14442441	0.5426304
1	14442844	0.4665652
1	14443023	0.3967781
1	14443046	0.2364381
1	14443048	0.2364381
1	14443065	0.2443274
1	14443078	0.2405317
1	14443088	0.2504556
1	14443090	0.2504556
1	14443092	0.2504556
1	14443100	0.2650888
1	14443348	0.3432884
1	14443359	0.2951441
1	14443364	0.3694792
1	14443552	0.1759704
1	14443680	0.2554114
1	14443764	0.2779032
1	14443969	0.6378875
1	14444351	0.1380859
1	14444481	0.2594009
1	14444533	0.9341901
1	14445037	0.5073229
1	14445103	0.8954483
1	14445157	0.6631391
1	14445240	0.6556823
1	14445261	0.3588693
1	14445276	0.6596701
1	14445297	0.6416304
1	14445322	0.667467
1	14445330	0.6637077
1	14445342	0.3836916
1	14445367	0.6637077
1	14445446	0.62462
1	14445516	0.6342631
1	14445550	0.6342631
1	14445552	0.62462
1	14445576	0.6819811
1	14445601	0.9937906
1	14445624	0.2214622
1	14445675	0.5952112
1	14445688	0.5952112
1	14445754	0.4991202
1	14445763	0.5809834
1	14445766	0.9496912
1	14445789	0.9991314
1	14445817	0.9078355
1	14445833	0.8234041
1	14445840	0.6683283
1	14445855	0.8950667
1	14445856	0.6342631
1	14445861	0.6342631
1	14445881	0.6401202
1	14445885	0.5417716
1	14445927	0.6340144
1	14445928	0.6340144
1	14445970	0.6661755
1	14446310	0.9880321
1	14446313	0.6535617
1	14446320	0.6535617
1	14446482	0.7512392
1	14446485	0.7981833
1	14446491	0.7324332
1	14446499	0.9530651
1	14446502	0.682722
1	14446538	0.7781054
1	14446541	0.6888511
1	14446568	0.6836972
1	14446569	0.683449
1	14446862	0.2119242
1	14447193	0.9374954
1	14447920	0.935162
1	14447956	0.9696763
1	14447971	0.73717
1	14448047	0.9259283
1	14450927	0.9647395
1	14450990	0.9396392
1	14451052	0.8772563
1	14451069	0.9711256
1	14451082	0.9177435
1	14451118	0.5260407
1	14451247	0.7431876
1	14451286	0.6871486
1	14451350	0.5231772
1	14451361	0.8164843
1	14451627	0.8861143
1	14451696	0.7963351
1	14451786	0.3551967
1	14451801	0.9052495
1	14451808	0.7741198
1	14451824	0.5947539
1	14451827	0.3551967
1	14451890	0.6040799
1	14451933	0.6040799
1	14451939	0.6040799
1	14451960	0.8154637
1	14452001	0.8445294
1	14452004	0.9178242
1	14452052	0.8079126
1	14452065	0.6040799
1	14452076	0.8764529
1	14452248	0.6040799
1	14452255	0.5231772
1	14452305	0.6040799
1	14452439	0.7477887
1	14452462	0.8164843
1	14452582	0.578895
1	14452621	0.9024412
1	14452690	0.6040799
1	14452726	0.5781781
1	14452747	0.3534301
1	14452781	0.7966648
1	14452787	0.5983198
1	14452882	0.6506037
1	14452922	0.7120361
1	14452970	0.578895
1	14452983	0.578895
1	14453086	0.8569733
1	14453197	0.8149432
1	14453353	0.7896102
1	14453373	0.5245562
1	14453587	0.2976064
1	14453668	0.8187255
1	14453689	0.8359032
1	14453695	0.7852884
1	14453857	0.6064001
1	14453883	0.9981425
1	14453900	0.7967506
1	14453931	0.2398543
1	14453970	0.3673879
1	14453981	0.9682355
1	14454005	0.9372227
1	14454138	0.8722747
1	14454147	0.232617
1	14454155	0.1268961
1	14454192	0.5599464
1	14454203	0.7575085
1	14454204	0.7804623
1	14454205	0.8729941
1	14454209	0.9154843
1	14454223	0.6984143
1	14454228	0.724983
1	14454229	0.8022075
1	14454240	0.4547926
1	14454245	0.5913929
1	14454252	0.6757411
1	14454283	0.3698409
1	14454296	0.7154731
1	14454302	0.3436581
1	14454303	0.4935594
1	14454305	0.1885021
1	14454306	0.4797301
1	14454316	0.4029617
1	14454410	0.306484
1	14454423	0.49738
1	14454429	0.26642
1	14454430	0.2204082
1	14454447	0.4374654
1	14454453	0.2628422
1	14454462	0.2447082
1	14454473	0.6085385
1	14454532	0.4194763
1	14454533	0.698155
1	14454604	0.8321156
1	14454612	0.3750821
1	14454616	0.3535648
1	14454628	0.737898
1	14454635	0.7338194
1	14454641	0.7142236
1	14454644	0.7390846
1	14456360	0.3534301
1	14456384	0.2363755
1	14457266	0.8117468
1	14457322	0.8164219
1	14457838	0.517904
1	14457842	0.1757756
1	14458314	0.3223854
1	14458462	0.8565166
1	14458534	0.9736857
1	14458738	0.3431358
1	14458761	0.3431358
1	14458928	0.3506645
1	14459204	0.3038947
1	14459275	0.5359507
1	14459539	0.4673501
1	14459608	0.3964343
1	14459650	0.7283595
1	14459704	0.7283595
1	14459949	0.8286108
1	14460535	0.7482759
1	14460542	0.9557774
1	14460823	0.4111015
1	14460943	0.3966305
1	14461036	0.2395115
1	14461051	0.5644934
1	14461104	0.427882
1	14461349	0.236266
1	14461379	0.4338524
1	14461523	0.4135325
1	14461544	0.6764045
1	14461626	0.4135325
1	14461658	0.9680917
1	14461849	0.6697608
1	14461931	0.6800312
1	14461940	0.4093418
1	14462324	0.6878862
1	14462403	0.9818207
1	14462548	0.3867479
1	14462631	0.9536956
1	14462637	0.9751355
1	14462640	0.2570614
1	14462682	0.7254932
1	14462773	0.535826
1	14462849	0.2532349
1	14462856	0.6723566
1	14463036	0.6583826
1	14463062	0.226279
1	14463411	0.5965098
1	14463711	0.3812492
1	14464275	0.9806119
1	14464552	0.2508202
1	14464671	0.8232125
1	14465645	0.349846
1	14465687	0.3986645
1	14465694	0.3944481
1	14465720	0.3050124
1	14466092	0.4094576
1	14466428	0.3729147
1	14466665	0.3883368
1	14466764	0.3362277
1	14466901	0.4198419
1	14467128	0.962618
1	14467532	0.32978
1	14467538	0.5080426
1	14467597	0.5116336
1	14467714	0.9064159
1	14467805	0.5747357
1	14467985	0.8082329
1	14468010	0.3523513
1	14468131	0.9502906
1	14468294	0.36455
1	14469088	0.2632527
1	14469327	0.9500365
1	14469336	0.9500365
1	14469441	0.8661468
1	14469603	0.3291977
1	14469658	0.3674541
1	14469670	0.4792723
1	14470050	0.3573945
1	14470304	0.986329
1	14470506	0.5080426
1	14470764	0.6629235
1	14470968	0.380726
1	14471092	0.4048745
1	14471325	0.9647081
1	14471397	0.3691084
1	14471398	0.5348384
1	14471452	0.2683
1	14471475	0.3615127
1	14471495	0.3730899
1	14471647	0.5080426
1	14471744	0.5388256
1	14471854	0.2997686
1	14471966	0.9328172
1	14472089	0.7553178
1	14472251	0.948666
1	14472279	0.9920769
1	14472398	0.4500963
1	14472484	0.976118
1	14472488	0.880207
1	14472572	0.5843776
1	14472732	0.3551933
1	14472759	0.3844543
1	14472991	0.8642828
1	14473541	0.9085691
1	14473774	0.453548
1	14473881	0.2847393
1	14473890	0.3392775
1	14473961	0.3465189
1	14474038	0.4254786
1	14474630	0.2442057
1	14474841	0.4352451
1	14474869	0.9920769
1	14474907	0.8764916
1	14475033	0.5250628
1	14475120	0.2838328
1	14475320	0.3102974
1	14475335	0.9124408
1	14475569	0.4558634
1	14475648	0.3208938
1	14475751	0.926295
1	14475955	0.2713473
1	14476239	0.9917742
1	14476352	0.2442057
1	14476361	0.9920769
1	14476487	0.3522236
1	14476808	0.3950399
1	14477086	0.9589166
1	14477474	0.3944481
1	14478248	0.8670812
1	14478295	0.2697155
1	14478424	0.9589166
1	14479378	0.3160939
1	14479402	0.8484224
1	14479461	0.6951216
1	14479742	0.8670812
1	14480105	0.5053905
1	14480167	0.5200057
1	14480232	0.9589166
1	14481090	0.8670812
1	14481689	0.2569073
1	14482109	0.9647081
1	14482174	0.7940297
1	14482609	0.8670812
1	14482710	0.5038117
1	14482771	0.9049161
1	14482901	0.2926013
1	14484081	0.8766693
1	14484531	0.9650063
1	14484747	0.8727903
1	14485148	0.3812868
1	14485978	0.3050124
1	14486183	0.08920577
1	14486232	0.9610713
1	14486292	0.4470356
1	14486399	0.3461373
1	14486524	0.3880391
1	14486998	0.3981087
1	14488053	0.2681708
1	14488095	0.555631
1	14488226	0.9647081
1	14488820	0.9647081
1	14489231	0.416476
1	14490428	0.3950399
1	14490493	0.4052388
1	14490675	0.4387073
1	14490842	0.4227403
1	14491032	0.3525908
1	14491085	0.8670812
1	14491489	0.6128784
1	14492251	0.5080426
1	14492963	0.2677056
1	14493037	0.4574581
1	14493079	0.925382
1	14493366	0.2533394
1	14493405	0.9040115
1	14493620	0.8504382
1	14493716	0.7260301
1	14493822	0.2262785
1	14493995	0.2809403
1	14494045	0.9303147
1	14494098	0.1435295
1	14494198	0.9843968
1	14494461	0.7687208
1	14494732	0.882348
1	14495270	0.9534831
1	14495323	0.3050124
1	14496437	0.7301843
1	14496522	0.799153
1	14496706	0.8531097
1	14496753	0.9369436
1	14496864	0.9369436
1	14496899	0.9181799
1	14497091	0.9369436
1	14497114	0.9369436
1	14497164	0.9369436
1	14497203	0.9369436
1	14497381	0.9181799
1	14497998	0.913665
1	14498046	0.9407453
1	14498216	0.8830832
1	14498505	0.275123
1	14498609	0.7953433
1	14498626	0.3612313
1	14498634	0.5139799
1	14498676	0.8062537
1	14498892	0.9227519
1	14498912	0.5054864
1	14499091	0.6979063
1	14499374	0.5081202
1	14499404	0.5057568
1	14499627	0.8522044
1	14499671	0.6486497
1	14499766	0.9020823
1	14500782	0.5991842
1	14501026	0.8359279
1	14501216	0.701122
1	14501589	0.4259889
1	14502325	0.2387902
1	14502403	0.674422
1	14502469	0.2501812
1	14502514	0.9918552
1	14502649	0.374426
1	14502783	0.7475918
1	14503009	0.8741596
1	14503108	0.8645909
1	14503168	0.9140907
1	14503239	0.8666097
1	14503273	0.9478967
1	14503379	0.4501431
1	14503629	0.374426
1	14503636	0.5458095
1	14503828	0.6049342
1	14503842	0.4485757
1	14503882	0.8311995
1	14503943	0.1135106
1	14503945	0.9294061
1	14504054	0.3793861
1	14504114	0.9020823
1	14504188	0.1775994
1	14504193	0.8101907
1	14504250	0.05603107
1	14504259	0.1631218
1	14504432	0.4123974
1	14504456	0.5957413
1	14504475	0.1685392
1	14504554	0.9060077
1	14504585	0.9206608
1	14504593	0.1361706
1	14504633	0.8043161
1	14504665	0.1434188
1	14504839	0.1809041
1	14504845	0.1809041
1	14504929	0.9020823
1	14505037	0.1530917
1	14505046	0.8135437
1	14505126	0.4129051
1	14505189	0.3190969
1	14505286	0.2477327
1	14505383	0.5568714
1	14505401	0.6676879
1	14505465	0.3789972
1	14505579	0.7271104
1	14505631	0.3968272
1	14505658	0.3303794
1	14505709	0.3261872
1	14505905	0.5991842
1	14505954	0.8314532
1	14505958	0.4221152
1	14506000	0.7186327
1	14506008	0.5366104
1	14506017	0.7315524
1	14506030	0.5429073
1	14506076	0.6692501
1	14506088	0.3197714
1	14506176	0.5366104
1	14506180	0.6590668
1	14506199	0.4795784
1	14506283	0.4961645
1	14506294	0.4328114
1	14506316	0.5474986
1	14506329	0.9968222
1	14506475	0.8393823
1	14506496	0.9902261
1	14506501	0.9167546
1	14506510	0.7247295
1	14506512	0.7088638
1	14506525	0.6296685
1	14506534	0.6070003
1	14506556	0.4892332
1	14506663	0.6244576
1	14506683	0.5215848
1	14506821	0.9123066
1	14506838	0.3896844
1	14506888	0.357507
1	14506903	0.2448331
1	14511882	0.2682605
1	14511894	0.2633754
1	14511950	0.2939879
1	14511963	0.8367924
1	14512069	0.2604581
1	14512076	0.282887
1	14512113	0.16855
1	14512168	0.06332841
1	14512178	0.2424415
1	14512185	0.8578752
1	14512204	0.2210205
1	14512294	0.6278089
1	14512524	0.3128636
1	14512546	0.2872081
1	14512548	0.2272553
1	14512550	0.2224406
1	14512565	0.342178
1	14512571	0.2704461
1	14512573	0.2239649
1	14512586	0.293524
1	14512589	0.293524
1	14512594	0.2808165
1	14512612	0.3540265
1	14512617	0.3546683
1	14512625	0.6530826
1	14512713	0.3598902
1	14512719	0.9044843
1	14512813	0.5331202
1	14512854	0.3542324
1	14512862	0.7664767
1	14512878	0.3111646
1	14512886	0.3418212
1	14512931	0.2840864
1	14512947	0.4085991
1	14512970	0.4107151
1	14512971	0.4050919
1	14512972	0.4336433
1	14512981	0.4210634
1	14512988	0.4213234
1	14513002	0.4349002
1	14513016	0.4509064
1	14513088	0.4260537
1	14513109	0.5226386
1	14526622	0.3003003
1	14526632	0.3507463
1	14526660	0.386764
1	14526675	0.164933
1	14526695	0.1869547
1	14526699	0.5816603
1	14526715	0.1998092
1	14526718	0.2640056
1	14526722	0.2706735
1	14526730	0.2745981
1	14526731	0.2750351
1	14526751	0.2383592
1	14526761	0.2373217
1	14526778	0.1736905
1	14526782	0.2364475
1	14526823	0.2299325
1	14526833	0.2367177
1	14526900	0.3175703
1	14526992	0.2030565
1	14527017	0.2102195
1	14527046	0.2811512
1	14527059	0.2508494
1	14527067	0.3075813
1	14527085	0.2566747
1	14527100	0.4652461
1	14527102	0.2358512
1	14527133	0.327677
1	14527192	0.7681402
1	14527201	0.2221677
1	14527261	0.3056815
1	14527354	0.2804732
1	14527474	0.2729236
1	14527501	0.3468213
1	14527505	0.6580348
1	14527506	0.478957
1	14527518	0.2862993
1	14527528	0.2832688
1	14527533	0.2940764
1	14527534	0.2521889
1	14527591	0.2911401
1	14527614	0.2525059
1	14527624	0.2524461
1	14527632	0.2507604
1	14527646	0.2380154
1	14527665	0.2380154
1	14527694	0.2723181
1	14527699	0.2752072
1	14527719	0.2496833
1	14527727	0.2806002
1	14527731	0.2496833
1	14527739	0.2356944
1	14527753	0.24559
1	14527757	0.24559
1	14527762	0.2236641
1	14527780	0.2236641
1	14527784	0.5796106
1	14528013	0.2433774
1	14528045	0.2520387
1	14528095	0.3762013
1	14528113	0.7270396
1	14528136	0.2236641
1	14528148	0.24559
1	14528150	0.24559
1	14528157	0.269587
1	14528185	0.269587
1	14528186	0.269587
1	14528205	0.2496833
1	14528262	0.8163918
1	14528271	0.2236641
1	14528286	0.2640189
1	14528350	0.7270396
1	14528352	0.2433774
1	14528358	0.1858432
1	14528367	0.2273223
1	14528387	0.2533209
1	14528399	0.2483305
1	14528418	0.2483305
1	14528444	0.2483305
1	14528445	0.2483305
1	14528476	0.2462582
1	14528479	0.2883763
1	14528583	0.2346502
1	14528599	0.2544512
1	14528610	0.2301042
1	14528635	0.2433508
1	14528658	0.2433508
1	14528684	0.3406365
1	14528765	0.2450211
1	14528793	0.2433774
1	14528799	0.3849539
1	14528806	0.2433774
1	14528830	0.3788088
1	14528848	0.3466294
1	14528853	0.3788088
1	14528854	0.3788088
1	14528864	0.2911004
1	14528908	0.2602125
1	14528936	0.3158417
1	14528954	0.3681623
1	14528965	0.2368901
1	14528970	0.2844859
1	14528985	0.3829455
1	14528993	0.3825954
1	14529004	0.2766155
1	14529016	0.3898974
1	14529053	0.7987885
1	14529143	0.7837525
1	14529149	0.7568704
1	14529307	0.7656514
1	14529318	0.4335305
1	14529325	0.6067257
1	14529326	0.33253
1	14529485	0.6259095
1	14529517	0.663198
1	14529534	0.3432106
1	14529550	0.9128616
1	14529652	0.6989258
1	14529696	0.9045805
1	14529769	0.8291923
1	14529778	0.9800351
1	14529798	0.8291923
1	14529813	0.2640189
1	14529814	0.2640189
1	14529939	0.8189688
1	14529979	0.730884
1	14530004	0.7437448
1	14530026	0.4887148
1	14530029	0.6907623
1	14530066	0.5779163
1	14530070	0.6149094
1	14530077	0.2995775
1	14530087	0.4621229
1	14530107	0.675388
1	14530117	0.5420094
1	14530155	0.9819102
1	14530193	0.7279618
1	14530269	0.9787055
1	14530687	0.8649716
1	14530702	0.8816828
1	14530707	0.8787538
1	14530744	0.5912332
1	14530765	0.9724917
1	14530768	0.745563
1	14530775	0.6776117
1	14530776	0.7115496
1	14531283	0.9354006
1	14531304	0.4476149
1	14531407	0.9690083
1	14531420	0.9809729
1	14531456	0.7671459
1	14531463	0.792034
1	14531474	0.6198677
1	14531500	0.7160919
1	14531616	0.585516
1	14531670	0.594073
1	14531685	0.6474348
1	14531814	0.8656305
1	14532063	0.8483581
1	14532194	0.3692132
1	14532227	0.4100842
1	14532293	0.8325656
1	14532325	0.7769323
1	14532327	0.998099
1	14532371	0.9734569
1	14532379	0.7208049
1	14532395	0.8720409
1	14532435	0.8387229
1	14532441	0.5688589
1	14532446	0.9175358
1	14532482	0.8698623
1	14532486	0.8967525
1	14532536	0.58643
1	14532585	0.9591709
1	14532592	0.7661461
1	14532605	0.9462347
1	14532643	0.9211355
1	14532705	0.7558932
1	14532728	0.6694653
1	14532758	0.6662199
1	14532865	0.7528191
1	14532870	0.9525555
1	14532945	0.8492721
1	14532972	0.7695288
1	14532979	0.4613441
1	14532989	0.5784896
1	14533125	0.8383901
1	14533139	0.8116079
1	14533212	0.873985
1	14533257	0.7533072
1	14533295	0.8865541
1	14533317	0.9020823
1	14533381	0.7447721
1	14533414	0.8601108
1	14533443	0.8237646
1	14533447	0.7683139
1	14533565	0.7683139
1	14533585	0.8237646
1	14533823	0.9010914
1	14533830	0.892014
1	14533841	0.8327058
1	14533849	0.8131125
1	14533953	0.9021988
1	14533955	0.8428939
1	14534006	0.8242033
1	14534074	0.7428331
1	14534078	0.6451847
1	14534107	0.1975256
1	14534141	0.6358125
1	14534195	0.8242033
1	14534289	0.7199674
1	14534468	0.9065259
1	14534564	0.8636745
1	14534776	0.7172554
1	14534903	0.9194785
1	14539141	0.06674112
1	14539167	0.002039247
1	14539190	0.1505807
1	14539257	0.2917171
1	14539290	0.1547927
1	14539295	0.3531178
1	14539325	0.5127656
1	14539342	0.7334857
1	14539345	0.1897059
1	14539358	0.8244893
1	14543447	0.8122399
1	14543469	0.9579422
1	14543477	0.9179298
1	14543499	0.8315782
1	14543504	0.8885268
1	14543545	0.5136284
1	14543584	0.337629
1	14543595	0.7264594
1	14543603	0.8523802
1	14543616	0.9148404
1	14543639	0.3317963
1	14543674	0.9343506
1	14543738	0.6469738
1	14543770	0.9487273
1	14543785	0.2977702
1	14543827	0.7817573
1	14543914	0.8763431
1	14543997	0.3486453
1	14544012	0.8750559
1	14544019	0.7965373
1	14544034	0.5228536
1	14544049	0.9203148
1	14544051	0.5645964
1	14544103	0.7772025
1	14544143	0.7756947
1	14544179	0.8596829
1	14544216	0.7756947
1	14544356	0.7455449
1	14544460	0.9128616
1	14544609	0.5705172
1	14544643	0.5236874
1	14544692	0.9595006
1	14544698	0.7764138
1	14544701	0.8302266
1	14544745	0.7342269
1	14544752	0.7342269
1	14544775	0.7342269
1	14544824	0.6015756
1	14544874	0.7925983
1	14544906	0.7434687
1	14544991	0.7020683
1	14545004	0.733769
1	14545033	0.689635
1	14550077	0.8243868
1	14550098	0.9821296
1	14550218	0.5789467
1	14550271	0.4764978
1	14550360	0.6251365
1	14550375	0.9384985
1	14550397	0.8761926
1	14550438	0.5568568
1	14550440	0.5568568
1	14550447	0.6054585
1	14550453	0.5338858
1	14550455	0.5338858
1	14550456	0.8357186
1	14550458	0.8357186
1	14550487	0.5158739
1	14550492	0.4854286
1	14550499	0.5253286
1	14550500	0.4854286
1	14550506	0.782298
1	14550518	0.3317963
1	14550536	0.532343
1	14550543	0.8469748
1	14550588	0.4842092
1	14550614	0.8507129
1	14550636	0.8638266
1	14550663	0.7956131
1	14550671	0.8638266
1	14550679	0.8825213
1	14550705	0.6893019
1	14550713	0.7777016
1	14550809	0.5733793
1	14550816	0.9454597
1	14550839	0.9092952
1	14550888	0.8386093
1	14550894	0.9395411
1	14550896	0.9395411
1	14550899	0.882627
1	14550912	0.8957965
1	14550924	0.9397833
1	14550926	0.9397833
1	14550934	0.941798
1	14550937	0.9397833
1	14550940	0.9967587
1	14550958	0.8381551
1	14551062	0.8595932
1	14551092	0.8662271
1	14551100	0.8181711
1	14551115	0.8766999
1	14551172	0.9020823
1	14551235	0.6249461
1	14551299	0.7648144
1	14551322	0.7306436
1	14551339	0.7728768
1	14551370	0.9738664
1	14551522	0.3432106
1	14551719	0.8082771
1	14551869	0.9384049
1	14551965	0.5540063
1	14552035	0.4014462
1	14552168	0.6347975
1	14552197	0.9000598
1	14552224	0.7474981
1	14552279	0.3855358
1	14552293	0.2043671
1	14552326	0.1702301
1	14552342	0.1480658
1	14552343	0.0540009
1	14552351	0.7585995
1	14552353	0.05719418
1	14552354	0.0368983
1	14552357	0.1697483
1	14552368	0.1409169
1	14552369	0.1479392
1	14552372	0.1673226
1	14552394	0.1643199
1	14552395	0.8234323
1	14552400	0.1332666
1	14552401	0.7149557
1	14552404	0.3690704
1	14552405	0.7063939
1	14552417	0.05732042
1	14552419	0.1528839
1	14552421	0.1662927
1	14552423	0.3828658
1	14552450	0.7275988
1	14552504	0.9423963
1	14552574	0.8259235
1	14552591	0.1032486
1	14552611	0.9694336
1	14552617	0.7682594
1	14552628	0.9381639
1	14552634	0.8535043
1	14552733	0.7638122
1	14552734	0.3366037
1	14552751	0.7829749
1	14552763	0.7443935
1	14552783	0.777738
1	14552816	0.9937264
1	14552818	0.3996103
1	14552836	0.305806
1	14552858	0.95165
1	14552866	0.474979
1	14552874	0.5562356
1	14552955	0.9479161
1	14553015	0.8252439
1	14553085	0.9113193
1	14553133	0.9328079
1	14553228	0.1934327
1	14553300	0.8849596
1	14553439	0.9657845
1	14553514	0.9762342
1	14553744	0.962706
1	14553873	0.982161
1	14553979	0.8600557
1	14553983	0.8600557
1	14554029	0.8974474
1	14554086	0.2592144
1	14554336	0.8356341
1	14554392	0.7966264
1	14554440	0.8179215
1	14554507	0.4429871
1	14554672	0.9613933
1	14554697	0.9613933
1	14554789	0.9613933
1	14555306	0.2769091
1	14555746	0.9714884
1	14556005	0.9072222
1	14556017	0.9714884
1	14556393	0.2125458
1	14556413	0.8974474
1	14556498	0.3954958
1	14556938	0.9093366
1	14556953	0.9613933
1	14557363	0.9613933
1	14557854	0.9613933
1	14557900	0.9613933
1	14558019	0.6276554
1	14558259	0.9613933
1	14558639	0.683121
1	14558658	0.603023
1	14558732	0.8873679
1	14558776	0.8974474
1	14559098	0.9613933
1	14559263	0.9714884
1	14559273	0.6497652
1	14559502	0.9005752
1	14559833	0.4091341
1	14560060	0.9666891
1	14560144	0.9022698
1	14560159	0.9022698
1	14560170	0.8068916
1	14560298	0.9770693
1	14560613	0.6133942
1	14560816	0.5128526
1	14560823	0.2594104
1	14561310	0.3468703
1	14561529	0.3388546
1	14561692	0.340591
1	14561877	0.3432106
1	14561968	0.2209928
1	14562105	0.2794503
1	14562113	0.2794503
1	14562195	0.3468703
1	14562221	0.3523247
1	14562347	0.2258955
1	14562427	0.3468703
1	14562481	0.2171097
1	14562499	0.2171097
1	14562557	0.3358173
1	14562657	0.2263888
1	14563018	0.2167744
1	14563060	0.2209928
1	14563128	0.340591
1	14563145	0.2567133
1	14563188	0.1848462
1	14563189	0.2211056
1	14563241	0.3459382
1	14563287	0.3523247
1	14563421	0.8970217
1	14563443	0.3809999
1	14563494	0.3809999
1	14563532	0.3459382
1	14563555	0.9128616
1	14563663	0.3379877
1	14563699	0.3513993
1	14563835	0.3523247
1	14563958	0.2209928
1	14564463	0.2789477
1	14564542	0.2733912
1	14564587	0.4115823
1	14564685	0.2659317
1	14564892	0.4055661
1	14564912	0.4115823
1	14565048	0.2991294
1	14565078	0.4115823
1	14565256	0.2733912
1	14565261	0.2733912
1	14565396	0.2789477
1	14565409	0.418555
1	14565502	0.9128616
1	14565691	0.9614023
1	14565927	0.3365113
1	14566000	0.3992805
1	14566102	0.2672455
1	14566275	0.26236
1	14566280	0.3059333
1	14566540	0.4308803
1	14566586	0.3772004
1	14566620	0.3923235
1	14566637	0.3916381
1	14566641	0.4010673
1	14566703	0.4610567
1	14566710	0.4610567
1	14566772	0.658437
1	14566991	0.7833541
1	14567488	0.4688407
1	14567705	0.4835822
1	14567810	0.8216656
1	14567841	0.6217689
1	14567891	0.7775248
1	14567912	0.7922918
1	14568388	0.3015857
1	14568389	0.272575
1	14568657	0.7414752
1	14568659	0.7295444
1	14568674	0.9761042
1	14568691	0.5878494
1	14568922	0.5369314
1	14568932	0.372476
1	14568939	0.5715753
1	14568963	0.4672186
1	14568990	0.5009247
1	14569059	0.9009853
1	14569129	0.6171097
1	14569139	0.2884475
1	14569153	0.4728447
1	14569154	0.9708033
1	14569173	0.7067032
1	14569189	0.5599406
1	14569343	0.4588002
1	14569383	0.9470875
1	14569423	0.8172958
1	14569441	0.2339398
1	14569442	0.8064652
1	14569496	0.459287
1	14569525	0.9506624
1	14569536	0.9559462
1	14569540	0.4105084
1	14569549	0.9980143
1	14569899	0.2715786
1	14570121	0.7954469
1	14570150	0.778083
1	14570263	0.8526746
1	14570349	0.8526746
1	14570419	0.8451234
1	14570551	0.6424426
1	14570568	0.8270481
1	14571131	0.9046085
1	14571177	0.7201324
1	14571179	0.7763074
1	14571252	0.9978162
1	14571383	0.1724376
1	14571710	0.8571555
1	14571720	0.778083
1	14571879	0.4164861
1	14572357	0.8519827
1	14572485	0.7687579
1	14572602	0.8507382
1	14572928	0.9366591
1	14573446	0.7484517
1	14573761	0.7353749
1	14573803	0.9980143
1	14573981	0.8712755
1	14574074	0.2702355
1	14574081	0.9040115
1	14574432	0.914234
1	14574483	0.9815869
1	14574579	0.7921874
1	14574662	0.8577832
1	14574675	0.9245445
1	14574927	0.5372048
1	14574941	0.2719504
1	14574942	0.9792455
1	14575231	0.9832187
1	14575333	0.8343269
1	14575402	0.9084078
1	14575449	0.0245595
1	14575457	0.02918165
1	14575523	0.7699159
1	14575795	0.9452293
1	14576016	0.4581507
1	14576224	0.5556644
1	14576281	0.6612332
1	14576500	0.1568026
1	14576759	0.5937186
1	14576774	0.8920014
1	14576777	0.0515798
1	14576790	0.3709547
1	14576798	0.2116288
1	14576988	0.8749923
1	14576992	0.0787019
1	14577138	0.4056804
1	14577180	0.5064621
1	14577191	0.08124695
1	14577229	0.09720925
1	14577257	0.2262731
1	14577274	0.9301033
1	14577282	0.7917869
1	14577290	0.8318168
1	14577390	0.3119879
1	14577421	0.102636
1	14577431	0.5994035
1	14577713	0.7124256
1	14577722	0.5415083
1	14578909	0.584645
1	14579008	0.3877237
1	14579016	0.3918572
1	14579029	0.378462
1	14579167	0.4619681
1	14579172	0.1648891
1	14579180	0.6385051
1	14579189	0.62725
1	14579215	0.5138613
1	14579256	0.9357786
1	14579522	0.4282186
1	14579605	0.3024418
1	14579644	0.4803784
1	14579669	0.3373359
1	14579670	0.3582667
1	14579671	0.8462508
1	14579686	0.3059002
1	14579714	0.7881108
1	14579739	0.782155
1	14579750	0.6247
1	14579770	0.6275385
1	14579781	0.8996405
1	14579793	0.6275385
1	14579796	0.9143465
1	14579915	0.52427
1	14579936	0.6837355
1	14580381	0.8019946
1	14580401	0.7019809
1	14580572	0.09872748
1	14580573	0.1058757
1	14580598	0.01751972
1	14580617	0.1595434
1	14580625	0.6663694
1	14580649	0.8142534
1	14580654	0.8466802
1	14580683	0.9334574
1	14580705	0.4328697
1	14580745	0.2588449
1	14580777	0.07467848
1	14580869	0.8766115
1	14580893	0.5877418
1	14580901	0.908561
1	14581064	0.5363022
1	14581095	0.5656024
1	14581170	0.7534934
1	14581172	0.304827
1	14581175	0.52477
1	14581185	0.9043022
1	14581198	0.3647924
1	14581230	0.260123
1	14581232	0.1499829
1	14581251	0.3855383
1	14581269	0.8526153
1	14581274	0.9263595
1	14581275	0.7599275
1	14581279	0.2768104
1	14581313	0.2667906
1	14581400	0.683583
1	14581868	0.8310687
1	14581886	0.6978728
1	14582082	0.87242
1	14582275	0.4352047
1	14582328	0.08698585
1	14582395	0.4097408
1	14582428	0.4385018
1	14582503	0.8970499
1	14582551	0.2740549
1	14582578	0.6784692
1	14582635	0.1663612
1	14582663	0.09564061
1	14582677	0.4427271
1	14582760	0.162844
1	14582892	0.6402166
1	14583133	0.1801016
1	14583158	0.1629545
1	14583178	0.134337
1	14583744	0.04359337
1	14583759	0.0664402
1	14583764	0.07609541
1	14583766	0.2289695
1	14583772	0.2485364
1	14583796	0.351795
1	14583797	0.2513379
1	14583820	0.319632
1	14583854	0.1990245
1	14583856	0.1404809
1	14583865	0.153068
1	14583889	0.1120011
1	14583892	0.1350379
1	14583893	0.114257
1	14583927	0.1794411
1	14583938	0.2069574
1	14583948	0.1578629
1	14583953	0.1758396
1	14584009	0.08740254
1	14584021	0.2590972
1	14584030	0.07947797
1	14584036	0.174608
1	14584071	0.2393838
1	14584091	0.2066051
1	14584104	0.3681929
1	14584110	0.3221552
1	14584118	0.2672646
1	14584126	0.2672646
1	14584139	0.2672646
1	14584150	0.2672646
1	14584160	0.2288265
1	14584177	0.2620629
1	14584219	0.2327371
1	14584225	0.2327371
1	14584246	0.1793828
1	14584268	0.2076537
1	14584277	0.2949809
1	14584289	0.3036523
1	14584303	0.3036523
1	14584335	0.2805285
1	14584350	0.2514169
1	14584357	0.7022537
1	14584372	0.2145606
1	14584387	0.1887052
1	14584399	0.7208571
1	14584404	0.2158731
1	14584447	0.1287092
1	14584450	0.2634213
1	14584564	0.2240742
1	14584678	0.7512751
1	14584785	0.429452
1	14585040	0.4097408
1	14585135	0.6768978
1	14585161	0.8068944
1	14585611	0.3011754
1	14585625	0.3624643
1	14585946	0.4134459
1	14586175	0.8270138
1	14586359	0.4268194
1	14586411	0.5627201
1	14586621	0.5060969
1	14586798	0.7790065
1	14586816	0.5647706
1	14586908	0.7075686
1	14587870	0.9918116
1	14587882	0.3954379
1	14587927	0.2437423
1	14587954	0.2805148
1	14588131	0.5519863
1	14588215	0.4907377
1	14588276	0.8916722
1	14588285	0.9069502
1	14588291	0.9863937
1	14588308	0.7250931
1	14588319	0.9058309
1	14588856	0.3619377
1	14588898	0.454368
1	14588903	0.8583364
1	14588904	0.4804433
1	14588954	0.5501968
1	14589111	0.4789515
1	14589169	0.4695725
1	14589234	0.9328681
1	14589289	0.7078691
1	14589311	0.7155263
1	14589495	0.6230031
1	14589582	0.8218384
1	14589658	0.5779301
1	14589687	0.7108954
1	14589690	0.643621
1	14589697	0.8803691
1	14589698	0.4517745
1	14589707	0.4517745
1	14589747	0.49428
1	14589769	0.4522105
1	14589780	0.5706822
1	14589806	0.4513111
1	14589833	0.5971967
1	14589856	0.7167328
1	14590476	0.261799
1	14590512	0.4181894
1	14590583	0.5313104
1	14590835	0.9403182
1	14590880	0.6510825
1	14591037	0.6327026
1	14591328	0.9728385
1	14591360	0.6386747
1	14591362	0.8507855
1	14591501	0.9208865
1	14591511	0.7327546
1	14591535	0.9311585
1	14591546	0.9708108
1	14591639	0.815006
1	14591649	0.9710086
1	14591802	0.919262
1	14591836	0.7890685
1	14591844	0.8059371
1	14591880	0.9138827
1	14591904	0.9780713
1	14592105	0.8248131
1	14592134	0.9126095
1	14592173	0.8502285
1	14592188	0.5436842
1	14592205	0.3157134
1	14592218	0.8830251
1	14592229	0.3596712
1	14592281	0.2855668
1	14592287	0.663183
1	14592299	0.5916239
1	14592316	0.7470435
1	14592317	0.7470435
1	14592351	0.9963694
1	14592361	0.9525833
1	14592421	0.8843751
1	14592651	0.4806679
1	14592683	0.4059191
1	14592743	0.7336764
1	14592790	0.8363216
1	14593430	0.6361761
1	14593684	0.9640054
1	14594178	0.3026165
1	14594815	0.6942782
1	14594935	0.5970571
1	14595078	0.5635176
1	14595221	0.3557267
1	14595321	0.6560803
1	14595384	0.9457189
1	14595603	0.9709196
1	14595608	0.7146562
1	14595717	0.7332449
1	14596272	0.5953197
1	14596346	0.04935447
1	14596373	0.8036645
1	14596378	0.8954361
1	14596390	0.8807682
1	14596405	0.9646913
1	14596420	0.8198668
1	14596468	0.6306364
1	14596539	0.2467068
1	14596815	0.6302549
1	14596833	0.8551617
1	14596857	0.5672416
1	14597149	0.3720387
1	14597214	0.6956745
1	14597243	0.3796701
1	14597263	0.6556406
1	14597304	0.812818
1	14597316	0.732082
1	14597339	0.7877374
1	14597400	0.8486693
1	14597429	0.7078917
1	14597529	0.3296887
1	14597663	0.4565833
1	14597683	0.3594174
1	14597843	0.1542906
1	14597863	0.1505839
1	14597997	0.1236451
1	14598035	0.1167247
1	14598170	0.1586001
1	14598381	0.2114635
1	14598446	0.9717804
1	14598580	0.9004551
1	14598759	0.2282764
1	14598918	0.4804302
1	14598997	0.8451657
1	14599057	0.9150441
1	14599160	0.6479754
1	14599172	0.7950405
1	14599173	0.7496143
1	14599175	0.6848872
1	14599293	0.8575864
1	14599300	0.8983127
1	14599309	0.9431182
1	14599315	0.9401072
1	14599320	0.7300596
1	14599332	0.7220487
1	14599386	0.8911184
1	14599434	0.7499264
1	14599493	0.3343056
1	14599516	0.3734382
1	14599668	0.7776254
1	14599741	0.6474113
1	14600153	0.5299464
1	14600284	0.3764422
1	14600631	0.4656361
1	14600671	0.519669
1	14600719	0.8694963
1	14600771	0.6349495
1	14600787	0.7879365
1	14600898	0.6981684
1	14600940	0.6973378
1	14600942	0.6973378
1	14600978	0.6377383
1	14600981	0.7072757
1	14600988	0.6978061
1	14601005	0.819546
1	14601006	0.77228
1	14601053	0.6911773
1	14601088	0.7619756
1	14601170	0.520657
1	14601171	0.3796701
1	14601216	0.1217244
1	14601222	0.1217244
1	14601231	0.1246369
1	14601307	0.4849467
1	14601355	0.4849467
1	14601389	0.1092529
1	14601403	0.8316019
1	14601430	0.3796701
1	14601442	0.520657
1	14601449	0.520657
1	14601459	0.520657
1	14601483	0.520657
1	14601529	0.520657
1	14601544	0.8944398
1	14601558	0.7313548
1	14601604	0.5909931
1	14601622	0.7420588
1	14601644	0.520657
1	14601673	0.5616931
1	14601685	0.469875
1	14601765	0.5379397
1	14601773	0.5078183
1	14601774	0.5368649
1	14601815	0.8052137
1	14601819	0.520657
1	14601851	0.643606
1	14601947	0.4876836
1	14601960	0.550555
1	14601961	0.5169464
1	14601965	0.8992866
1	14601966	0.5169464
1	14602052	0.4873067
1	14602082	0.4445822
1	14602120	0.4592021
1	14602142	0.4344299
1	14602174	0.4487093
1	14602203	0.7819953
1	14602339	0.5188185
1	14602388	0.5165974
1	14602435	0.538795
1	14602447	0.7420588
1	14602457	0.3796701
1	14602516	0.520657
1	14602534	0.9544918
1	14602579	0.5276251
1	14602603	0.5737277
1	14602642	0.5351403
1	14602644	0.5351403
1	14602650	0.5351403
1	14602660	0.5245975
1	14602743	0.4764505
1	14602835	0.5386949
1	14602854	0.4729706
1	14602904	0.3238222
1	14602919	0.6466534
1	14602970	0.6468019
1	14603030	0.4108976
1	14603214	0.5845598
1	14603221	0.5457655
1	14603230	0.7112248
1	14603300	0.6597056
1	14603302	0.636064
1	14603310	0.4735668
1	14603345	0.4265787
1	14603365	0.4533129
1	14603384	0.4034955
1	14603427	0.4876836
1	14603431	0.8742909
1	14603458	0.4764505
1	14603544	0.9056408
1	14603549	0.4497571
1	14603597	0.4899448
1	14603643	0.4899448
1	14603674	0.4899448
1	14603685	0.3285567
1	14603694	0.3779913
1	14603707	0.5873666
1	14603748	0.821161
1	14603766	0.3932303
1	14603793	0.4555363
1	14603800	0.4555363
1	14603803	0.4555363
1	14603820	0.4533129
1	14603824	0.4533129
1	14603831	0.4533129
1	14603848	0.4801987
1	14603862	0.4596193
1	14603865	0.4533129
1	14603888	0.4849467
1	14603889	0.4843899
1	14603906	0.4372083
1	14603910	0.4731841
1	14603914	0.5504862
1	14603916	0.4731841
1	14603925	0.5147966
1	14603964	0.8833302
1	14604009	0.6481133
1	14604039	0.4869196
1	14604512	0.5125519
1	14604523	0.5046318
1	14604526	0.4975007
1	14604542	0.4740288
1	14604651	0.2499122
1	14604691	0.1158906
1	14604699	0.1200557
1	14604701	0.1010556
1	14604758	0.1206211
1	14604777	0.1342833
1	14604813	0.1204398
1	14604833	0.10813
1	14604910	0.116233
1	14605126	0.2698243
1	14605219	0.9466706
1	14605807	0.82695
1	14606431	0.9355762
1	14606528	0.9056408
1	14607095	0.832406
1	14607552	0.2268996
1	14607617	0.8380465
1	14607738	0.8346715
1	14607991	0.8703643
1	14608055	0.8154376
1	14608132	0.66113
1	14608184	0.839786
1	14608246	0.864176
1	14608335	0.8375381
1	14608409	0.6343922
1	14608534	0.8152424
1	14608754	0.8571313
1	14608940	0.8992866
1	14609298	0.8854067
1	14610293	0.8719105
1	14610337	0.9572441
1	14610445	0.9815396
1	14610477	0.9815396
1	14610532	0.9720405
1	14610842	0.8675849
1	14610847	0.9393054
1	14611614	0.9056408
1	14611615	0.861719
1	14611648	0.8543755
1	14611668	0.861719
1	14612085	0.906728
1	14612150	0.906728
1	14612195	0.9648441
1	14612467	0.53585
1	14612547	0.985804
1	14612706	0.5171009
1	14612783	0.818886
1	14612804	0.8344964
1	14612883	0.8068258
1	14614485	0.9790524
1	14614493	0.7524725
1	14614505	0.9445416
1	14614506	0.8818707
1	14614514	0.8502651
1	14614519	0.8923625
1	14614521	0.8923625
1	14614534	0.8253294
1	14614537	0.9590674
1	14614548	0.8782164
1	14614561	0.8838745
1	14614563	0.856461
1	14614568	0.9816579
1	14614626	0.8580941
1	14614641	0.9936471
1	14614645	0.9841764
1	14614657	0.96449
1	14614665	0.9936471
1	14614695	0.7747912
1	14614708	0.8592692
1	14614787	0.9100903
1	14614831	0.9100903
1	14614859	0.9112125
1	14614869	0.9845359
1	14614923	0.9958208
1	14614936	0.676854
1	14615446	0.8593241
1	14615471	0.8092733
1	14615477	0.7374419
1	14615815	0.8155468
1	14615844	0.7682179
1	14615869	0.7969221
1	14615936	0.8493484
1	14615955	0.8917479
1	14615966	0.8748796
1	14615980	0.8771635
1	14616117	0.5232328
1	14616193	0.5400007
1	14616239	0.8445502
1	14616970	0.8472546
1	14617002	0.9514122
1	14617009	0.455211
1	14617088	0.68931
1	14617126	0.9630645
1	14617235	0.6271935
1	14617333	0.8342682
1	14617540	0.6159201
1	14617602	0.6752138
1	14617712	0.6179975
1	14617727	0.7897884
1	14617846	0.675129
1	14617890	0.8034206
1	14617894	0.8034206
1	14617925	0.6631224
1	14617992	0.6357982
1	14618008	0.624493
1	14618191	0.8535862
1	14618549	0.5863755
1	14618564	0.5153224
1	14618625	0.5670865
1	14618665	0.859684
1	14618833	0.6153902
1	14618855	0.6117546
1	14618878	0.9056408
1	14618923	0.7532981
1	14618935	0.6470149
1	14619038	0.6619765
1	14619120	0.4213352
1	14619313	0.5722308
1	14619338	0.6967373
1	14619408	0.5305716
1	14619426	0.3352523
1	14619431	0.5722308
1	14619483	0.524707
1	14619961	0.6753337
1	14621142	0.6125668
1	14621160	0.7065013
1	14621224	0.4247913
1	14621255	0.6367215
1	14621296	0.8855385
1	14621297	0.9764686
1	14621307	0.9756161
1	14621328	0.9866555
1	14622148	0.3609487
1	14622150	0.4307547
1	14622156	0.8789693
1	14622167	0.6878059
1	14622180	0.8567196
1	14622192	0.9039884
1	14622195	0.964719
1	14622203	0.9968483
1	14622241	0.776491
1	14622297	0.831866
1	14622302	0.6252901
1	14622307	0.6313138
1	14622385	0.538645
1	14622405	0.6250558
1	14622447	0.6604221
1	14622545	0.8615321
1	14622573	0.8740044
1	14622578	0.9277267
1	14622579	0.9502729
1	14622584	0.9517611
1	14622591	0.8159077
1	14622594	0.813458
1	14623420	0.617388
1	14623439	0.6791873
1	14623474	0.4473922
1	14623480	0.7673463
1	14623506	0.885272
1	14623540	0.7696623
1	14623554	0.7564609
1	14623588	0.704363
1	14623593	0.6821252
1	14623692	0.8573225
1	14623828	0.5259875
1	14623850	0.6448207
1	14623898	0.8760155
1	14624984	0.2582632
1	14625008	0.2944611
1	14628400	0.8156192
1	14628445	0.1772074
1	14628471	0.1313912
1	14628488	0.2579129
1	14628494	0.6953656
1	14628618	0.5921058
1	14628670	0.6220436
1	14628685	0.4620019
1	14628863	0.2790657
1	14628867	0.0205589
1	14628870	0.1758934
1	14628887	0.7596694
1	14628889	0.1743973
1	14628904	0.8549369
1	14629156	0.3144786
1	14629752	0.5823032
1	14634699	0.8220145
1	14634850	0.8286572
1	14634928	0.9040334
1	14634946	0.6456863
1	14634947	0.2897092
1	14635007	0.3919337
1	14635011	0.567633
1	14635547	0.5900462
1	14635597	0.9113663
1	14635845	0.8944398
1	14635852	0.8944398
1	14635853	0.8944398
1	14635993	0.8831335
1	14636011	0.7782359
1	14636042	0.6572913
1	14636116	0.9518442
1	14636136	0.925011
1	14636170	0.7250242
1	14636214	0.8151983
1	14636228	0.8885706
1	14636246	0.8885706
1	14636252	0.96293
1	14636330	0.4542856
1	14636364	0.9786428
1	14636434	0.8667915
1	14636577	0.8083487
1	14636945	0.5301807
1	14636985	0.7277985
1	14637022	0.8344423
1	14637060	0.8163123
1	14637070	0.9257921
1	14637151	0.7844787
1	14637187	0.7711588
1	14637209	0.9444225
1	14637241	0.9564852
1	14637259	0.9876902
1	14637278	0.9642831
1	14637302	0.9469276
1	14637341	0.9820894
1	14637361	0.750984
1	14637379	0.9861339
1	14637388	0.9439005
1	14637396	0.9439005
1	14637416	0.9861339
1	14637428	0.9861339
1	14637429	0.9861339
1	14637449	0.9861339
1	14637469	0.8678013
1	14637549	0.8678013
1	14637577	0.8508109
1	14637585	0.8626678
1	14637677	0.8293337
1	14637687	0.9277699
1	14637770	0.9826209
1	14637771	0.9287906
1	14637804	0.9751148
1	14637829	0.9719524
1	14637910	0.8380018
1	14637938	0.7583953
1	14637988	0.8315688
1	14639882	0.9533132
1	14639902	0.8804973
1	14639909	0.980554
1	14639930	0.9208636
1	14639933	0.5547641
1	14639934	0.8967689
1	14640033	0.9999516
1	14640038	0.885673
1	14640067	0.9066756
1	14640072	0.9476852
1	14640121	0.8941563
1	14640122	0.9346249
1	14640297	0.913229
1	14640302	0.9434833
1	14640346	0.8941563
1	14640391	0.8756472
1	14640427	0.9238116
1	14640428	0.9238116
1	14640441	0.9238116
1	14640455	0.8624613
1	14640475	0.9370485
1	14640497	0.9675949
1	14640544	0.9723928
1	14640546	0.9723928
1	14640549	0.9723928
1	14640559	0.9820776
1	14640565	0.9820776
1	14640590	0.9766591
1	14640598	0.9777152
1	14640606	0.9777152
1	14640646	0.9024334
1	14640674	0.9845594
1	14640718	0.9536943
1	14640807	0.333671
1	14640808	0.333671
1	14640811	0.333671
1	14640868	0.317321
1	14641037	0.3429428
1	14641047	0.09086554
1	14641050	0.3390356
1	14641134	0.3308232
1	14641137	0.3308232
1	14641144	0.3308232
1	14641154	0.3308232
1	14641243	0.327285
1	14641270	0.327285
1	14641326	0.5794202
1	14641446	0.3661811
1	14641457	0.3661811
1	14641492	0.4869397
1	14641495	0.3661811
1	14641532	0.350698
1	14641545	0.350698
1	14641605	0.350698
1	14641642	0.3661811
1	14641841	0.3679714
1	14641848	0.8544333
1	14642192	0.6615397
1	14642256	0.4535704
1	14642291	0.4327497
1	14642322	0.3895004
1	14642327	0.3895004
1	14642339	0.3280203
1	14642494	0.3646501
1	14642509	0.3698538
1	14642700	0.9327927
1	14642721	0.3698538
1	14642925	0.3368732
1	14643213	0.1266602
1	14643376	0.6850553
1	14643388	0.4961363
1	14643416	0.7902166
1	14643525	0.6751797
1	14643532	0.4764206
1	14643574	0.9740324
1	14644506	0.4528959
1	14644556	0.3548759
1	14644570	0.3895004
1	14644641	0.3698538
1	14644645	0.4494114
1	14644651	0.6200194
1	14644660	0.6200194
1	14644673	0.9044012
1	14644727	0.4261076
1	14644875	0.2969295
1	14644877	0.2969295
1	14644901	0.3207664
1	14644955	0.3207664
1	14645008	0.3032892
1	14645029	0.3207664
1	14645051	0.2965933
1	14645080	0.0494773
1	14645126	0.2986074
1	14645147	0.2779353
1	14645150	0.3738713
1	14645155	0.3710875
1	14645243	0.2959705
1	14645265	0.2664491
1	14645292	0.2804161
1	14645299	0.2804161
1	14645302	0.2804161
1	14645303	0.3032892
1	14645323	0.3032892
1	14645364	0.2848685
1	14645376	0.2732346
1	14645384	0.2779353
1	14645402	0.2779353
1	14645405	0.2779353
1	14645423	0.2287277
1	14645428	0.2824131
1	14645436	0.4048849
1	14645437	0.3280886
1	14645440	0.2933633
1	14645446	0.2933633
1	14645448	0.2667861
1	14645472	0.2514835
1	14645473	0.2666816
1	14645481	0.3131937
1	14645498	0.2959705
1	14645516	0.2736106
1	14645547	0.245706
1	14645559	0.245706
1	14645570	0.2519884
1	14645574	0.2519884
1	14645577	0.2519884
1	14645588	0.2043681
1	14645595	0.2878999
1	14645596	0.3174855
1	14645603	0.3032892
1	14645633	0.2959705
1	14645679	0.2579248
1	14645694	0.2804161
1	14645702	0.3032892
1	14645707	0.3032892
1	14645716	0.3032892
1	14645718	0.2959705
1	14645741	0.2554567
1	14645750	0.2898116
1	14645770	0.2959705
1	14645784	0.294338
1	14645787	0.2741663
1	14645843	0.3936331
1	14645852	0.2550826
1	14645867	0.327716
1	14645911	0.2615947
1	14645913	0.2908156
1	14645921	0.3067119
1	14645929	0.2428141
1	14645974	0.3191705
1	14645977	0.3112151
1	14645992	0.2959705
1	14646028	0.2736106
1	14646035	0.2804161
1	14646080	0.3439194
1	14646100	0.3369907
1	14646101	0.3498664
1	14646116	0.5454061
1	14646184	0.3660615
1	14646212	0.4148055
1	14646231	0.2542436
1	14646260	0.3048371
1	14646265	0.3311697
1	14646340	0.3026567
1	14646341	0.3098805
1	14646354	0.2935316
1	14646361	0.2741901
1	14646363	0.2513142
1	14646416	0.2922882
1	14646471	0.3207664
1	14646495	0.6948206
1	14646500	0.3600676
1	14646505	0.3600676
1	14646586	0.2732346
1	14646601	0.2399495
1	14646612	0.2732346
1	14646616	0.3032892
1	14646619	0.3032892
1	14646629	0.3032892
1	14646681	0.3708493
1	14646706	0.3274831
1	14646728	0.3207664
1	14646752	0.3693931
1	14646758	0.2969295
1	14646763	0.2969295
1	14646781	0.3207664
1	14646789	0.2969295
1	14646835	0.9483703
1	14646879	0.2109544
1	14646885	0.2109544
1	14646966	0.2486532
1	14646985	0.2852398
1	14646992	0.3398937
1	14647017	0.2562511
1	14647046	0.4659774
1	14647057	0.293951
1	14647068	0.293951
1	14647078	0.3179125
1	14647086	0.2852398
1	14647110	0.2922647
1	14647116	0.2207604
1	14647125	0.2627497
1	14647171	0.2922647
1	14647179	0.4355928
1	14647180	0.4355928
1	14647183	0.4142877
1	14647186	0.3975216
1	14647226	0.4126252
1	14647240	0.4435786
1	14647261	0.3551237
1	14647263	0.2812165
1	14647282	0.2562006
1	14647288	0.3153918
1	14647318	0.3305601
1	14647338	0.2775311
1	14647359	0.2408765
1	14647372	0.2262189
1	14647383	0.399683
1	14647433	0.1875483
1	14647651	0.5063768
1	14647677	0.3944814
1	14647683	0.8202181
1	14647694	0.5368625
1	14647704	0.2476662
1	14647724	0.6332735
1	14647727	0.2277188
1	14647765	0.3023055
1	14647787	0.5611465
1	14647842	0.3670243
1	14647849	0.3229999
1	14647853	0.8591194
1	14647870	0.7171818
1	14647872	0.342469
1	14647895	0.3382201
1	14647900	0.3792993
1	14647915	0.3001121
1	14647931	0.2835968
1	14647939	0.2835968
1	14647957	0.1555767
1	14647979	0.1823862
1	14647986	0.1801215
1	14648001	0.2012656
1	14648004	0.2012656
1	14648005	0.2697598
1	14648013	0.2142794
1	14648021	0.3381081
1	14648033	0.3142214
1	14648034	0.4764013
1	14648035	0.5960003
1	14648049	0.3433174
1	14648058	0.2761647
1	14648059	0.2761647
1	14648063	0.2761647
1	14648071	0.2984755
1	14648072	0.341701
1	14648076	0.341701
1	14648080	0.3970004
1	14648094	0.457563
1	14648096	0.2852398
1	14648098	0.4847597
1	14648103	0.412906
1	14648114	0.288369
1	14648115	0.2491627
1	14648121	0.2338751
1	14648127	0.2603252
1	14648132	0.2603252
1	14648134	0.3009195
1	14648138	0.2603252
1	14648151	0.9154637
1	14648154	0.3634317
1	14648185	0.1811518
1	14648187	0.2637847
1	14648205	0.3314712
1	14648206	0.207111
1	14648207	0.3520239
1	14648215	0.302947
1	14648261	0.3520239
1	14648262	0.3520239
1	14648271	0.4956821
1	14648301	0.4731329
1	14648318	0.2657194
1	14648325	0.3828039
1	14648332	0.2935441
1	14648334	0.3828039
1	14648341	0.3411147
1	14648367	0.3648869
1	14648376	0.3475322
1	14648414	0.4944443
1	14648418	0.3940814
1	14648424	0.3099969
1	14648444	0.2414443
1	14648489	0.2185909
1	14648490	0.1764381
1	14648496	0.9859922
1	14648501	0.2135852
1	14648503	0.4275697
1	14648506	0.1806893
1	14648553	0.3093039
1	14648566	0.2703636
1	14648597	0.697421
1	14648626	0.1741333
1	14648638	0.2971387
1	14648646	0.2925401
1	14648652	0.2189365
1	14648664	0.977308
1	14648695	0.2922647
1	14648697	0.2922647
1	14648702	0.2697462
1	14648720	0.2627497
1	14648758	0.2074639
1	14648767	0.2627497
1	14648867	0.2922647
1	14648907	0.2928375
1	14648916	0.2922647
1	14648976	0.2879432
1	14649218	0.2852398
1	14649244	0.2857089
1	14649329	0.241821
1	14649379	0.2277188
1	14649382	0.2277188
1	14649391	0.2277188
1	14649450	0.1500409
1	14649461	0.3464852
1	14649462	0.164984
1	14649511	0.1500409
1	14649565	0.4102212
1	14649604	0.1550504
1	14649630	0.1519945
1	14649651	0.1381503
1	14649655	0.6134542
1	14649657	0.1158234
1	14649696	0.2524677
1	14649846	0.5456339
1	14649905	0.9676763
1	14650402	0.4240855
1	14650408	0.9893031
1	14650427	0.3425629
1	14650650	0.8749963
1	14650681	0.7710064
1	14650849	0.7530168
1	14651957	0.6969501
1	14652382	0.9153972
1	14653411	0.5093352
1	14653500	0.5778206
1	14653537	0.1501467
1	14653739	0.2277941
1	14654069	0.835371
1	14654118	0.7501919
1	14654179	0.2153628
1	14654854	0.9153972
1	14654910	0.9267062
1	14655064	0.9267062
1	14655798	0.3255343
1	14655822	0.9267062
1	14655841	0.9153972
1	14655858	0.2277941
1	14656045	0.2331803
1	14656197	0.24103
1	14656660	0.5462839
1	14656781	0.6382103
1	14656789	0.3243461
1	14656807	0.9153972
1	14656812	0.9147138
1	14657046	0.8034278
1	14657130	0.2729351
1	14657364	0.1146005
1	14657520	0.7714517
1	14657525	0.767182
1	14657530	0.7270238
1	14657533	0.3445692
1	14657578	0.4115876
1	14658123	0.7899313
1	14658615	0.3106187
1	14658651	0.824122
1	14658771	0.7717311
1	14658917	0.9075479
1	14658939	0.7411063
1	14659427	0.6765407
1	14659486	0.8937355
1	14659536	0.8622074
1	14659571	0.961445
1	14659955	0.3048501
1	14660245	0.6954792
1	14660540	0.3138738
1	14660561	0.8916425
1	14660589	0.8150128
1	14660616	0.8150128
1	14661447	0.6173841
1	14661476	0.2697058
1	14661563	0.1523015
1	14661692	0.9809748
1	14661776	0.7049251
1	14661991	0.4235387
1	14661995	0.8651793
1	14661999	0.8692757
1	14662182	0.7703085
1	14662272	0.8387171
1	14662391	0.8940819
1	14662425	0.6700878
1	14662429	0.898702
1	14662507	0.8568024
1	14662543	0.8612464
1	14662576	0.6617586
1	14662589	0.7034672
1	14662640	0.8858507
1	14664072	0.9861742
1	14664299	0.9042058
1	14664877	0.4898685
1	14667444	0.4907262
1	14667509	0.6561983
1	14667652	0.9468211
1	14667680	0.8658237
1	14667706	0.6523841
1	14668423	0.5877543
1	14668674	0.984934
1	14668679	0.838946
1	14668735	0.9870904
1	14668781	0.7646009
1	14668958	0.7060938
1	14668991	0.9810213
1	14668997	0.7072591
1	14669104	0.7707113
1	14669162	0.3754603
1	14669262	0.6642822
1	14669303	0.7441385
1	14669558	0.7909784
1	14669604	0.9693592
1	14669627	0.5518888
1	14669680	0.9095421
1	14670053	0.1969048
1	14670169	0.6933605
1	14670339	0.4217579
1	14670382	0.9162526
1	14670907	0.7079932
1	14670917	0.6550972
1	14670951	0.2983654
1	14671680	0.8474711
1	14671783	0.8439789
1	14671785	0.7458846
1	14671802	0.8355045
1	14671850	0.9449446
1	14671907	0.8776891
1	14672092	0.8281733
1	14672161	0.5037491
1	14672204	0.4736386
1	14672272	0.8665554
1	14672351	0.9554588
1	14673042	0.8131994
1	14673165	0.9990351
1	14673201	0.6968477
1	14673243	0.5729953
1	14673469	0.8188512
1	14673512	0.8851737
1	14673655	0.7631451
1	14673667	0.7411063
1	14673727	0.6597666
1	14673927	0.9058495
1	14673932	0.6506139
1	14674133	0.1431525
1	14674397	0.3513697
1	14674433	0.1535894
1	14674448	0.3513697
1	14674453	0.3513697
1	14674465	0.3513697
1	14674490	0.216689
1	14674526	0.3947478
1	14674584	0.3513697
1	14674622	0.3217851
1	14674623	0.3217851
1	14674624	0.372728
1	14674685	0.4305377
1	14674698	0.4203889
1	14674700	0.3649758
1	14674725	0.3883389
1	14674739	0.03186206
1	14674755	0.3955719
1	14674757	0.3955719
1	14674765	0.4108474
1	14674789	0.3795021
1	14674791	0.3909485
1	14674801	0.3513697
1	14674817	0.4191134
1	14674824	0.3982067
1	14674837	0.1896899
1	14674933	0.9713551
1	14674947	0.6811922
1	14674964	0.2958488
1	14674978	0.4506098
1	14674985	0.6976694
1	14674988	0.3702948
1	14675042	0.461934
1	14675050	0.5013722
1	14675416	0.5054093
1	14675473	0.8230671
1	14675478	0.9114267
1	14675487	0.4208339
1	14675504	0.5045936
1	14675571	0.5945124
1	14675597	0.3642154
1	14675609	0.3622257
1	14675610	0.08528946
1	14675641	0.4116393
1	14675684	0.4091576
1	14675701	0.4595268
1	14675775	0.4569839
1	14675839	0.4270261
1	14675906	0.3225355
1	14675983	0.3328379
1	14675991	0.3317064
1	14676035	0.2441808
1	14676046	0.3510643
1	14676051	0.2668
1	14676064	0.3310774
1	14676071	0.6027231
1	14676868	0.4919515
1	14676929	0.5952106
1	14676935	0.5880015
1	14676945	0.3829458
1	14676947	0.3558871
1	14676972	0.4251808
1	14676979	0.4383785
1	14676995	0.6241118
1	14677006	0.6380835
1	14677015	0.4727412
1	14677025	0.7383129
1	14677304	0.621921
1	14677327	0.4537362
1	14677438	0.358122
1	14677502	0.2069201
1	14677744	0.2263545
1	14677763	0.6315558
1	14678282	0.96172
1	14678302	0.6671423
1	14678321	0.3886036
1	14678346	0.9428934
1	14678348	0.9928765
1	14678361	0.8412217
1	14678363	0.7735305
1	14678367	0.311146
1	14678447	0.6119671
1	14678456	0.4497825
1	14678472	0.3120938
1	14678476	0.3120938
1	14678482	0.3120938
1	14678493	0.3157006
1	14678494	0.3739468
1	14678552	0.4981909
1	14678556	0.8390992
1	14678558	0.4981909
1	14678568	0.4792266
1	14678576	0.5063359
1	14678585	0.5691028
1	14678590	0.6036447
1	14678600	0.5771605
1	14678601	0.7620084
1	14678604	0.6462826
1	14678621	0.9365634
1	14678622	0.9673235
1	14678702	0.6083693
1	14678703	0.5679324
1	14678716	0.5597008
1	14678717	0.533224
1	14679024	0.4166071
1	14679028	0.475776
1	14679113	0.708638
1	14679133	0.4486806
1	14679137	0.4266454
1	14679144	0.4272316
1	14679157	0.7156594
1	14679186	0.3603495
1	14679210	0.1242744
1	14679231	0.3380049
1	14679242	0.2217261
1	14679244	0.2217261
1	14679252	0.2704737
1	14679255	0.2217261
1	14679270	0.3269797
1	14679282	0.3667095
1	14679292	0.3667095
1	14679296	0.3851808
1	14679297	0.3851808
1	14679315	0.346817
1	14679335	0.2672735
1	14679343	0.1995572
1	14679413	0.4049057
1	14679418	0.4858545
1	14679419	0.4640023
1	14679476	0.3513697
1	14679496	0.3909485
1	14679497	0.3909485
1	14679501	0.3909485
1	14679523	0.368032
1	14679525	0.368032
1	14679527	0.368032
1	14679532	0.368032
1	14679536	0.368032
1	14679576	0.2859195
1	14679602	0.3513697
1	14679621	0.3411469
1	14679626	0.3411469
1	14679638	0.3411469
1	14679640	0.3139981
1	14679651	0.3139981
1	14679661	0.2809822
1	14679662	0.3637074
1	14679689	0.2613514
1	14679692	0.3411469
1	14679697	0.2395057
1	14679705	0.3139981
1	14679741	0.3498083
1	14679745	0.3438195
1	14679748	0.3536491
1	14679779	0.333755
1	14679784	0.6084814
1	14679793	0.2647787
1	14679842	0.3438195
1	14679862	0.4030154
1	14679866	0.6027932
1	14679874	0.3513697
1	14679879	0.2559369
1	14679881	0.4844808
1	14679883	0.654868
1	14679891	0.3718281
1	14679892	0.4037722
1	14679896	0.6421091
1	14679899	0.5911003
1	14679907	0.3555249
1	14679915	0.9104743
1	14680245	0.8237893
1	14680259	0.4891023
1	14680272	0.5680613
1	14680273	0.4103901
1	14680285	0.3432609
1	14680286	0.3432609
1	14680289	0.4103901
1	14680290	0.3432609
1	14680297	0.420894
1	14680326	0.3796304
1	14680359	0.7444495
1	14680387	0.3256499
1	14680391	0.3256499
1	14680400	0.395861
1	14680485	0.3513697
1	14680487	0.3905913
1	14680489	0.3905913
1	14680580	0.2993809
1	14680738	0.06993512
1	14680812	0.2309057
1	14680856	0.07582333
1	14681010	0.3642639
1	14681086	0.1150382
1	14681698	0.740047
1	14682600	0.837839
1	14683496	0.3100651
1	14683520	0.4757828
1	14683523	0.9397266
1	14683590	0.1474781
1	14683752	0.8749446
1	14683791	0.2492741
1	14684147	0.07274406
1	14684178	0.9227869
1	14684188	0.6303061
1	14684195	0.32469
1	14684380	0.4930462
1	14684426	0.6585309
1	14684466	0.6842318
1	14684794	0.09742908
1	14685615	0.6816304
1	14685861	0.9747261
1	14685867	0.6275406
1	14686021	0.9545289
1	14686302	0.1413049
1	14687390	0.9377966
1	14687428	0.09514503
1	14687932	0.9975841
1	14688305	0.487344
1	14688500	0.9975841
1	14688691	0.6816304
1	14688974	0.730573
1	14689232	0.7739142
1	14689943	0.709105
1	14690999	0.5409511
1	14691493	0.4421369
1	14691543	0.9070376
1	14692213	0.804606
1	14692228	0.9478717
1	14692880	0.3227711
1	14693267	0.5867046
1	14693268	0.5867046
1	14693424	0.6814286
1	14693521	0.7758859
1	14694608	0.8430209
1	14695188	0.6805331
1	14695346	0.5991896
1	14695713	0.7934188
1	14695810	0.231892
1	14696370	0.2370677
1	14696759	0.3419974
1	14696854	0.7666976
1	14697137	0.2531696
1	14697141	0.7186235
1	14697310	0.3110964
1	14697511	0.2858896
1	14697581	0.3411678
1	14699958	0.750593
1	14703043	0.6582802
1	14703060	0.9261366
1	14703666	0.8375274
1	14703995	0.0883756
1	14704016	0.3926399
1	14704509	0.4519196
1	14704729	0.3524997
1	14704760	0.8945463
1	14704946	0.2597766
1	14705003	0.2470716
1	14705404	0.935958
1	14705599	0.9098905
1	14706336	0.3743283
1	14706389	0.01801937
1	14706401	0.4843477
1	14706406	0.9079173
1	14706411	0.5404844
1	14706412	0.2545327
1	14706430	0.348479
1	14706439	0.009069089
1	14706451	0.3030162
1	14706475	0.006821039
1	14706486	0.4594706
1	14706506	0.951142
1	14706525	0.3505297
1	14706532	0.9550471
1	14706552	0.5877946
1	14706586	0.1575868
1	14706610	0.7911843
1	14706621	0.01207921
1	14706623	0.01249475
1	14706651	0.2951154
1	14706686	0.001936897
1	14706689	0.0003419702
1	14706695	0.3802846
1	14706745	0.1306844
1	14709078	0.2026319
1	14709123	0.6541324
1	14709126	0.7334967
1	14709132	0.4829872
1	14709299	0.7300756
1	14709359	0.4394318
1	14709368	0.3953296
1	14709373	0.7210774
1	14709403	0.4394318
1	14709413	0.4394318
1	14709424	0.2507853
1	14709484	0.7689311
1	14709495	0.3151416
1	14709511	0.5960607
1	14709528	0.3151416
1	14709716	0.26947
1	14710067	0.7146906
1	14710110	0.2019382
1	14710523	0.2491403
1	14710524	0.2491403
1	14710643	0.308818
1	14710687	0.4557341
1	14710751	0.5183511
1	14710780	0.6816304
1	14710904	0.1609583
1	14711191	0.5897108
1	14711979	0.6671414
1	14712210	0.6922146
1	14712231	0.3138356
1	14712248	0.8230037
1	14712398	0.6568752
1	14712901	0.6921339
1	14713263	0.1139755
1	14713958	0.1787357
1	14714069	0.2598179
1	14714515	0.8903139
1	14714640	0.1974764
1	14714656	0.5168871
1	14714670	0.138818
1	14714705	0.2317325
1	14714728	0.1838402
1	14714754	0.7103014
1	14714865	0.6621205
1	14714914	0.8656521
1	14715095	0.3176484
1	14715203	0.45844
1	14715476	0.2343391
1	14715509	0.05623394
1	14715671	0.9844719
1	14715674	0.4030842
1	14715746	0.7153399
1	14715755	0.8771807
1	14715892	0.1774875
1	14715937	0.2390937
1	14715938	0.3629708
1	14715960	0.285382
1	14716093	0.8715678
1	14716146	0.8840321
1	14716161	0.7070258
1	14716227	0.1201049
1	14716274	0.4251053
1	14716280	0.500217
1	14716305	0.4863044
1	14716600	0.5947972
1	14716613	0.5947972
1	14716643	0.5357977
1	14716738	0.6993901
1	14716756	0.161672
1	14716793	0.2774525
1	14716795	0.4305177
1	14716806	0.5866019
1	14716826	0.8318447
1	14716866	0.05751703
1	14716924	0.5640051
1	14717061	0.9243885
1	14717101	0.8276054
1	14717120	0.1979019
1	14717121	0.7541504
1	14717231	0.6839337
1	14717269	0.1520469
1	14717384	0.5691894
1	14717395	0.188809
1	14717441	0.7344949
1	14717502	0.8862092
1	14717577	0.199677
1	14717832	0.2087457
1	14717842	0.2951388
1	14717918	0.9215847
1	14717965	0.6283461
1	14718063	0.04526077
1	14718108	0.6604714
1	14718136	0.3945106
1	14718231	0.4663127
1	14718264	0.3808017
1	14718270	0.6369832
1	14718275	0.1182047
1	14718293	0.6147893
1	14718310	0.6236971
1	14718311	0.2315154
1	14718509	0.7197415
1	14718528	0.1493108
1	14718548	0.6300047
1	14718557	0.4114169
1	14718574	0.06191449
1	14718585	0.6997324
1	14718648	0.4073239
1	14718756	0.3489778
1	14718769	0.2883926
1	14718771	0.5655513
1	14718789	0.8742371
1	14718803	0.7530791
1	14718840	0.4034852
1	14718845	0.8072797
1	14718877	0.1113639
1	14718889	0.6969818
1	14718894	0.4683332
1	14719013	0.6157632
1	14719027	0.6058831
1	14719053	0.8738376
1	14719083	0.8135409
1	14719202	0.6283081
1	14719214	0.5934237
1	14719217	0.7323083
1	14719218	0.1152003
1	14719219	0.204641
1	14719232	0.567583
1	14719239	0.668206
1	14719255	0.4225875
1	14719266	0.5992097
1	14719284	0.4318014
1	14719325	0.6733241
1	14719330	0.4145025
1	14719341	0.516048
1	14719354	0.6992892
1	14719366	0.7686423
1	14719394	0.5722167
1	14719579	0.1914694
1	14719598	0.8612201
1	14719610	0.4124948
1	14719617	0.4452627
1	14719714	0.4148979
1	14719764	0.8415397
1	14719815	0.3870944
1	14719841	0.6265781
1	14719861	0.4114169
1	14719870	0.06792497
1	14719879	0.4150999
1	14719915	0.4547053
1	14719941	0.8403178
1	14719970	0.4910289
1	14720131	0.9902061
1	14720140	0.6111169
1	14720152	0.5808758
1	14720177	0.8261927
1	14720203	0.8276054
1	14720211	0.8715574
1	14720218	0.1503718
1	14720224	0.5053405
1	14720230	0.5209496
1	14720236	0.143733
1	14720238	0.3919712
1	14720243	0.4314413
1	14720277	0.6013197
1	14720300	0.5659863
1	14720336	0.9320386
1	14720346	0.3985293
1	14720437	0.4848419
1	14720439	0.9132519
1	14720448	0.4058564
1	14720478	0.7281425
1	14720499	0.1850363
1	14720517	0.9235575
1	14720519	0.635435
1	14720567	0.4154963
1	14720587	0.7135014
1	14720631	0.847077
1	14720634	0.5880647
1	14720708	0.1311925
1	14720766	0.5950651
1	14720821	0.504461
1	14720845	0.909
1	14720862	0.3559792
1	14720932	0.1128002
1	14720981	0.8276054
1	14720987	0.2897545
1	14721057	0.2149918
1	14721088	0.2721088
1	14721110	0.1843139
1	14721225	0.4282036
1	14722012	0.2293815
1	14722025	0.7582514
1	14722256	0.6692004
1	14722280	0.3636169
1	14722299	0.6673288
1	14722308	0.8415298
1	14722331	0.0482943
1	14722395	0.2267724
1	14722437	0.221575
1	14722464	0.005603437
1	14722500	0.2618258
1	14722578	0.1831919
1	14722626	0.4116755
1	14722631	0.9322036
1	14722761	0.5195175
1	14722762	0.3217579
1	14723212	0.7093222
1	14723227	0.9557176
1	14723306	0.08206719
1	14723370	0.2540949
1	14723377	0.07906887
1	14723396	0.6036737
1	14723458	0.8726534
1	14723459	0.5805638
1	14723501	0.2214594
1	14723637	0.2673586
1	14723775	0.8361732
1	14723880	0.1405323
1	14724022	0.5541456
1	14724077	0.9789101
1	14724146	0.7520566
1	14724176	0.6365181
1	14724575	0.0352659
1	14724933	0.130798
1	14724943	0.807332
1	14724946	0.7037087
1	14724990	0.1048769
1	14725069	0.180147
1	14725227	0.5291579
1	14725280	0.07430326
1	14725334	0.6659142
1	14725553	0.1078196
1	14725787	0.4355926
1	14725807	0.7632617
1	14725904	0.2046033
1	14725961	0.7813005
1	14725985	0.8416148
1	14726363	0.5774689
1	14726366	0.9705669
1	14726414	0.7865445
1	14726463	0.2566092
1	14726504	0.1634031
1	14726524	0.1145576
1	14726580	0.768834
1	14726680	0.8265905
1	14726704	0.3111192
1	14726857	0.7739142
1	14726877	0.1139755
1	14726907	0.6373185
1	14726919	0.2125516
1	14727074	0.2160054
1	14727162	0.6915082
1	14727252	0.7729492
1	14727388	0.6915082
1	14727526	0.5577652
1	14727531	0.4486436
1	14727647	0.1015505
1	14727979	0.766045
1	14728001	0.5560928
1	14728090	0.4546343
1	14728161	0.0636713
1	14728224	0.187695
1	14728235	0.4066412
1	14728304	0.8477049
1	14728927	0.837162
1	14728976	0.8845436
1	14729046	0.36227
1	14729061	0.8842783
1	14729066	0.637583
1	14729068	0.03749325
1	14729079	0.533459
1	14729205	0.00675181
1	14729241	0.2562969
1	14729267	0.8620871
1	14729328	0.4003047
1	14729358	0.9454165
1	14729384	0.02884104
1	14729385	0.07503554
1	14729484	0.5047498
1	14729487	0.3704483
1	14729689	0.5328622
1	14729738	0.6703058
1	14729783	0.6298603
1	14729820	0.8511202
1	14729828	0.9855946
1	14729849	0.1542848
1	14729872	0.4164582
1	14729925	0.6728086
1	14729992	0.8532174
1	14730033	0.2620287
1	14730057	0.1570406
1	14730113	0.4358584
1	14730259	0.637332
1	14730350	0.3254542
1	14730750	0.1055873
1	14731006	0.7689311
1	14731074	0.2160054
1	14731210	0.4114169
1	14731275	0.6671414
1	14731483	0.3345161
1	14731521	0.2667905
1	14731660	0.1170586
1	14731694	0.79163
1	14731803	0.3762979
1	14731828	0.4950227
1	14732030	0.4849384
1	14732468	0.7839622
1	14732515	0.2633342
1	14732639	0.7610441
1	14732658	0.1711962
1	14732803	0.7689311
1	14732838	0.2927678
1	14732855	0.1856984
1	14732926	0.6830532
1	14732980	0.2816535
1	14732985	0.4034852
1	14733066	0.6136615
1	14733067	0.4174456
1	14733090	0.6779414
1	14733417	0.5965999
1	14733469	0.587723
1	14733504	0.04966373
1	14733564	0.5814254
1	14733571	0.4174456
1	14733621	0.6816304
1	14733827	0.188496
1	14733862	0.1802392
1	14733866	0.7689311
1	14733896	0.2667905
1	14733914	0.1118519
1	14734072	0.4085108
1	14734087	0.8704484
1	14734121	0.8961706
1	14734349	0.9631418
1	14734431	0.6816304
1	14734500	0.740259
1	14734701	0.3708457
1	14735121	0.6805285
1	14735222	0.590486
1	14735355	0.587905
1	14735473	0.481328
1	14736304	0.1395435
1	14736398	0.1324178
1	14736466	0.3557581
1	14736475	0.3201111
1	14736718	0.4711324
1	14736728	0.9393115
1	14736832	0.4833943
1	14736838	0.4794747
1	14736929	0.9667534
1	14736943	0.9841695
1	14736981	0.8696695
1	14737642	0.174521
1	14737976	0.6557259
1	14738137	0.4587965
1	14738214	0.4034852
1	14738273	0.8118777
1	14738458	0.6413792
1	14738490	0.6005978
1	14738672	0.7689311
1	14738944	0.4433855
1	14739062	0.7540357
1	14739197	0.6816304
1	14739494	0.3835324
1	14739731	0.3861743
1	14739861	0.7915037
1	14739924	0.6443509
1	14739925	0.1772723
1	14739990	0.7945557
1	14740055	0.6089972
1	14740205	0.863666
1	14740235	0.1867094
1	14740256	0.4861356
1	14740265	0.3861743
1	14740421	0.7018949
1	14740549	0.7739142
1	14740569	0.819885
1	14740701	0.6987288
1	14740936	0.6443509
1	14740964	0.7381332
1	14741187	0.7242115
1	14741481	0.5938983
1	14741664	0.6438629
1	14741723	0.7739142
1	14741864	0.7859842
1	14742195	0.3666288
1	14742415	0.7404598
1	14742482	0.8564221
1	14742529	0.1772723
1	14743003	0.3835324
1	14743498	0.6090246
1	14743533	0.7514254
1	14743760	0.6915082
1	14744086	0.7689311
1	14744182	0.3835324
1	14746093	0.7689311
1	14746969	0.5578908
1	14747386	0.4034852
1	14747701	0.1772723
1	14748195	0.6570096
1	14748232	0.3835324
1	14748266	0.6075092
1	14748632	0.4829591
1	14749089	0.4829591
1	14749303	0.7429498
1	14749429	0.4077506
1	14749467	0.9675526
1	14749827	0.9971303
1	14750143	0.3624414
1	14750638	0.5725894
1	14750953	0.7625261
1	14752202	0.8813863
1	14752602	0.3701304
1	14752663	0.3367226
1	14752901	0.7813262
1	14752952	0.6162629
1	14753106	0.634497
1	14753338	0.7733333
1	14753354	0.7719194
1	14753388	0.8110003
1	14753402	0.2668051
1	14753420	0.2308049
1	14753430	0.3106627
1	14753563	0.3646426
1	14753569	0.7732301
1	14753572	0.9700793
1	14753663	0.6386734
1	14753680	0.5804599
1	14753721	0.5923411
1	14753722	0.3877033
1	14753737	0.365595
1	14753749	0.3460081
1	14753771	0.2526725
1	14753797	0.5237024
1	14753800	0.5716674
1	14753874	0.8412184
1	14754111	0.4387812
1	14754191	0.4325628
1	14755084	0.691382
1	14755101	0.7941436
1	14755126	0.4917465
1	14755127	0.4917465
1	14755140	0.4947419
1	14755177	0.3696596
1	14755185	0.3668308
1	14755193	0.2559324
1	14755197	0.3313251
1	14755201	0.1857089
1	14755273	0.3959227
1	14755279	0.6211916
1	14755284	0.5556003
1	14755326	0.6875834
1	14755353	0.3906199
1	14755377	0.4178028
1	14755392	0.4611171
1	14755455	0.3362494
1	14755465	0.2802084
1	14755498	0.680269
1	14755527	0.4268622
1	14755529	0.4128187
1	14755556	0.8491035
1	14755562	0.7133047
1	14755581	0.6832759
1	14755591	0.4221402
1	14755656	0.6201116
1	14755710	0.4636942
1	14755848	0.6816304
1	14755863	0.5406006
1	14755874	0.7155161
1	14755893	0.7898419
1	14755903	0.5406006
1	14755955	0.5593064
1	14755977	0.4727563
1	14755995	0.4727563
1	14756001	0.7081228
1	14756023	0.4094024
1	14756049	0.4094024
1	14756068	0.4094024
1	14756069	0.3928739
1	14756094	0.4939456
1	14756154	0.402608
1	14756245	0.402608
1	14756354	0.4694281
1	14756413	0.4872569
1	14756420	0.4872569
1	14756426	0.549401
1	14756434	0.7105643
1	14756496	0.549401
1	14756512	0.549401
1	14756535	0.549401
1	14756556	0.4715954
1	14756560	0.4715954
1	14756619	0.549401
1	14756779	0.6005145
1	14756790	0.703932
1	14757140	0.6683901
1	14757208	0.5610344
1	14757248	0.6300078
1	14757358	0.9471107
1	14757399	0.6485118
1	14757426	0.5593694
1	14757443	0.6604264
1	14757454	0.4593265
1	14757472	0.4106952
1	14757519	0.7108826
1	14757524	0.7187238
1	14757549	0.7016998
1	14757589	0.6047036
1	14757639	0.894988
1	14757650	0.5317165
1	14757833	0.65239
1	14757897	0.549401
1	14757953	0.4836571
1	14757997	0.5158145
1	14758024	0.5940182
1	14758052	0.5834816
1	14758061	0.7528213
1	14758085	0.5682913
1	14758102	0.6030757
1	14758110	0.6030757
1	14758164	0.5015972
1	14758180	0.549401
1	14758230	0.5584053
1	14758574	0.4836571
1	14758578	0.4836571
1	14758603	0.942751
1	14758607	0.5015972
1	14758622	0.431412
1	14758628	0.5015972
1	14758637	0.347873
1	14758643	0.5272632
1	14758700	0.6347542
1	14758796	0.4855979
1	14758829	0.5593064
1	14758860	0.4931097
1	14758881	0.5770625
1	14758914	0.6270384
1	14758918	0.5770625
1	14759541	0.6581798
1	14759549	0.816346
1	14759564	0.5542761
1	14759568	0.5542761
1	14759650	0.6573101
1	14759665	0.6168178
1	14759666	0.3603625
1	14759694	0.4404739
1	14759781	0.3994849
1	14760537	0.5069524
1	14760587	0.9897891
1	14760699	0.6807905
1	14761141	0.4008785
1	14761253	0.5616
1	14761326	0.5940182
1	14761866	0.8723469
1	14761891	0.3961779
1	14761943	0.9550829
1	14764114	0.9728394
1	14775637	0.3208817
1	14776836	0.7181565
1	14777918	0.7893423
1	14778463	0.3756175
1	14778862	0.9002922
1	14778865	0.3035305
1	14778963	0.6767061
1	14779065	0.9357806
1	14779075	0.9859959
1	14779326	0.1928815
1	14779496	0.5737082
1	14779673	0.8523551
1	14779704	0.618267
1	14779810	0.9868475
1	14779828	0.9820997
1	14779829	0.8451139
1	14779902	0.2724678
1	14780067	0.8406577
1	14780112	0.7740376
1	14780197	0.5062389
1	14780200	0.5187431
1	14780288	0.6842583
1	14780870	0.4393033
1	14780872	0.4907029
1	14780883	0.5189765
1	14780966	0.7242522
1	14780972	0.6544676
1	14780976	0.5587017
1	14781004	0.7784099
1	14781020	0.5913248
1	14781022	0.5127196
1	14781037	0.5533356
1	14781038	0.501055
1	14781046	0.5535377
1	14781112	0.4750024
1	14781118	0.5191222
1	14781134	0.4997831
1	14781154	0.4728006
1	14781156	0.5273422
1	14781157	0.7055508
1	14781159	0.5274479
1	14781161	0.4512033
1	14781170	0.4964017
1	14781171	0.508284
1	14781197	0.5877005
1	14781198	0.8892897
1	14781206	0.4997831
1	14781228	0.4931278
1	14781238	0.5136471
1	14781246	0.5161252
1	14781250	0.5161252
1	14781309	0.6318693
1	14781322	0.6603076
1	14781375	0.4850743
1	14781377	0.5342509
1	14781394	0.5145185
1	14781415	0.5018273
1	14781427	0.5212635
1	14781434	0.5103327
1	14781439	0.5175548
1	14781442	0.5815082
1	14781446	0.5284249
1	14781448	0.5284249
1	14781457	0.5212635
1	14781467	0.8986255
1	14781474	0.570195
1	14781476	0.519422
1	14781494	0.559672
1	14781495	0.7450908
1	14781499	0.5552499
1	14781513	0.5835696
1	14781520	0.5323721
1	14781563	0.9430623
1	14781624	0.4575179
1	14781954	0.7915207
1	14782003	0.8849699
1	14782028	0.6846995
1	14782040	0.6385214
1	14782061	0.6611721
1	14782071	0.5730084
1	14782076	0.5730084
1	14782197	0.4872144
1	14782227	0.4758683
1	14782299	0.4931278
1	14782314	0.9199209
1	14782360	0.9199209
1	14782362	0.9708561
1	14782398	0.3712034
1	14782404	0.5443281
1	14782806	0.7893423
1	14783204	0.2978094
1	14783634	0.4478939
1	14784587	0.2074347
1	14785034	0.2724678
1	14785572	0.1816629
1	14786267	0.7644332
1	14786446	0.9063547
1	14786771	0.9556997
1	14786868	0.691022
1	14786881	0.8833058
1	14786908	0.2426759
1	14786914	0.8601576
1	14786919	0.7285988
1	14786950	0.9199209
1	14787104	0.691022
1	14787500	0.8536819
1	14787667	0.9396947
1	14787968	0.9084163
1	14788763	0.7893423
1	14790242	0.9561154
1	14790458	0.7759519
1	14790614	0.9125651
1	14791218	0.5311123
1	14791685	0.7685123
1	14791809	0.7921849
1	14791881	0.6825867
1	14791882	0.6825867
1	14791909	0.5630191
1	14791913	0.584486
1	14791917	0.4752175
1	14791931	0.4962738
1	14792088	0.642182
1	14792099	0.8681496
1	14792102	0.8913514
1	14792154	0.932388
1	14792172	0.89399
1	14792176	0.9111548
1	14792183	0.8637575
1	14792201	0.9080565
1	14792210	0.9206756
1	14792229	0.9232575
1	14792231	0.9232575
1	14792240	0.9232575
1	14792264	0.9266228
1	14792280	0.8559367
1	14792289	0.9884256
1	14792328	0.933071
1	14792336	0.9689322
1	14792352	0.9415401
1	14792445	0.9591982
1	14792460	0.9228047
1	14792490	0.7989546
1	14792512	0.9929137
1	14792546	0.9278244
1	14792622	0.882892
1	14792670	0.9497631
1	14792677	0.907237
1	14792697	0.6929954
1	14792708	0.6983478
1	14792721	0.8097963
1	14793895	0.6198771
1	14793945	0.5635672
1	14793962	0.2921266
1	14793980	0.5716841
1	14793984	0.6069522
1	14793992	0.8789328
1	14794030	0.7540082
1	14794876	0.5907421
1	14795736	0.5119804
1	14795738	0.3799163
1	14795779	0.2728613
1	14795907	0.4926746
1	14796874	0.3626843
1	14796942	0.7916801
1	14797040	0.2036855
1	14797112	0.2593241
1	14797197	0.1763285
1	14797647	0.9140432
1	14798012	0.5215286
1	14798091	0.3505485
1	14798374	0.8493804
1	14798658	0.852341
1	14799376	0.8621466
1	14799591	0.8953918
1	14800153	0.8053366
1	14800332	0.8179064
1	14800816	0.8377193
1	14801081	0.9113523
1	14801082	0.5865703
1	14801170	0.8719404
1	14801178	0.7322468
1	14801288	0.8591082
1	14801293	0.8673736
1	14801370	0.8444803
1	14801405	0.9514146
1	14801428	0.7999989
1	14801495	0.8444803
1	14801638	0.865059
1	14801925	0.8444803
1	14802191	0.8473433
1	14802196	0.9877417
1	14802217	0.9038528
1	14802237	0.845277
1	14802510	0.2275288
1	14802560	0.4816277
1	14802709	0.6362913
1	14802813	0.8008458
1	14802894	0.4568821
1	14802895	0.9890379
1	14802931	0.6658287
1	14803185	0.4958812
1	14803190	0.1316908
1	14803202	0.5991605
1	14803216	0.407584
1	14803307	0.494523
1	14803308	0.5336037
1	14803330	0.6212655
1	14803338	0.9864718
1	14803395	0.8627006
1	14803407	0.6179667
1	14803447	0.6166927
1	14803717	0.5359259
1	14803793	0.5632207
1	14803891	0.8188132
1	14803897	0.8035886
1	14803943	0.4810046
1	14803950	0.7948592
1	14803993	0.8158797
1	14804003	0.7948592
1	14804004	0.8158797
1	14804012	0.6678172
1	14804110	0.6209285
1	14804145	0.6681919
1	14804421	0.8945044
1	14804482	0.7182119
1	14804660	0.6932218
1	14804703	0.6567386
1	14804705	0.9954872
1	14804712	0.6478595
1	14804720	0.3972358
1	14804721	0.7680934
1	14804733	0.4040803
1	14804739	0.7116781
1	14804754	0.644224
1	14804763	0.6991571
1	14804766	0.9472781
1	14804811	0.6989664
1	14804817	0.7053087
1	14804890	0.5866595
1	14804896	0.660044
1	14804910	0.8007319
1	14804911	0.8093718
1	14804912	0.9574466
1	14804933	0.3893691
1	14804942	0.8322753
1	14804951	0.6778474
1	14805000	0.869278
1	14805018	0.7999989
1	14805169	0.7999989
1	14805172	0.9295756
1	14805267	0.955273
1	14805298	0.8175903
1	14805546	0.4655673
1	14805552	0.7447582
1	14805584	0.496422
1	14805586	0.3898853
1	14805608	0.6023123
1	14805644	0.39842
1	14805689	0.6359015
1	14805695	0.9107614
1	14805707	0.9742213
1	14805765	0.5429913
1	14805766	0.8685241
1	14805770	0.8853741
1	14805772	0.8694038
1	14805940	0.7012433
1	14805950	0.9630627
1	14805954	0.5310788
1	14805990	0.9336175
1	14806035	0.691332
1	14806075	0.4027225
1	14806089	0.5741143
1	14806160	0.7244188
1	14806205	0.5238278
1	14806210	0.4897352
1	14806225	0.7544809
1	14806348	0.8125129
1	14806357	0.9502934
1	14806395	0.3135558
1	14806678	0.824637
1	14806734	0.3442777
1	14806791	0.5162254
1	14806952	0.9072586
1	14806953	0.7925687
1	14806971	0.7301369
1	14807025	0.5331012
1	14807050	0.8822778
1	14807091	0.7981769
1	14807106	0.336359
1	14807173	0.9110165
1	14807473	0.5014294
1	14807678	0.8412001
1	14807835	0.7691497
1	14807837	0.7691497
1	14807845	0.6288069
1	14807961	0.6764703
1	14807976	0.6750075
1	14807979	0.6589433
1	14808068	0.7565264
1	14808113	0.9545147
1	14808124	0.8831742
1	14808154	0.9568215
1	14808779	0.8598706
1	14808823	0.7731716
1	14809036	0.629773
1	14809082	0.2773353
1	14809086	0.34684
1	14809093	0.3577586
1	14809161	0.1451805
1	14809261	0.6187998
1	14809265	0.6479241
1	14809446	0.5851019
1	14809458	0.5851019
1	14809468	0.5851019
1	14809472	0.7565264
1	14809559	0.5577408
1	14814626	0.2622761
1	14815070	0.2940884
1	14815100	0.2940884
1	14816059	0.198975
1	14816172	0.2956839
1	14816847	0.8040953
1	14817453	0.3532083
1	14818030	0.3043207
1	14818164	0.3007554
1	14818287	0.8712147
1	14818691	0.3814546
1	14818733	0.1970452
1	14818771	0.7421603
1	14819143	0.6329068
1	14819194	0.7421603
1	14819200	0.3087285
1	14819659	0.9390075
1	14819864	0.6809697
1	14821449	0.8462162
1	14821642	0.8396218
1	14822035	0.3065002
1	14822389	0.8204692
1	14822497	0.9427654
1	14822781	0.8312582
1	14822927	0.2104077
1	14823170	0.6424335
1	14824332	0.2052797
1	14825030	0.1799503
1	14826241	0.2453159
1	14826264	0.2453159
1	14826486	0.2247359
1	14826764	0.2484711
1	14826849	0.3725271
1	14826858	0.2222565
1	14826861	0.2913018
1	14827581	0.09829105
1	14827610	0.1382386
1	14827770	0.1898879
1	14827808	0.2104077
1	14827841	0.700723
1	14827983	0.2104077
1	14828068	0.2104077
1	14828529	0.9520786
1	14828535	0.8797009
1	14828636	0.9207843
1	14828639	0.3559133
1	14828661	0.8312582
1	14828733	0.1743688
1	14829021	0.7871036
1	14829153	0.643304
1	14829177	0.182776
1	14829311	0.9769183
1	14829790	0.4526675
1	14829798	0.4693648
1	14829803	0.4693648
1	14831968	0.9936787
1	14832725	0.9936787
1	14833817	0.8224123
1	14834217	0.9716944
1	14834720	0.7550734
1	14834828	0.9899466
1	14835322	0.5603445
1	14835389	0.3540938
1	14835762	0.5208233
1	14835834	0.380028
1	14835997	0.8530306
1	14836113	0.6481831
1	14836263	0.7128042
1	14836274	0.7346013
1	14836280	0.0543844
1	14836494	0.9912857
1	14836600	0.2232919
1	14836645	0.3699499
1	14836913	0.8619418
1	14836986	0.6762931
1	14837300	0.699201
1	14837320	0.2829658
1	14837322	0.5871861
1	14837323	0.7724253
1	14837445	0.792104
1	14837482	0.9678768
1	14837523	0.7047815
1	14837545	0.7946019
1	14837663	0.9700363
1	14837746	0.5823852
1	14837878	0.699201
1	14838053	0.7398396
1	14838077	0.9398034
1	14838277	0.3895299
1	14838578	0.6554913
1	14838650	0.1067186
1	14838818	0.8089243
1	14838860	0.800225
1	14839228	0.3375247
1	14839535	0.95909
1	14839763	0.3324569
1	14840130	0.3324569
1	14840428	0.699201
1	14840534	0.6554913
1	14840656	0.7946019
1	14840667	0.6844106
1	14840777	0.398233
1	14840780	0.8572674
1	14841067	0.3760519
1	14841131	0.95909
1	14841259	0.3623441
1	14841383	0.8080741
1	14841536	0.5758505
1	14841707	0.9633845
1	14841816	0.8289297
1	14841900	0.8508617
1	14841915	0.2956919
1	14841925	0.8670544
1	14842004	0.8314208
1	14842516	0.6230846
1	14842580	0.3186038
1	14842699	0.9638621
1	14842729	0.6031839
1	14842765	0.2101074
1	14842790	0.7011465
1	14843557	0.08831304
1	14843790	0.7030789
1	14843983	0.9240806
1	14844044	0.2831309
1	14844239	0.4147584
1	14844366	0.6868703
1	14844438	0.6089737
1	14844584	0.6481831
1	14844585	0.6481831
1	14844687	0.8024511
1	14844836	0.9198288
1	14845947	0.6794355
1	14846124	0.8436739
1	14846138	0.7571259
1	14846208	0.7910701
1	14846366	0.6481831
1	14846465	0.6481831
1	14846545	0.4068565
1	14846692	0.7595115
1	14846700	0.8708259
1	14846709	0.8449756
1	14846872	0.6171485
1	14846878	0.3781814
1	14846900	0.3397478
1	14847207	0.8449756
1	14847297	0.3365238
1	14847348	0.386636
1	14847365	0.7433085
1	14847443	0.6520799
1	14847930	0.5745834
1	14848039	0.6564234
1	14848575	0.7242495
1	14850645	0.7968028
1	14850886	0.8205743
1	14850925	0.6237177
1	14851564	0.6956089
1	14851918	0.7623671
1	14852215	0.7103693
1	14852348	0.6347218
1	14852730	0.8289297
1	14855545	0.7247226
1	14855598	0.5981282
1	14855776	0.3601335
1	14856153	0.8362791
1	14856645	0.8784977
1	14856950	0.8353815
1	14857071	0.3539257
1	14857316	0.8827583
1	14857324	0.8827583
1	14857338	0.9032853
1	14857402	0.8338774
1	14857608	0.6956089
1	14857975	0.4572233
1	14858260	0.9958363
1	14858294	0.7092073
1	14858617	0.5908061
1	14859021	0.6603486
1	14859726	0.2602884
1	14859733	0.2098084
1	14859881	0.2235427
1	14859992	0.2243992
1	14860051	0.7095638
1	14860063	0.6529829
1	14860089	0.6529829
1	14860312	0.2526292
1	14860330	0.4100332
1	14860476	0.3906508
1	14860833	0.4531343
1	14860865	0.6700736
1	14861337	0.3115036
1	14862565	0.8816834
1	14862880	0.7242495
1	14863770	0.6875412
1	14864118	0.6822469
1	14864336	0.2528947
1	14864526	0.7654845
1	14864574	0.2931995
1	14864623	0.9661712
1	14864665	0.2389765
1	14864807	0.08367285
1	14865145	0.7591263
1	14865150	0.3815134
1	14865689	0.509016
1	14866136	0.7047371
1	14866310	0.6217445
1	14866366	0.6246921
1	14867146	0.6416169
1	14867251	0.731888
1	14867726	0.7805246
1	14867786	0.8660269
1	14867992	0.7710769
1	14868519	0.6329077
1	14869036	0.745625
1	14869472	0.565572
1	14869559	0.878058
1	14870046	0.4022327
1	14870066	0.8660269
1	14870097	0.5315871
1	14870281	0.6384602
1	14870414	0.5138968
1	14870744	0.6342895
1	14870759	0.8653828
1	14870894	0.6001291
1	14870964	0.8228867
1	14871024	0.368145
1	14871049	0.4325481
1	14871250	0.6182659
1	14871325	0.4325481
1	14871340	0.559438
1	14871505	0.3438909
1	14871510	0.7712421
1	14871522	0.4846904
1	14871632	0.6096457
1	14871884	0.3973506
1	14871925	0.6325916
1	14871969	0.9431022
1	14872103	0.1817408
1	14872146	0.5818089
1	14872668	0.6873085
1	14873491	0.3455314
1	14873969	0.8181518
1	14874758	0.4992297
1	14875663	0.6416169
1	14876434	0.3399239
1	14876527	0.8813928
1	14877098	0.7666836
1	14877472	0.6481831
1	14877529	0.8336521
1	14878425	0.7805246
1	14879001	0.3962951
1	14879079	0.5605317
1	14880069	0.6416169
1	14880102	0.3713238
1	14880286	0.3962951
1	14880676	0.7502086
1	14881298	0.6798368
1	14881736	0.5519252
1	14882523	0.1884004
1	14882628	0.2668208
1	14884196	0.6162787
1	14884214	0.8387196
1	14884344	0.7439252
1	14884729	0.7571045
1	14884748	0.8712303
1	14884749	0.870757
1	14885072	0.6968571
1	14885150	0.5886711
1	14885152	0.5886711
1	14885183	0.5654336
1	14885500	0.9791463
1	14885579	0.8282779
1	14885716	0.3954604
1	14885748	0.3356986
1	14885749	0.3356986
1	14885815	0.2792908
1	14885828	0.2583079
1	14885865	0.2946348
1	14885874	0.2995157
1	14885892	0.2638264
1	14885913	0.2960831
1	14886271	0.202548
1	14886284	0.3315291
1	14886317	0.3359412
1	14886327	0.3359412
1	14886332	0.306872
1	14886372	0.306872
1	14886413	0.306872
1	14886452	0.9200123
1	14886458	0.2882475
1	14886470	0.8423246
1	14886485	0.2009708
1	14886512	0.2606871
1	14886579	0.320423
1	14886590	0.2752911
1	14886661	0.2605288
1	14886676	0.30006
1	14886687	0.547563
1	14886698	0.3236488
1	14887725	0.09850623
1	14887915	0.4078241
1	14888001	0.6251432
1	14888086	0.4120777
1	14888236	0.6531778
1	14888249	0.2587613
1	14888265	0.6688552
1	14888334	0.4032751
1	14888363	0.8420386
1	14888378	0.9532371
1	14888588	0.3225275
1	14888747	0.4481835
1	14888768	0.3014557
1	14888889	0.6498817
1	14888891	0.6236956
1	14889618	0.1189999
1	14889645	0.1639417
1	14889723	0.1235497
1	14889768	0.3016204
1	14889799	0.5390525
1	14889813	0.8259823
1	14889828	0.3715562
1	14889937	0.3741317
1	14889959	0.1557358
1	14890096	0.4779628
1	14890317	0.6736244
1	14894026	0.571386
1	14894078	0.5396957
1	14894134	0.6643727
1	14894159	0.6882215
1	14894191	0.638689
1	14894208	0.4008545
1	14894237	0.6645065
1	14894249	0.7883861
1	14894310	0.08710782
1	14894318	0.2550698
1	14894354	0.6312754
1	14894357	0.4837855
1	14894381	0.7878403
1	14894404	0.1172385
1	14894415	0.7022677
1	14894439	0.8011613
1	14894446	0.2033928
1	14894461	0.4409857
1	14894490	0.700597
1	14894537	0.7439856
1	14894549	0.7511297
1	14894596	0.3939169
1	14894637	0.8075916
1	14894640	0.6150233
1	14894650	0.6589122
1	14894658	0.1848464
1	14894666	0.8114163
1	14894696	0.6865702
1	14894844	0.07814833
1	14894940	0.7196149
1	14896743	0.5726592
1	14896924	0.3001326
1	14897861	0.5878802
1	14897882	0.05247488
1	14898617	0.4877475
1	14898994	0.6698522
1	14899038	0.6010324
1	14899105	0.5064151
1	14899223	0.6339594
1	14899266	0.4108776
1	14899294	0.3246616
1	14899327	0.4818904
1	14899340	0.4560496
1	14899359	0.3079835
1	14899366	0.4685345
1	14899386	0.8146873
1	14899390	0.8983629
1	14899426	0.9085047
1	14899438	0.6208518
1	14899487	0.2679469
1	14899533	0.1176935
1	14899546	0.3895218
1	14899550	0.4481579
1	14899928	0.1618993
1	14900525	0.4938431
1	14900926	0.3376889
1	14900939	0.5153594
1	14900993	0.9001459
1	14906790	0.2583364
1	14906812	0.3140672
1	14906823	0.08141083
1	14906824	0.1987874
1	14906825	0.1321858
1	14906845	0.5861332
1	14906860	0.4329749
1	14906924	0.5066235
1	14906960	0.329343
1	14906976	0.284831
1	14906992	0.3277693
1	14907031	0.2962527
1	14907088	0.2995157
1	14907163	0.3277693
1	14907368	0.3664579
1	14907373	0.3713238
1	14907377	0.4096492
1	14907406	0.3356986
1	14907503	0.5506035
1	14907507	0.6803063
1	14907514	0.3979631
1	14907517	0.3979631
1	14907535	0.6725554
1	14907540	0.3915738
1	14907541	0.4514715
1	14907542	0.6518786
1	14907544	0.3912782
1	14907551	0.3952846
1	14907561	0.4638221
1	14907564	0.4638221
1	14907568	0.5315244
1	14907580	0.2674376
1	14907604	0.2457853
1	14907619	0.3579417
1	14907671	0.2888836
1	14907742	0.3356986
1	14907837	0.4676554
1	14907840	0.3915515
1	14907871	0.4481031
1	14907872	0.4481031
1	14907873	0.4398311
1	14907879	0.351042
1	14907927	0.4048094
1	14907928	0.3664579
1	14907946	0.4561728
1	14907952	0.3863091
1	14907965	0.4070972
1	14907972	0.3691896
1	14908047	0.685299
1	14908048	0.5551026
1	14908053	0.5781203
1	14908095	0.3517636
1	14908170	0.8527878
1	14908178	0.7759667
1	14910617	0.1164081
1	14910776	0.306872
1	14911115	0.306872
1	14911466	0.3399239
1	14911793	0.858326
1	14911998	0.2995157
1	14912843	0.3359412
1	14913215	0.6416169
1	14913320	0.2375995
1	14913330	0.1176981
1	14913495	0.125327
1	14913613	0.5503152
1	14913857	0.3295458
1	14913872	0.6259232
1	14914220	0.3984216
1	14914270	0.3565474
1	14914336	0.3280628
1	14914466	0.3319125
1	14914526	0.2435853
1	14914692	0.3318952
1	14914995	0.3466656
1	14915079	0.3334805
1	14915092	0.5237894
1	14915198	0.4015083
1	14915222	0.3848527
1	14915284	0.3472565
1	14915295	0.3472565
1	14915338	0.3546903
1	14915352	0.3466761
1	14915359	0.3755454
1	14915380	0.4256795
1	14915389	0.359185
1	14915400	0.3595214
1	14915502	0.3775322
1	14915557	0.4432518
1	14915564	0.6000346
1	14915569	0.4432518
1	14915675	0.3376315
1	14915766	0.3129382
1	14915832	0.2448391
1	14916030	0.3072271
1	14916193	0.1008147
1	14916229	0.3424034
1	14916256	0.5267016
1	14916266	0.326108
1	14916375	0.3435163
1	14916416	0.3710577
1	14916417	0.2019369
1	14916588	0.5674609
1	14916664	0.2087457
1	14916777	0.5276137
1	14917092	0.5387101
1	14917114	0.2561433
1	14917137	0.6373847
1	14917230	0.6065158
1	14917340	0.7779448
1	14917461	0.8292771
1	14917472	0.622884
1	14917497	0.6952502
1	14917505	0.7326984
1	14917787	0.9795116
1	14917790	0.980212
1	14917794	0.9803848
1	14917811	0.7549397
1	14917830	0.8409509
1	14917894	0.9079444
1	14917911	0.4291146
1	14917919	0.5300529
1	14917926	0.9137054
1	14917943	0.5840261
1	14917973	0.9102644
1	14917982	0.5387101
1	14918020	0.6870963
1	14918235	0.8045751
1	14918237	0.5689548
1	14918298	0.905425
1	14918365	0.8016104
1	14918420	0.2110096
1	14918429	0.8392321
1	14918462	0.6020528
1	14918575	0.3248352
1	14918676	0.5276137
1	14918798	0.5982698
1	14918993	0.579156
1	14919041	0.4755808
1	14919101	0.3342099
1	14919454	0.5276137
1	14919620	0.5387101
1	14919889	0.6186289
1	14920013	0.5387101
1	14920043	0.1561257
1	14920265	0.5807317
1	14920343	0.4366936
1	14920367	0.5387101
1	14920646	0.4452351
1	14920751	0.7455911
1	14920758	0.6145055
1	14920816	0.5772894
1	14920817	0.6708813
1	14920829	0.6274387
1	14920953	0.5335573
1	14920967	0.4944643
1	14921084	0.3799129
1	14921201	0.4602378
1	14921250	0.6013415
1	14921460	0.3333075
1	14925795	0.5136025
1	14925811	0.579156
1	14925871	0.578547
1	14925922	0.579156
1	14925986	0.6223392
1	14926041	0.6111261
1	14926095	0.6223392
1	14926100	0.6557278
1	14926106	0.601798
1	14926127	0.2408859
1	14926178	0.7233263
1	14926181	0.3925215
1	14926731	0.2989432
1	14926742	0.3687136
1	14926749	0.6352014
1	14926770	0.475054
1	14926771	0.6366616
1	14926811	0.5431428
1	14926825	0.4679105
1	14926837	0.722008
1	14926841	0.6169348
1	14926844	0.6159926
1	14926850	0.6097433
1	14926864	0.6576565
1	14926876	0.5761072
1	14926877	0.5917543
1	14926898	0.6993068
1	14926909	0.7923062
1	14926911	0.8036846
1	14926937	0.3491651
1	14926955	0.5509886
1	14926967	0.7267679
1	14926968	0.7457381
1	14926986	0.7417879
1	14926993	0.5807317
1	14927018	0.5757349
1	14927053	0.566558
1	14927054	0.5807317
1	14927073	0.5923642
1	14927089	0.6065158
1	14927097	0.5506469
1	14927103	0.5638632
1	14927104	0.5506469
1	14927123	0.5523637
1	14927142	0.6357514
1	14927146	0.6521778
1	14927158	0.7038203
1	14927169	0.6357514
1	14927214	0.5608373
1	14927219	0.2040924
1	14927266	0.3409031
1	14927268	0.5236271
1	14927296	0.7563979
1	14927322	0.5754178
1	14927323	0.5657092
1	14927331	0.565702
1	14927345	0.4742429
1	14927367	0.7380924
1	14927387	0.6121609
1	14927400	0.6244033
1	14927414	0.3307604
1	14927420	0.7901519
1	14927455	0.6648844
1	14927459	0.1214555
1	14927487	0.9840857
1	14927489	0.9985306
1	14940090	0.8154101
1	14940092	0.921862
1	14940248	0.2477902
1	14941462	0.9725581
1	14952561	0.350489
1	14952570	0.6513573
1	14952591	0.197228
1	14952596	0.1140135
1	14952641	0.2157018
1	14952694	0.6033111
1	14952818	0.5394079
1	14952865	0.5533443
1	14952868	0.638698
1	14952870	0.6121609
1	14952877	0.5674609
1	14952887	0.5149037
1	14952888	0.5149037
1	14952953	0.5276137
1	14952969	0.9684821
1	14953007	0.5276137
1	14953074	0.5387101
1	14953077	0.6502284
1	14953169	0.5647804
1	14953205	0.5674609
1	14953420	0.6765224
1	14953435	0.5674609
1	14953443	0.5293527
1	14953550	0.8189793
1	14953964	0.4134977
1	14953973	0.4198714
1	14954001	0.8962314
1	14954010	0.5115239
1	14954103	0.4149209
1	14954110	0.5317272
1	14954381	0.579156
1	14954386	0.579156
1	14954425	0.4164851
1	14954504	0.3430137
1	14954687	0.5444735
1	14954735	0.579156
1	14954737	0.5674609
1	14954833	0.5276137
1	14954927	0.6034812
1	14954932	0.5674609
1	14954960	0.6156558
1	14955119	0.5893156
1	14955253	0.6223392
1	14955288	0.6598909
1	14955370	0.2653382
1	14955408	0.2400027
1	14955412	0.6156558
1	14955444	0.579156
1	14955446	0.6156558
1	14955524	0.5647804
1	14955575	0.5627624
1	14955580	0.5627624
1	14955651	0.5387101
1	14955704	0.6223392
1	14955782	0.5700905
1	14955872	0.7071476
1	14955875	0.7071476
1	14955919	0.5166582
1	14955968	0.1814078
1	14955990	0.5534931
1	14956043	0.5393187
1	14956052	0.5393187
1	14956065	0.5534931
1	14956103	0.580363
1	14956106	0.5954331
1	14956230	0.5276137
1	14956315	0.6237177
1	14956511	0.6424034
1	14956568	0.5276137
1	14956786	0.5533443
1	14956824	0.8723512
1	14957011	0.5276137
1	14957017	0.2081306
1	14957349	0.5533443
1	14957377	0.5276137
1	14957404	0.5533443
1	14957417	0.579156
1	14957478	0.5534105
1	14957489	0.5292197
1	14957525	0.5254302
1	14957569	0.575328
1	14957594	0.4014688
1	14957713	0.5387101
1	14957714	0.1901292
1	14957776	0.458735
1	14958051	0.6718532
1	14958054	0.9665293
1	14958063	0.2282195
1	14958078	0.624366
1	14958085	0.7807984
1	14958089	0.8834533
1	14958099	0.9625774
1	14958109	0.9232105
1	14958117	0.9100366
1	14958203	0.2057649
1	14958220	0.5184953
1	14958231	0.5030063
1	14958281	0.2281178
1	14958310	0.2678501
1	14958313	0.3172807
1	14958316	0.363701
1	14958323	0.09958129
1	14958332	0.1440841
1	14958348	0.1070979
1	14958820	0.4660057
1	14958835	0.6499632
1	14958992	0.7607901
1	14959013	0.3792133
1	14959080	0.6232368
1	14959718	0.126796
1	14959722	0.6437107
1	14961093	0.7521284
1	14961423	0.229724
1	14961432	0.6701771
1	14961618	0.6228274
1	14961923	0.1153157
1	14962170	0.7300553
1	14962410	0.02663288
1	14962491	0.1035234
1	14962568	0.3125816
1	14962646	0.1566559
1	14962667	0.2694993
1	14962685	0.3781119
1	14962722	0.5152557
1	14963016	0.7982692
1	14963074	0.4701464
1	14963175	0.3597527
1	14963425	0.4194609
1	14963443	0.653892
1	14963444	0.7356007
1	14963445	0.7187586
1	14963501	0.92864
1	14963509	0.8120247
1	14963512	0.7547856
1	14963519	0.8479303
1	14963520	0.7604938
1	14963524	0.9598326
1	14963542	0.542828
1	14963549	0.6862222
1	14963800	0.6291691
1	14963861	0.526476
1	14963876	0.9259953
1	14963933	0.4055658
1	14964008	0.6776731
1	14964029	0.1766102
1	14964113	0.4054213
1	14964424	0.2073891
1	14964760	0.8636744
1	14964778	0.1490947
1	14964800	0.9325603
1	14964852	0.08262178
1	14964879	0.7088058
1	14964998	0.1209232
1	14965006	0.3092279
1	14965075	0.09648345
1	14965155	0.7899693
1	14965296	0.4369516
1	14965652	0.590318
1	14965728	0.09354219
1	14965737	0.209928
1	14966031	0.3686209
1	14966100	0.2621195
1	14966170	0.6112224
1	14966198	0.09354219
1	14966283	0.09354219
1	14966417	0.1828294
1	14966910	0.9797986
1	14966973	0.7074435
1	14966993	0.2658219
1	14967030	0.1952484
1	14967051	0.2096143
1	14967453	0.584935
1	14967468	0.8337563
1	14968100	0.4855809
1	14968118	0.6083484
1	14968283	0.1027554
1	14968311	0.09963006
1	14968477	0.2284681
1	14968744	0.3988979
1	14968873	0.07178263
1	14968881	0.4516806
1	14968964	0.928542
1	14969008	0.7172025
1	14969035	0.4044897
1	14969059	0.4755715
1	14969068	0.1523182
1	14969072	0.5455212
1	14969108	0.001108972
1	14969132	0.0004030768
1	14969140	0.1043072
1	14969156	0.8723134
1	14969157	0.2963596
1	14969190	0.01956338
1	14969197	0.01130261
1	14969202	0.01020414
1	14969206	0.004459415
1	14969208	0.01123937
1	14969212	0.02641943
1	14969213	0.007181857
1	14969214	0.01192896
1	14969249	0.008360554
1	14969277	0.7062937
1	14969287	0.2618333
1	14969347	0.681422
1	14969360	0.2201152
1	14969378	0.2489947
1	14969419	0.05502249
1	14969444	0.534613
1	14969498	0.01173333
1	14969516	0.7562641
1	14969536	0.06682
1	14969605	0.1630901
1	14969628	0.06542891
1	14969658	0.07875197
1	14969692	0.8278738
1	14969757	0.2488985
1	14969781	0.1738281
1	14969786	0.2098772
1	14969798	0.05208728
1	14969833	0.6771607
1	14969847	0.5885994
1	14969894	0.07263439
1	14969907	0.04702555
1	14969955	0.225718
1	14970036	0.9356799
1	14970127	0.0434285
1	14970174	0.01741469
1	14970193	0.3726389
1	14970200	0.710595
1	14970202	0.1715551
1	14970215	0.04234977
1	14970231	0.2633581
1	14970290	0.12945
1	14970338	0.1976991
1	14970349	0.1958889
1	14970379	0.09709308
1	14970440	0.1978485
1	14970466	0.07400267
1	14970474	0.05242261
1	14970622	0.6446116
1	14970726	0.1592488
1	14971087	0.1881806
1	14971212	0.5990448
1	14971432	0.7001199
1	14971440	0.1358475
1	14971561	0.2384913
1	14971963	0.105359
1	14972004	0.6478109
1	14972133	0.09175782
1	14972182	0.1975752
1	14972299	0.6342896
1	14972390	0.6193625
1	14972409	0.7124905
1	14972413	0.5795337
1	14972505	0.5952466
1	14972587	0.1963093
1	14972660	0.09175782
1	14972691	0.7349061
1	14972737	0.1762743
1	14972790	0.6193625
1	14972829	0.7935383
1	14972857	0.2400228
1	14972965	0.09175782
1	14973089	0.7793761
1	14973090	0.09354219
1	14973134	0.343724
1	14973166	0.6952144
1	14973170	0.2960973
1	14973182	0.2487612
1	14973213	0.09351735
1	14973251	0.7227708
1	14973382	0.7553213
1	14973386	0.820991
1	14973406	0.8035893
1	14973432	0.9285582
1	14973475	0.803914
1	14973585	0.6323689
1	14973645	0.5520904
1	14973682	0.6975508
1	14973719	0.1094142
1	14973779	0.09175782
1	14973780	0.1332971
1	14973795	0.6193625
1	14973815	0.4781696
1	14973897	0.6712221
1	14973913	0.7773035
1	14973917	0.7773035
1	14974002	0.1916835
1	14974457	0.09175782
1	14974723	0.7151576
1	14974862	0.6472503
1	14974895	0.7287017
1	14975039	0.5400047
1	14975055	0.09190442
1	14975241	0.4452161
1	14975376	0.766729
1	14975666	0.1812784
1	14975675	0.5659622
1	14975700	0.6718331
1	14975785	0.7151576
1	14975817	0.6492874
1	14975818	0.7151576
1	14975921	0.7227708
1	14976142	0.5393641
1	14976143	0.5393641
1	14976149	0.504544
1	14976168	0.9116012
1	14976180	0.5611246
1	14976193	0.8165496
1	14976212	0.5386238
1	14976360	0.2037392
1	14976369	0.3209288
1	14976377	0.7308143
1	14976386	0.2716057
1	14976453	0.2540204
1	14976472	0.9660503
1	14976539	0.9310096
1	14976568	0.6097863
1	14976597	0.7149484
1	14976660	0.5379373
1	14976754	0.5271356
1	14977019	0.02808999
1	14977040	0.03266277
1	14977078	0.03202293
1	14977103	0.6828944
1	14977132	0.03681251
1	14977153	0.02700733
1	14977197	0.01179986
1	14977201	0.01179986
1	14977216	0.01179986
1	14977233	0.01610862
1	14977245	0.01636595
1	14977265	0.01179986
1	14977268	0.01179986
1	14977286	0.01401314
1	14977367	0.01374618
1	14977515	0.01120563
1	14977540	0.01068934
1	14977571	0.5234945
1	14977636	0.008312284
1	14977726	0.01140918
1	14977750	0.01083968
1	14978024	0.2367025
1	14978166	0.00909609
1	14978169	0.007964934
1	14978399	0.9894392
1	14978417	0.007466431
1	14978431	0.007581789
1	14978511	0.8224716
1	14978683	0.7727665
1	14978819	0.9168944
1	14978827	0.6944063
1	14979210	0.7025564
1	14979219	0.01573323
1	14979446	0.871546
1	14979556	0.4265371
1	14979762	0.009127469
1	14979784	0.009127469
1	14979889	0.6544227
1	14979909	0.6544227
1	14979975	0.006197819
1	14980174	0.009744693
1	14980477	0.9590903
1	14980498	0.009648171
1	14980588	0.2126062
1	14980626	0.00933887
1	14980650	0.00933887
1	14980685	0.009550838
1	14980786	0.0154663
1	14980807	0.0154663
1	14980900	0.8651925
1	14980937	0.008873371
1	14980959	0.5747919
1	14980997	0.01520436
1	14981012	0.01520436
1	14981013	0.6816205
1	14981052	0.01354286
1	14981080	0.008125521
1	14981426	0.009648171
1	14981444	0.9123173
1	14981474	0.01142672
1	14981483	0.00933887
1	14981500	0.009648171
1	14981567	0.8275708
1	14982285	0.1974773
1	14982310	0.1820745
1	14982394	0.5643909
1	14982532	0.9646807
1	14982562	0.5839083
1	14982677	0.5985966
1	14982693	0.1483303
1	14982754	0.5677879
1	14982850	0.5839083
1	14982912	0.5949637
1	14982916	0.5949637
1	14982939	0.542942
1	14982971	0.5677879
1	14982972	0.8445371
1	14982991	0.5839083
1	14983005	0.5677879
1	14983006	0.5677879
1	14983013	0.5839083
1	14983014	0.5839083
1	14983027	0.5558196
1	14983030	0.5558196
1	14983051	0.5558196
1	14983060	0.5396645
1	14983070	0.5396645
1	14983098	0.8250874
1	14983143	0.9411331
1	14983160	0.7708238
1	14983177	0.5969229
1	14983245	0.5750637
1	14983284	0.8401203
1	14983295	0.5750637
1	14983310	0.5677879
1	14983342	0.5677879
1	14983366	0.4783432
1	14983368	0.4847172
1	14983392	0.6773245
1	14983393	0.205096
1	14983427	0.6680748
1	14983485	0.4282054
1	14983654	0.2047076
1	14983671	0.542886
1	14983789	0.561241
1	14983948	0.8825691
1	14983966	0.9811774
1	14983990	0.869616
1	14983995	0.6680748
1	14983998	0.2498334
1	14984007	0.5880703
1	14984076	0.125296
1	14984082	0.5787109
1	14984117	0.8825691
1	14984118	0.9261952
1	14984120	0.9494818
1	14984362	0.5677879
1	14984412	0.1993149
1	14984439	0.1676212
1	14984539	0.5075246
1	14984548	0.667316
1	14984553	0.2257208
1	14984605	0.1345214
1	14984625	0.870421
1	14984748	0.5493146
1	14984803	0.2104515
1	14984819	0.7077104
1	14984839	0.7340691
1	14984852	0.2050962
1	14984854	0.9906145
1	14984855	0.2050962
1	14984869	0.164687
1	14984870	0.9815844
1	14984984	0.7408179
1	14985008	0.1935546
1	14985012	0.7503235
1	14985049	0.1993149
1	14985192	0.7848118
1	14985390	0.1039014
1	14985416	0.1502867
1	14985433	0.6867916
1	14985444	0.2658325
1	14985458	0.2358815
1	14985826	0.9165307
1	14985827	0.7396562
1	14985906	0.3820343
1	14985921	0.4481386
1	14985948	0.6171105
1	14986149	0.1680631
1	14986182	0.8641888
1	14986267	0.8214837
1	14986418	0.5340865
1	14986440	0.9560871
1	14986936	0.3883088
1	14986956	0.9983444
1	14987056	0.8171964
1	14987160	0.138761
1	14987199	0.1577029
1	14987211	0.3441386
1	14987213	0.1577029
1	14987303	0.8163229
1	14987310	0.4884961
1	14987366	0.8529991
1	14987382	0.8090311
1	14987423	0.138197
1	14987436	0.8429764
1	14987437	0.8463526
1	14987455	0.7744766
1	14987460	0.1038263
1	14987510	0.8317251
1	14987596	0.8566983
1	14987608	0.8676255
1	14987614	0.8676255
1	14987624	0.8676255
1	14987693	0.804146
1	14987710	0.326492
1	14987735	0.6486297
1	14987744	0.6120572
1	14987776	0.7407529
1	14987787	0.8449222
1	14987891	0.1093708
1	14988057	0.7097325
1	14988095	0.7697069
1	14988100	0.8005111
1	14988111	0.9453906
1	14988141	0.8537524
1	14988174	0.8013314
1	14988252	0.5943328
1	14988261	0.8404919
1	14988293	0.8946844
1	14988388	0.7719379
1	14988403	0.9541339
1	14988462	0.842131
1	14988544	0.1058709
1	14988619	0.8668768
1	14988689	0.1331957
1	14988800	0.8201183
1	14988802	0.8201183
1	14988804	0.8201183
1	14988824	0.8102113
1	14988846	0.8311764
1	14988866	0.9354119
1	14988884	0.842131
1	14988898	0.166162
1	14988914	0.842131
1	14988915	0.842131
1	14989061	0.8581255
1	14989097	0.8429515
1	14989101	0.7613764
1	14989114	0.8429515
1	14989231	0.7441991
1	14989233	0.7646747
1	14989278	0.7755657
1	14989341	0.2618415
1	14989433	0.9013561
1	14989497	0.7931114
1	14989545	0.7931114
1	14989621	0.772219
1	14989630	0.9755047
1	14989648	0.7905781
1	14989738	0.7931114
1	14989756	0.9411331
1	14989768	0.7830388
1	14989900	0.153778
1	14989901	0.804146
1	14989941	0.8022091
1	14990060	0.7830388
1	14990274	0.8944853
1	14990305	0.918746
1	14990370	0.8974687
1	14990418	0.8318563
1	14990493	0.7237348
1	14990507	0.8668768
1	14990519	0.7108288
1	14990525	0.6996686
1	14990623	0.8553346
1	14990632	0.819579
1	14990717	0.8456305
1	14990730	0.8535753
1	14990879	0.8350272
1	14990907	0.8529991
1	14990945	0.8668768
1	14991069	0.8668768
1	14991180	0.166162
1	14991198	0.5682121
1	14991418	0.8333919
1	14991476	0.8531748
1	14991485	0.8519322
1	14991490	0.8519322
1	14991528	0.8387671
1	14991631	0.8502825
1	14991726	0.7905781
1	14991797	0.804146
1	14991840	0.8954395
1	14991848	0.7895142
1	14991897	0.87646
1	14991921	0.6250205
1	14991953	0.7248791
1	14992059	0.7389735
1	14992101	0.8481228
1	14992153	0.8926926
1	14992240	0.9277926
1	14992272	0.9074635
1	14992303	0.8005882
1	14992344	0.6843083
1	14992353	0.9331365
1	14992400	0.8055462
1	14992462	0.905259
1	14992470	0.2888048
1	14992486	0.7925671
1	14992524	0.8663777
1	14992554	0.804146
1	14992585	0.7572782
1	14992601	0.5314154
1	14992710	0.1591904
1	14992740	0.4694127
1	14992751	0.4290335
1	14992761	0.7953707
1	14993436	0.9888813
1	14993444	0.8766569
1	14993446	0.1689602
1	14993531	0.9938011
1	14993565	0.4649779
1	14993708	0.8849136
1	14993711	0.8312487
1	14993774	0.8867097
1	14993792	0.6539353
1	14993813	0.5910753
1	14993836	0.8307978
1	14993837	0.5789793
1	14993907	0.9919361
1	14993975	0.5671211
1	14993979	0.5671211
1	14994031	0.7778429
1	14994036	0.6779274
1	14994054	0.8232751
1	14994056	0.8232751
1	14994062	0.8734389
1	14994119	0.2660274
1	14994121	0.2926021
1	14994130	0.3520096
1	14994138	0.9354119
1	14994147	0.9197122
1	14994154	0.8400689
1	14994173	0.9862249
1	14994204	0.5664677
1	14994235	0.5638133
1	14994253	0.8686138
1	14994408	0.8645973
1	14994708	0.7985183
1	14994716	0.8004994
1	14994722	0.8032657
1	14994829	0.7131089
1	14994865	0.97748
1	14995283	0.4695626
1	14995286	0.5335735
1	14995295	0.741716
1	14995589	0.5988546
1	14995590	0.6262681
1	14995610	0.138202
1	14995627	0.7113423
1	14995689	0.9814825
1	14995697	0.9918928
1	14995715	0.8005724
1	14995837	0.786557
1	14995860	0.8430314
1	14995961	0.8149132
1	14995962	0.8149132
1	14996019	0.7993525
1	14996036	0.8037092
1	14996081	0.8005724
1	14996162	0.3290537
1	14996417	0.8509088
1	14996427	0.8509088
1	14996437	0.8525734
1	14996451	0.9504601
1	14996846	0.6356434
1	14996977	0.8559527
1	14997237	0.7905781
1	14997362	0.8718046
1	14997386	0.8525734
1	14997418	0.8564257
1	14997794	0.8456305
1	14997828	0.8564257
1	14997875	0.8564257
1	14998056	0.1613174
1	14998060	0.6704984
1	14998246	0.7161008
1	14998424	0.8176088
1	14998517	0.8012695
1	14998566	0.7796139
1	14998842	0.8009199
1	14999120	0.8894659
1	14999132	0.8548247
1	14999283	0.7800392
1	14999295	0.629646
1	14999333	0.7841811
1	14999454	0.8436225
1	14999601	0.8283323
1	14999638	0.7821486
1	14999756	0.7952301
1	14999877	0.758831
1	14999899	0.8799577
1	14999979	0.1367559
1	15000007	0.846192
1	15000045	0.846192
1	15000048	0.6913934
1	15000080	0.846192
1	15000234	0.7778429
1	15000280	0.8537524
1	15000294	0.8564257
1	15000305	0.8480429
1	15000335	0.6827043
1	15000506	0.6886969
1	15000546	0.8531865
1	15000560	0.868046
1	15000656	0.9261952
1	15000725	0.8544785
1	15000751	0.8529991
1	15000794	0.8529991
1	15000823	0.868046
1	15000905	0.8559527
1	15001006	0.8110533
1	15001518	0.7702161
1	15001566	0.8264484
1	15001689	0.7931114
1	15001939	0.8010987
1	15001996	0.8443163
1	15002015	0.8444487
1	15002089	0.8668768
1	15002175	0.796996
1	15002253	0.903829
1	15002282	0.8009199
1	15002448	0.831841
1	15002470	0.8559527
1	15002477	0.8559527
1	15002506	0.8022939
1	15002526	0.8584291
1	15002590	0.8584291
1	15002674	0.8449157
1	15002720	0.8449157
1	15002742	0.8312487
1	15002993	0.781988
1	15003059	0.8022091
1	15003400	0.7887796
1	15003736	0.8264484
1	15003841	0.8559527
1	15004410	0.789466
1	15004473	0.6782198
1	15004478	0.7604473
1	15004711	0.8668768
1	15004752	0.7701676
1	15004764	0.7701676
1	15004787	0.8456305
1	15004824	0.8493962
1	15004826	0.8493962
1	15004889	0.8660214
1	15004923	0.8646478
1	15004931	0.8660214
1	15004947	0.8660214
1	15004976	0.9861043
1	15005017	0.8668768
1	15005040	0.868046
1	15005058	0.868046
1	15005304	0.8584687
1	15005486	0.1255966
1	15005835	0.9590941
1	15006027	0.8392401
1	15006047	0.8247759
1	15006078	0.9696171
1	15006191	0.6812733
1	15006195	0.8872834
1	15006215	0.922066
1	15006303	0.8001672
1	15006541	0.4539036
1	15006942	0.5890381
1	15006992	0.9595272
1	15007151	0.278632
1	15007404	0.9689146
1	15007499	0.7242184
1	15008061	0.8444109
1	15008622	0.1609575
1	15009323	0.9053304
1	15009406	0.3594785
1	15009417	0.3318815
1	15009436	0.8715016
1	15009505	0.9185983
1	15009534	0.1557765
1	15011064	0.8377886
1	15013119	0.6376522
1	15013194	0.7812272
1	15013206	0.8096267
1	15013211	0.741803
1	15013882	0.1230166
1	15013928	0.9167058
1	15014158	0.08930772
1	15014170	0.9595272
1	15014217	0.1094681
1	15014234	0.7066397
1	15014314	0.1230166
1	15014367	0.8942745
1	15014475	0.09984654
1	15014618	0.9689146
1	15014640	0.2613139
1	15014854	0.9689146
1	15014864	0.9689146
1	15014868	0.9987052
1	15014933	0.9770343
1	15014945	0.9891496
1	15014977	0.3788072
1	15014987	0.9475677
1	15014988	0.9331501
1	15015018	0.8322541
1	15015028	0.8724542
1	15015039	0.9271118
1	15015047	0.9147228
1	15015053	0.841763
1	15015842	0.991863
1	15015843	0.9681669
1	15015912	0.7972057
1	15016014	0.9648397
1	15016052	0.9817631
1	15016096	0.4532452
1	15016277	0.9728151
1	15016334	0.9144539
1	15016380	0.9921384
1	15016384	0.9842934
1	15016619	0.9410728
1	15016646	0.9949005
1	15016719	0.1201092
1	15016777	0.9019309
1	15016814	0.931985
1	15016966	0.101974
1	15017392	0.984351
1	15017534	0.9976079
1	15017585	0.9595272
1	15018103	0.3850118
1	15018565	0.9623872
1	15018600	0.9860253
1	15018868	0.9965776
1	15018922	0.9770662
1	15019030	0.9988515
1	15019084	0.8591733
1	15019116	0.838485
1	15019168	0.9906428
1	15019381	0.746066
1	15019433	0.9607251
1	15019492	0.9521803
1	15019519	0.9513195
1	15019543	0.8382306
1	15019545	0.9547076
1	15019797	0.3236077
1	15019963	0.7224296
1	15020146	0.7821345
1	15020159	0.9395059
1	15020189	0.5951169
1	15020382	0.680464
1	15020479	0.1194163
1	15020481	0.4600012
1	15020706	0.8772336
1	15020910	0.4721053
1	15021305	0.7711191
1	15021439	0.4600012
1	15021485	0.2312421
1	15021586	0.8631095
1	15021704	0.07094686
1	15021748	0.9405878
1	15021907	0.974377
1	15022265	0.7251912
1	15022404	0.9964657
1	15022501	0.9527053
1	15022663	0.6982974
1	15022678	0.8598339
1	15022699	0.972299
1	15022705	0.3506406
1	15022912	0.7512506
1	15023110	0.8438442
1	15023135	0.88318
1	15023153	0.3708354
1	15023157	0.1610145
1	15023166	0.8571317
1	15023172	0.1525524
1	15023256	0.6864983
1	15023264	0.9874217
1	15023330	0.8149496
1	15023370	0.9191434
1	15023381	0.996627
1	15023428	0.1094524
1	15023610	0.8443769
1	15024394	0.5685647
1	15024429	0.936571
1	15024443	0.4392504
1	15024449	0.5672434
1	15024476	0.8833173
1	15024481	0.9674051
1	15024492	0.874266
1	15024496	0.9880237
1	15024510	0.920101
1	15024519	0.7835023
1	15024540	0.759235
1	15024591	0.9338297
1	15024610	0.7975712
1	15024620	0.7975712
1	15024656	0.7762636
1	15024689	0.7762636
1	15024699	0.784287
1	15024715	0.4304958
1	15024719	0.7975712
1	15024724	0.6353161
1	15024778	0.7571748
1	15024810	0.7940617
1	15024853	0.8349166
1	15024857	0.2014102
1	15024862	0.9674431
1	15024915	0.9760714
1	15024929	0.1821019
1	15024932	0.6143863
1	15024937	0.8240992
1	15024966	0.9771108
1	15024998	0.6771094
1	15025017	0.8545458
1	15025032	0.7356449
1	15025041	0.7315034
1	15025054	0.9813171
1	15025078	0.8042841
1	15025087	0.731093
1	15025095	0.9052703
1	15025103	0.7335413
1	15025104	0.8704989
1	15025127	0.9769623
1	15025145	0.7510442
1	15025188	0.9540848
1	15025260	0.5782294
1	15030723	0.6317511
1	15030809	0.7549513
1	15030833	0.8907858
1	15030867	0.8358093
1	15030878	0.4359309
1	15030954	0.4552947
1	15030963	0.7571748
1	15030983	0.7571748
1	15031047	0.7571748
1	15031085	0.9552672
1	15031121	0.9602742
1	15031145	0.7762636
1	15031194	0.7975712
1	15031197	0.7762636
1	15031202	0.6868208
1	15031210	0.788328
1	15031248	0.6699468
1	15031258	0.7906118
1	15031293	0.7480796
1	15031296	0.7480796
1	15031298	0.7309664
1	15031305	0.7480796
1	15031317	0.5857004
1	15031338	0.7480796
1	15031359	0.7209008
1	15031364	0.3907835
1	15031382	0.6142321
1	15031393	0.9734896
1	15031409	0.5510517
1	15031418	0.6744532
1	15031438	0.6213923
1	15031468	0.951617
1	15031469	0.7120624
1	15031483	0.6638792
1	15031518	0.5786238
1	15031519	0.5802637
1	15031524	0.7834538
1	15032058	0.8412548
1	15032076	0.6280801
1	15032099	0.7940617
1	15032122	0.2083064
1	15032143	0.7571748
1	15032159	0.7571748
1	15032193	0.7634238
1	15032199	0.7571748
1	15032239	0.7845726
1	15032243	0.7261412
1	15032247	0.7261412
1	15032320	0.1294814
1	15032364	0.7571748
1	15032366	0.7571748
1	15032378	0.7571748
1	15032392	0.7571748
1	15032402	0.7571748
1	15032429	0.7571748
1	15032432	0.7571748
1	15032433	0.7571748
1	15032437	0.7776437
1	15032446	0.8185376
1	15032452	0.8185376
1	15032482	0.7571748
1	15032490	0.8939598
1	15032517	0.4230299
1	15032541	0.7571748
1	15032545	0.7571748
1	15032554	0.2332895
1	15032562	0.7571748
1	15032583	0.7571748
1	15032591	0.7571748
1	15032612	0.7571748
1	15032614	0.7571748
1	15032647	0.7571748
1	15032648	0.7250169
1	15032699	0.7571748
1	15032728	0.7571748
1	15032747	0.7571748
1	15032767	0.8055817
1	15032782	0.7872442
1	15032818	0.7872442
1	15032847	0.7571748
1	15032933	0.7633428
1	15032940	0.1500726
1	15032975	0.8306758
1	15033002	0.8285695
1	15033013	0.8180658
1	15033039	0.8306758
1	15033042	0.8306758
1	15033056	0.7383585
1	15033112	0.6353161
1	15033138	0.860886
1	15033184	0.7670886
1	15033196	0.7795343
1	15033201	0.7795343
1	15033232	0.4228599
1	15033247	0.9117136
1	15033256	0.9117136
1	15033287	0.704763
1	15033298	0.8849594
1	15033313	0.7975712
1	15033403	0.7999079
1	15033411	0.8590028
1	15033417	0.7975712
1	15033439	0.6497569
1	15033495	0.7671346
1	15033499	0.7671346
1	15033502	0.9363341
1	15033515	0.7571748
1	15033518	0.7571748
1	15033541	0.7571748
1	15033575	0.7361434
1	15033610	0.7762636
1	15033698	0.7975712
1	15033726	0.7383585
1	15033740	0.7975712
1	15033748	0.7975712
1	15033778	0.685974
1	15033791	0.7466546
1	15033815	0.2139251
1	15033846	0.5879017
1	15033863	0.8632545
1	15033869	0.8632545
1	15033892	0.7509921
1	15033926	0.7309414
1	15033928	0.8671702
1	15033933	0.8875586
1	15033954	0.9662405
1	15033983	0.8449416
1	15033993	0.3640236
1	15034009	0.6529259
1	15034027	0.6117815
1	15034036	0.7054114
1	15034038	0.6738708
1	15034072	0.9318104
1	15034075	0.7227517
1	15034076	0.8369234
1	15034089	0.6259208
1	15034095	0.7937198
1	15034099	0.7763512
1	15034103	0.9361359
1	15034126	0.5259029
1	15034128	0.1208369
1	15034129	0.7325983
1	15034166	0.4302412
1	15034173	0.3089854
1	15035931	0.6792457
1	15035933	0.6898622
1	15035941	0.5302176
1	15036009	0.7691178
1	15036036	0.8998232
1	15036071	0.7762636
1	15036088	0.827626
1	15036091	0.827626
1	15036107	0.6966714
1	15036128	0.7691178
1	15036184	0.9262714
1	15036188	0.9262714
1	15036206	0.8946021
1	15036209	0.94654
1	15036216	0.8462858
1	15036219	0.7678974
1	15036227	0.6395257
1	15036241	0.8096258
1	15036277	0.7975712
1	15036281	0.7975712
1	15036291	0.7975712
1	15036315	0.7975712
1	15036351	0.7829137
1	15036402	0.7529319
1	15036423	0.689882
1	15036435	0.852398
1	15036441	0.747579
1	15036472	0.8648433
1	15036479	0.5001279
1	15036513	0.7909215
1	15036514	0.971321
1	15036850	0.3071251
1	15036902	0.220825
1	15036934	0.5902914
1	15036947	0.48546
1	15036972	0.5584592
1	15037001	0.2670125
1	15037019	0.6866117
1	15037050	0.2004015
1	15037059	0.474425
1	15037079	0.8396175
1	15037113	0.7571748
1	15037115	0.7975712
1	15037146	0.7975712
1	15037181	0.8664016
1	15037216	0.9177218
1	15037250	0.7975712
1	15037253	0.4044902
1	15037265	0.5655007
1	15037288	0.7571748
1	15037290	0.7844295
1	15037304	0.7571748
1	15037311	0.4940844
1	15037322	0.8950068
1	15037338	0.7571748
1	15037348	0.8321153
1	15037352	0.32696
1	15037365	0.3932346
1	15037368	0.2169812
1	15037378	0.4667003
1	15037390	0.6797494
1	15037401	0.5962318
1	15037409	0.3784825
1	15037426	0.9844004
1	15037450	0.8455685
1	15037467	0.2167036
1	15037468	0.7975712
1	15037478	0.2289793
1	15037480	0.8161042
1	15037521	0.7975712
1	15037524	0.7975712
1	15037542	0.9994473
1	15037594	0.8036791
1	15037598	0.1895558
1	15037619	0.8899655
1	15037621	0.8889178
1	15037642	0.7003204
1	15037664	0.6697178
1	15037689	0.7638199
1	15037697	0.7569892
1	15037720	0.7592869
1	15037721	0.7039963
1	15037732	0.4279564
1	15037741	0.5162298
1	15037742	0.5164798
1	15037745	0.5162298
1	15037800	0.8282731
1	15037821	0.5242173
1	15037828	0.8335661
1	15037829	0.9913252
1	15037840	0.9536525
1	15037848	0.8466571
1	15037863	0.8185615
1	15037871	0.3364786
1	15037873	0.3337866
1	15037891	0.5971739
1	15037897	0.946785
1	15037912	0.9029976
1	15037915	0.8657649
1	15037918	0.7151149
1	15037959	0.9079732
1	15037960	0.7968942
1	15037976	0.8709584
1	15037992	0.7949651
1	15038021	0.8527778
1	15038046	0.8161042
1	15038061	0.8179236
1	15038067	0.4887428
1	15038069	0.7436263
1	15038073	0.7999079
1	15038086	0.7211453
1	15038095	0.7387226
1	15038107	0.8647347
1	15038119	0.6509215
1	15038126	0.7999079
1	15038148	0.7999079
1	15038149	0.6853954
1	15038155	0.7999079
1	15038166	0.8699787
1	15038180	0.7975712
1	15038185	0.1428821
1	15038199	0.2387076
1	15038208	0.7105294
1	15038211	0.7949787
1	15038225	0.7673875
1	15038234	0.7975712
1	15038245	0.7659517
1	15038259	0.7975712
1	15038301	0.725609
1	15038302	0.9980172
1	15038315	0.2781725
1	15038324	0.7975712
1	15038326	0.7365764
1	15038327	0.6518346
1	15038357	0.7754621
1	15038371	0.2387076
1	15038389	0.6418199
1	15038393	0.7975712
1	15038400	0.3746444
1	15038413	0.3640303
1	15038415	0.4484309
1	15038431	0.6244161
1	15038459	0.6761998
1	15038465	0.6761998
1	15038472	0.6609181
1	15038474	0.05545899
1	15038485	0.8392566
1	15038496	0.6609181
1	15038500	0.7201956
1	15038507	0.7823154
1	15038517	0.6609181
1	15038538	0.9986447
1	15038572	0.9645364
1	15038589	0.8800909
1	15038591	0.7264929
1	15038592	0.7975712
1	15038593	0.8800909
1	15038594	0.7975712
1	15038605	0.6149968
1	15038606	0.6182482
1	15038618	0.7975712
1	15038621	0.7975712
1	15038622	0.3984384
1	15038625	0.8097796
1	15038632	0.8063124
1	15038635	0.7975712
1	15038636	0.7195421
1	15038718	0.3011118
1	15038725	0.3288135
1	15038728	0.4068425
1	15038778	0.7985995
1	15038787	0.7691178
1	15038789	0.7691178
1	15038790	0.7691178
1	15038798	0.7691178
1	15038816	0.582156
1	15038822	0.7691178
1	15038833	0.8096258
1	15038849	0.4340012
1	15038874	0.2793825
1	15038924	0.7975712
1	15038931	0.2715734
1	15038940	0.9408893
1	15038943	0.7579081
1	15038951	0.6123102
1	15038979	0.6164735
1	15038981	0.6164735
1	15038994	0.680957
1	15039004	0.4395546
1	15039038	0.4388971
1	15039039	0.6312407
1	15039062	0.2256829
1	15039063	0.8934201
1	15039079	0.6294197
1	15039119	0.1837088
1	15039260	0.2770398
1	15039270	0.7845805
1	15039274	0.6730985
1	15039287	0.5673129
1	15039300	0.7138673
1	15039312	0.06599397
1	15039323	0.3793347
1	15039329	0.6676742
1	15039331	0.960062
1	15039342	0.896194
1	15039348	0.1797304
1	15039372	0.8909435
1	15039389	0.8078491
1	15039390	0.8659222
1	15039402	0.2837587
1	15039541	0.170589
1	15039543	0.4749178
1	15039550	0.2233626
1	15039558	0.7328511
1	15039580	0.6757002
1	15039611	0.6625673
1	15039619	0.4712997
1	15039642	0.8993218
1	15039643	0.7571748
1	15039654	0.6761745
1	15039663	0.1652047
1	15039664	0.9742729
1	15039667	0.6394399
1	15039720	0.4983634
1	15039722	0.9074659
1	15039723	0.7571748
1	15039751	0.7571748
1	15039762	0.7975712
1	15039770	0.3510197
1	15039773	0.4304958
1	15039795	0.7812911
1	15039813	0.7769489
1	15039819	0.8490439
1	15039834	0.9256584
1	15039837	0.7829577
1	15039840	0.9842674
1	15039882	0.883901
1	15039921	0.5530439
1	15039941	0.9301259
1	15040157	0.7372677
1	15040166	0.6850763
1	15040204	0.8634932
1	15040867	0.7758056
1	15040882	0.7121767
1	15040902	0.7259691
1	15040918	0.6260183
1	15041053	0.7496939
1	15041218	0.8660018
1	15041231	0.3086427
1	15041290	0.4724528
1	15041302	0.9417301
1	15041311	0.3129358
1	15041314	0.8723375
1	15041353	0.5880281
1	15041362	0.513067
1	15041433	0.63777
1	15041437	0.5573161
1	15041455	0.676237
1	15041467	0.5849797
1	15041472	0.08269381
1	15041479	0.4076925
1	15041531	0.6833267
1	15041572	0.735727
1	15041819	0.63453
1	15041874	0.6969303
1	15041877	0.6969303
1	15041988	0.6969303
1	15042018	0.6969303
1	15042033	0.6969303
1	15042047	0.6969303
1	15042057	0.6969303
1	15042080	0.6969303
1	15042087	0.7601577
1	15042100	0.6969303
1	15042146	0.717685
1	15042177	0.6999732
1	15042203	0.6876893
1	15042288	0.6288783
1	15042313	0.6739648
1	15042471	0.1081462
1	15042476	0.2943569
1	15042488	0.5750767
1	15042500	0.9227146
1	15042502	0.8848135
1	15042505	0.8428773
1	15042522	0.7348533
1	15042523	0.6498716
1	15042524	0.7278103
1	15042585	0.8759043
1	15042592	0.9399958
1	15042633	0.9208221
1	15042658	0.746061
1	15042662	0.6224739
1	15042687	0.6417756
1	15042688	0.3153361
1	15042693	0.3408617
1	15042694	0.3357341
1	15042699	0.2893126
1	15042700	0.2869174
1	15042737	0.9061809
1	15042753	0.9061809
1	15042754	0.7738509
1	15042756	0.9061809
1	15042781	0.9226856
1	15042786	0.6043059
1	15042787	0.7329433
1	15042793	0.7329433
1	15042798	0.6043059
1	15042803	0.7244622
1	15042805	0.7244622
1	15042867	0.911366
1	15042892	0.9188649
1	15042896	0.7545832
1	15042899	0.8219552
1	15042917	0.7666492
1	15042926	0.650644
1	15042932	0.6473789
1	15042947	0.7790538
1	15042959	0.7344232
1	15042963	0.7307455
1	15042964	0.7255388
1	15042974	0.6070462
1	15042986	0.2086822
1	15042988	0.377452
1	15042991	0.3986417
1	15042992	0.6345016
1	15042998	0.8396779
1	15043003	0.5850371
1	15043004	0.3917343
1	15043005	0.6343816
1	15043010	0.5703732
1	15043030	0.4982736
1	15043042	0.6440095
1	15043056	0.7112105
1	15043101	0.735727
1	15043293	0.6969303
1	15043332	0.6969303
1	15043428	0.6969303
1	15043553	0.5602408
1	15043593	0.6969303
1	15043638	0.6969303
1	15043725	0.6969303
1	15043814	0.6969303
1	15043848	0.6969303
1	15043972	0.6969303
1	15044000	0.7224889
1	15044134	0.8023625
1	15044135	0.8023625
1	15044182	0.735727
1	15044194	0.735727
1	15044353	0.6992323
1	15044367	0.6992323
1	15044391	0.6969303
1	15044394	0.6969303
1	15044689	0.687045
1	15044788	0.6776067
1	15044932	0.735727
1	15044944	0.735727
1	15044952	0.735727
1	15044998	0.735727
1	15045046	0.8722492
1	15045076	0.7682679
1	15045086	0.7682679
1	15045105	0.5738395
1	15045106	0.5733309
1	15045111	0.5738395
1	15045133	0.7659954
1	15045174	0.735727
1	15045294	0.6897456
1	15045310	0.6897456
1	15045332	0.7601719
1	15045333	0.735727
1	15045355	0.735727
1	15045541	0.7278861
1	15045603	0.4230299
1	15045676	0.5241143
1	15045699	0.5957323
1	15045714	0.5957323
1	15045791	0.3504405
1	15045933	0.7919082
1	15045947	0.828166
1	15045999	0.6253242
1	15046339	0.9537187
1	15046527	0.7521457
1	15046532	0.7251581
1	15046542	0.8173068
1	15046554	0.9687231
1	15046562	0.6583752
1	15046581	0.8726309
1	15046583	0.7398608
1	15046629	0.5366774
1	15046649	0.9876516
1	15046663	0.907009
1	15046704	0.9069459
1	15046849	0.7619158
1	15046937	0.7067969
1	15047010	0.8384177
1	15047224	0.9335272
1	15047269	0.6991988
1	15047321	0.8494828
1	15047360	0.5749284
1	15047458	0.6107816
1	15047544	0.2302671
1	15048016	0.9329495
1	15048680	0.4430878
1	15049267	0.6776067
1	15049381	0.1753345
1	15049473	0.8565859
1	15049501	0.4981906
1	15049695	0.7642524
1	15049797	0.3328738
1	15049923	0.4726161
1	15050176	0.7324501
1	15050369	0.7309664
1	15050480	0.9402631
1	15050863	0.2014102
1	15051492	0.4959072
1	15051745	0.4600012
1	15053311	0.4113768
1	15053630	0.8276736
1	15054002	0.1717215
1	15056846	0.2081673
1	15057052	0.2761193
1	15057073	0.2015636
1	15057109	0.4342828
1	15057130	0.4538244
1	15057153	0.6061211
1	15057242	0.2135278
1	15057330	0.4538244
1	15057351	0.1977836
1	15057478	0.4694113
1	15057557	0.4741856
1	15057673	0.3693909
1	15057731	0.8268644
1	15060894	0.5104124
1	15061140	0.4552947
1	15061149	0.7542932
1	15061410	0.375422
1	15062553	0.6206165
1	15063554	0.375422
1	15063668	0.7309664
1	15064521	0.7250918
1	15064561	0.1572454
1	15064635	0.4801451
1	15065089	0.6253687
1	15065432	0.4059235
1	15065537	0.9772662
1	15065645	0.6903045
1	15065677	0.4931184
1	15065703	0.7200637
1	15065718	0.732478
1	15065785	0.7987649
1	15065996	0.7183402
1	15066020	0.7432769
1	15066115	0.2023507
1	15066208	0.4600012
1	15066225	0.4600012
1	15066826	0.6402275
1	15066972	0.3549198
1	15066980	0.4741856
1	15067159	0.1939665
1	15067234	0.7527283
1	15067531	0.4741856
1	15067544	0.1937348
1	15067585	0.1740371
1	15067586	0.5019486
1	15068077	0.6301032
1	15074033	0.6321844
1	15075640	0.8008644
1	15075777	0.9853259
1	15075801	0.7995986
1	15075813	0.5463358
1	15076021	0.1434194
1	15076022	0.5013399
1	15076033	0.4624909
1	15076058	0.5050418
1	15076342	0.5708896
1	15076470	0.8562064
1	15076627	0.7797985
1	15076935	0.5562536
1	15077303	0.7108904
1	15077391	0.5059303
1	15077526	0.256167
1	15077541	0.0740119
1	15078117	0.1216364
1	15078362	0.1018702
1	15078554	0.6979662
1	15078602	0.8119731
1	15080057	0.3424614
1	15088471	0.8529322
1	15089008	0.7820144
1	15089034	0.8640062
1	15089038	0.3939704
1	15089112	0.4609055
1	15089292	0.6694113
1	15089394	0.7909306
1	15089429	0.956533
1	15089646	0.2433633
1	15089659	0.007383627
1	15089661	0.8916629
1	15089684	0.8029027
1	15089812	0.9369713
1	15089899	0.9045352
1	15089920	0.5732334
1	15090723	0.9223782
1	15090746	0.8769169
1	15090864	0.9197869
1	15091061	0.6894839
1	15091062	0.8004832
1	15091084	0.8982508
1	15091131	0.3272764
1	15091138	0.3945154
1	15091144	0.2234949
1	15091185	0.566162
1	15091298	0.07765696
1	15091308	0.266735
1	15091320	0.06045414
1	15091342	0.8984453
1	15091385	0.8954115
1	15091390	0.4336035
1	15091563	0.8240967
1	15091596	0.6106463
1	15091672	0.8882509
1	15091904	0.9009959
1	15091999	0.641915
1	15092022	0.9764635
1	15092037	0.7655996
1	15092069	0.5449689
1	15092171	0.1169144
1	15092261	0.8929076
1	15092430	0.7884196
1	15092942	0.1041019
1	15093856	0.7437689
1	15093873	0.6732027
1	15094139	0.6184118
1	15094214	0.4348319
1	15094539	0.5127053
1	15096058	0.6821784
1	15096873	0.8253348
1	15097382	0.9439452
1	15097414	0.4493866
1	15100131	0.6981762
1	15100673	0.4294084
1	15100768	0.6049117
1	15100864	0.4503922
1	15101041	0.1064851
1	15101115	0.1934637
1	15101228	0.4503922
1	15101245	0.4503922
1	15101290	0.6981762
1	15101299	0.5853115
1	15101300	0.629557
1	15101381	0.8459271
1	15101386	0.6981762
1	15101469	0.3963335
1	15101480	0.1238461
1	15101670	0.2182757
1	15101748	0.1819841
1	15101757	0.1962002
1	15101861	0.66637
1	15101980	0.1425199
1	15102004	0.1648044
1	15102012	0.5739952
1	15102082	0.1768168
1	15103713	0.2300427
1	15103819	0.1965106
1	15103937	0.1843654
1	15104339	0.6525055
1	15104595	0.9883379
1	15104622	0.5429487
1	15104642	0.9799577
1	15104646	0.3010282
1	15104648	0.8042792
1	15104656	0.9373747
1	15104674	0.3665898
1	15104698	0.8882447
1	15104707	0.8825767
1	15104721	0.5344493
1	15104729	0.1646062
1	15104804	0.7082927
1	15104823	0.9637107
1	15104859	0.9646711
1	15104867	0.8433204
1	15104877	0.02187081
1	15104892	0.2843889
1	15104904	0.5845947
1	15104921	0.9656192
1	15104964	0.8532204
1	15104970	0.7014651
1	15104971	0.3146519
1	15105023	0.8285749
1	15105031	0.5852336
1	15105032	0.8285749
1	15105061	0.3774942
1	15105075	0.9012906
1	15105079	0.3070917
1	15105082	0.6542203
1	15105087	0.9176318
1	15105101	0.4502163
1	15105103	0.9798753
1	15105114	0.7171877
1	15105118	0.7685278
1	15105119	0.4822714
1	15105135	0.7005779
1	15105139	0.643069
1	15105156	0.2600802
1	15105182	0.8984901
1	15105183	0.7947463
1	15105191	0.8348153
1	15105195	0.1169848
1	15105208	0.6046003
1	15105230	0.7602958
1	15105239	0.8641597
1	15105240	0.9238461
1	15105249	0.8528095
1	15105280	0.9734538
1	15105301	0.892729
1	15105340	0.8788997
1	15105394	0.4084542
1	15105420	0.5683272
1	15105432	0.9301722
1	15105470	0.9305663
1	15105473	0.7624004
1	15105489	0.2148269
1	15106615	0.5624606
1	15108601	0.6451218
1	15108699	0.773055
1	15110322	0.4624129
1	15110636	0.1186064
1	15110930	0.9192328
1	15111123	0.9193646
1	15111237	0.9301912
1	15111420	0.5758302
1	15111428	0.4524035
1	15111629	0.7379652
1	15111638	0.4600012
1	15111745	0.9181632
1	15111749	0.394736
1	15112095	0.7428125
1	15112129	0.247635
1	15112204	0.4600012
1	15112245	0.4612509
1	15112382	0.4874167
1	15112400	0.7974918
1	15112499	0.9273447
1	15112602	0.9273447
1	15112670	0.9265061
1	15112898	0.9273447
1	15112993	0.992833
1	15113041	0.1299519
1	15113165	0.4932456
1	15113266	0.628658
1	15113444	0.6716434
1	15113853	0.1321616
1	15113957	0.4342136
1	15114034	0.104828
1	15114122	0.971083
1	15114170	0.07984722
1	15114248	0.1309519
1	15114261	0.9880286
1	15114296	0.1495517
1	15114333	0.9684211
1	15114355	0.4833449
1	15114570	0.47003
1	15115091	0.5948148
1	15115182	0.4032621
1	15115247	0.1652868
1	15115283	0.5289644
1	15115329	0.5909788
1	15115533	0.5334556
1	15115556	0.6493432
1	15115559	0.667463
1	15115579	0.6733029
1	15115683	0.5037984
1	15115702	0.402378
1	15115715	0.2265185
1	15115780	0.9929086
1	15115785	0.9763254
1	15115886	0.4986006
1	15115911	0.9541235
1	15115924	0.7469921
1	15115934	0.7469921
1	15115982	0.7058186
1	15115987	0.6979284
1	15115989	0.7957133
1	15115996	0.7561768
1	15116002	0.8270162
1	15116019	0.714621
1	15116037	0.6832557
1	15116122	0.9572054
1	15116144	0.9810736
1	15116145	0.8983543
1	15116156	0.9975047
1	15116184	0.9523381
1	15116280	0.9884592
1	15116297	0.8666851
1	15116415	0.9731047
1	15116452	0.9955354
1	15116688	0.7407519
1	15116907	0.3591439
1	15117419	0.8756487
1	15117578	0.9992302
1	15117913	0.9379373
1	15118092	0.8822185
1	15118093	0.9770535
1	15118344	0.9803363
1	15118353	0.6326139
1	15118419	0.9871741
1	15118588	0.2782224
1	15118844	0.9486043
1	15119114	0.7368263
1	15119124	0.3034003
1	15119141	0.4612854
1	15119155	0.9991281
1	15119234	0.7893381
1	15119405	0.9608219
1	15119406	0.8234633
1	15119547	0.979133
1	15119843	0.8886426
1	15119875	0.6633158
1	15120197	0.9080678
1	15120273	0.2783559
1	15120338	0.4552947
1	15120495	0.2259954
1	15120555	0.4245313
1	15120683	0.9541107
1	15120790	0.9554951
1	15120935	0.6971772
1	15121042	0.8316765
1	15121153	0.8836718
1	15121220	0.3306756
1	15121650	0.4198007
1	15121986	0.8563936
1	15122144	0.2321766
1	15122173	0.2211245
1	15122242	0.2211245
1	15122299	0.2215176
1	15122305	0.2370316
1	15122310	0.2245725
1	15122348	0.9871559
1	15122369	0.2215176
1	15122503	0.4609347
1	15122558	0.5250479
1	15122569	0.1666828
1	15122597	0.1762351
1	15122600	0.9456115
1	15122676	0.4912504
1	15122696	0.5028977
1	15122703	0.5028977
1	15122728	0.7085507
1	15122732	0.7074144
1	15122733	0.7074144
1	15122761	0.6216124
1	15122788	0.5114189
1	15122807	0.09303973
1	15122821	0.1120058
1	15122850	0.9578283
1	15124358	0.4369184
1	15124364	0.8935582
1	15124376	0.3622114
1	15124414	0.6009105
1	15124422	0.5016707
1	15124775	0.3266247
1	15124778	0.4092575
1	15124792	0.1824047
1	15124803	0.1553083
1	15124806	0.412376
1	15125363	0.3080106
1	15125460	0.3561409
1	15125489	0.5554919
1	15125504	0.2489947
1	15125518	0.6134132
1	15125540	0.2275045
1	15125549	0.1898011
1	15125565	0.1829417
1	15125569	0.5595011
1	15125572	0.5149396
1	15133125	0.302367
1	15133129	0.1623629
1	15133135	0.8732719
1	15133153	0.9016955
1	15133163	0.9423371
1	15133210	0.9398615
1	15133211	0.9806152
1	15133219	0.7445506
1	15133232	0.9471395
1	15133237	0.9471395
1	15133238	0.2912162
1	15133241	0.5442841
1	15133257	0.966625
1	15133283	0.9685454
1	15133285	0.2035928
1	15133289	0.9971035
1	15133295	0.5834141
1	15133303	0.9940029
1	15133305	0.9940029
1	15133313	0.9466187
1	15133317	0.9940029
1	15133319	0.2931301
1	15133321	0.9940029
1	15133328	0.7890721
1	15133330	0.9940029
1	15133331	0.1740597
1	15133342	0.8258884
1	15133352	0.9403278
1	15133363	0.9517743
1	15133376	0.9517743
1	15133377	0.3654092
1	15133378	0.9517743
1	15133410	0.8310106
1	15133411	0.890347
1	15133416	0.8310106
1	15133452	0.9898975
1	15133462	0.3652354
1	15133476	0.9544287
1	15133493	0.1634173
1	15133528	0.1977809
1	15133540	0.9914558
1	15133542	0.9914558
1	15133545	0.1849458
1	15133550	0.9914558
1	15133554	0.9211883
1	15133569	0.2035928
1	15133573	0.1686386
1	15133582	0.3191695
1	15133585	0.9971035
1	15133607	0.8564133
1	15133611	0.9064062
1	15133625	0.1936212
1	15133637	0.8043934
1	15133638	0.9775764
1	15133643	0.9853053
1	15133645	0.9571041
1	15133655	0.2282376
1	15134671	0.6433077
1	15134758	0.2817314
1	15134777	0.1278107
1	15134797	0.212843
1	15134849	0.3792388
1	15134904	0.393839
1	15134960	0.2837934
1	15135153	0.2710449
1	15135198	0.2310648
1	15135234	0.3996926
1	15135244	0.390566
1	15135246	0.4248996
1	15135295	0.4078118
1	15135338	0.1349463
1	15135355	0.3739764
1	15135492	0.3076459
1	15135512	0.3105081
1	15135562	0.2768991
1	15135609	0.4726023
1	15135611	0.2930907
1	15135643	0.4729275
1	15135744	0.2924915
1	15135780	0.5155827
1	15135782	0.524344
1	15135784	0.524344
1	15135787	0.463589
1	15135810	0.3066635
1	15135812	0.4767613
1	15135815	0.5233995
1	15135828	0.4767613
1	15135831	0.4991803
1	15135834	0.482454
1	15135840	0.4991803
1	15135882	0.5314478
1	15135971	0.6605314
1	15136085	0.5718191
1	15136099	0.5208161
1	15136152	0.291169
1	15136190	0.3438027
1	15136209	0.9837733
1	15136215	0.4309707
1	15136251	0.5264254
1	15136324	0.3124454
1	15136331	0.3174838
1	15136355	0.355228
1	15136519	0.3230437
1	15136527	0.5053561
1	15136532	0.3194739
1	15136564	0.3124454
1	15136584	0.545664
1	15136605	0.306481
1	15136619	0.3184033
1	15136674	0.2510141
1	15136705	0.5726284
1	15136727	0.8740138
1	15136871	0.813087
1	15136882	0.2971848
1	15136889	0.5405247
1	15136903	0.2971848
1	15136905	0.5405247
1	15136909	0.2902853
1	15136918	0.4991803
1	15136943	0.2745767
1	15136979	0.3599623
1	15136996	0.2694571
1	15137060	0.2798953
1	15137062	0.2744536
1	15137086	0.5726284
1	15137090	0.5726284
1	15137096	0.2963621
1	15137097	0.2963621
1	15137100	0.3230136
1	15137122	0.2902853
1	15137133	0.2902853
1	15137142	0.3141213
1	15137143	0.3141213
1	15137165	0.2846358
1	15137199	0.2614904
1	15137211	0.2614904
1	15137228	0.2614904
1	15137313	0.2854807
1	15137333	0.2902853
1	15137362	0.9183179
1	15137395	0.3787904
1	15137400	0.6432462
1	15137408	0.3184506
1	15137463	0.3378261
1	15137479	0.2557503
1	15137502	0.3114555
1	15137586	0.4952502
1	15137624	0.4952502
1	15137637	0.545664
1	15137692	0.3277242
1	15137708	0.5405247
1	15137753	0.545664
1	15137857	0.6716549
1	15137858	0.3643703
1	15137870	0.4870334
1	15137900	0.2614736
1	15137937	0.3655722
1	15137945	0.2474813
1	15137972	0.545664
1	15137992	0.545664
1	15138000	0.3126041
1	15138019	0.532513
1	15138030	0.3158018
1	15138159	0.5052757
1	15138180	0.3247279
1	15138194	0.5405247
1	15138195	0.4986405
1	15138199	0.5405247
1	15138208	0.2971848
1	15138263	0.3296757
1	15138272	0.3245631
1	15138275	0.3245631
1	15138278	0.3245631
1	15138287	0.545664
1	15138294	0.3174838
1	15138519	0.3124454
1	15138523	0.4952502
1	15138572	0.3124454
1	15138587	0.2854807
1	15138629	0.2854807
1	15138675	0.2278067
1	15138740	0.3124454
1	15138758	0.3646133
1	15138759	0.3577379
1	15138770	0.5833478
1	15138773	0.3646133
1	15138788	0.545664
1	15138818	0.3066635
1	15138836	0.3126041
1	15138899	0.2994396
1	15139052	0.8597487
1	15139100	0.4870334
1	15139136	0.545664
1	15139152	0.4870334
1	15139198	0.5405247
1	15139227	0.545664
1	15139256	0.545664
1	15139317	0.8493498
1	15139367	0.4913505
1	15139382	0.5314478
1	15139400	0.5314478
1	15139414	0.4843584
1	15139423	0.4290774
1	15139437	0.5314478
1	15139465	0.5583277
1	15139510	0.5583277
1	15139547	0.2801467
1	15139596	0.4589494
1	15139937	0.6742744
1	15139967	0.6798786
1	15140084	0.8966117
1	15140114	0.6047361
1	15140150	0.9488524
1	15140174	0.6047361
1	15140204	0.9953429
1	15140223	0.5662129
1	15140226	0.5194139
1	15140337	0.8526147
1	15140343	0.8526147
1	15140406	0.9576422
1	15140439	0.8632743
1	15140442	0.988036
1	15140674	0.9409587
1	15140730	0.4645254
1	15140758	0.4860067
1	15140804	0.4059292
1	15140828	0.4606381
1	15140840	0.4606381
1	15140897	0.9533753
1	15140937	0.9924147
1	15140993	0.9995662
1	15141029	0.9964952
1	15141033	0.5273034
1	15141054	0.9489686
1	15141079	0.4950262
1	15141186	0.545664
1	15141235	0.5245917
1	15141250	0.5245917
1	15141351	0.5726284
1	15141360	0.5643786
1	15141432	0.5369854
1	15141523	0.7212983
1	15141534	0.6549517
1	15141700	0.6888501
1	15141702	0.7263283
1	15141714	0.7263283
1	15141717	0.7058965
1	15141785	0.9092087
1	15141793	0.8942964
1	15141797	0.8904888
1	15141829	0.9161562
1	15141941	0.9376775
1	15141952	0.9406626
1	15141954	0.9400342
1	15141961	0.9440393
1	15141993	0.5116294
1	15142013	0.6118222
1	15142017	0.8742286
1	15142024	0.5033756
1	15142554	0.8042276
1	15142800	0.7582101
1	15142822	0.9709966
1	15142839	0.7325792
1	15142840	0.8498093
1	15142932	0.7342249
1	15143000	0.9649275
1	15143053	0.7140984
1	15143146	0.59384
1	15143326	0.68312
1	15143405	0.9746433
1	15143920	0.7558854
1	15144130	0.517539
1	15144162	0.2094913
1	15144205	0.07631836
1	15144218	0.1633737
1	15144237	0.1963237
1	15144241	0.1550659
1	15144259	0.09202798
1	15144354	0.8844885
1	15144400	0.2817278
1	15144409	0.3698125
1	15144489	0.7091173
1	15144507	0.06082909
1	15144525	0.01661323
1	15144553	0.3084083
1	15144556	0.3549704
1	15144569	0.02659684
1	15144671	0.7839287
1	15144683	0.1851755
1	15144705	0.5627864
1	15144728	0.3961211
1	15144782	0.757385
1	15145232	0.6844243
1	15146007	0.9296143
1	15146021	0.4188433
1	15146496	0.5328381
1	15146511	0.1098942
1	15146725	0.2168881
1	15146855	0.7764168
1	15147208	0.1129305
1	15147370	0.6271261
1	15147675	0.3868038
1	15147754	0.4354044
1	15148000	0.1491426
1	15148043	0.378897
1	15148218	0.388358
1	15148274	0.3868038
1	15148279	0.3868038
1	15148401	0.6592281
1	15148507	0.4958556
1	15148512	0.1729135
1	15148521	0.5312716
1	15148618	0.1427715
1	15148788	0.540957
1	15149190	0.2602431
1	15149433	0.1980257
1	15149749	0.1568614
1	15149920	0.5578084
1	15150160	0.4619564
1	15150627	0.5128651
1	15150757	0.7662056
1	15151001	0.6344912
1	15151019	0.5612418
1	15151232	0.7275617
1	15151369	0.8183286
1	15151379	0.8167839
1	15151383	0.7283267
1	15151432	0.8543954
1	15151469	0.9905256
1	15151493	0.8613616
1	15151496	0.8613616
1	15151506	0.8774269
1	15151529	0.6557247
1	15151540	0.895331
1	15151541	0.9599514
1	15151582	0.9963494
1	15151642	0.9400391
1	15151723	0.4490209
1	15152188	0.1197337
1	15152278	0.1000585
1	15152513	0.8718036
1	15152516	0.8718036
1	15152597	0.8035835
1	15152598	0.216402
1	15152649	0.8910939
1	15152686	0.2952169
1	15152691	0.7557402
1	15152692	0.7412735
1	15153281	0.975939
1	15153561	0.5602238
1	15153661	0.1405707
1	15154015	0.08920907
1	15154553	0.3166528
1	15155555	0.894042
1	15155632	0.5725969
1	15156094	0.961209
1	15157715	0.08356417
1	15159302	0.09150461
1	15159470	0.9820457
1	15159515	0.5700575
1	15159535	0.9328765
1	15159571	0.2725313
1	15159682	0.3715649
1	15159795	0.2163813
1	15159805	0.2895494
1	15159969	0.2753805
1	15159990	0.3454819
1	15159991	0.25458
1	15160101	0.2580342
1	15160136	0.3454819
1	15160150	0.2331588
1	15160213	0.2204736
1	15160363	0.08384297
1	15160392	0.8713159
1	15160395	0.08384297
1	15160457	0.2702491
1	15160463	0.2596205
1	15160481	0.2580342
1	15160519	0.2694241
1	15160544	0.7443556
1	15160592	0.2535951
1	15160623	0.2668054
1	15160637	0.2668054
1	15160655	0.2668054
1	15160664	0.2668054
1	15160698	0.8729539
1	15160745	0.711581
1	15160796	0.3767204
1	15160797	0.2569258
1	15160798	0.2569258
1	15160804	0.8287815
1	15160843	0.8287815
1	15160869	0.2427946
1	15160881	0.254727
1	15160908	0.8377291
1	15160920	0.1945631
1	15160932	0.8287815
1	15161016	0.2629244
1	15161017	0.2629244
1	15161022	0.2629244
1	15161033	0.2629244
1	15161059	0.2319381
1	15161110	0.8259566
1	15161124	0.2284787
1	15161161	0.3212253
1	15161196	0.2633156
1	15161218	0.2633156
1	15161245	0.3171675
1	15161250	0.7790559
1	15161300	0.8259566
1	15161315	0.2389851
1	15161419	0.254727
1	15161440	0.3483174
1	15161447	0.254727
1	15161448	0.254727
1	15161469	0.254727
1	15161511	0.08284242
1	15161608	0.8364644
1	15161728	0.255907
1	15161762	0.231515
1	15161878	0.2400257
1	15161889	0.3257237
1	15161908	0.3651368
1	15162035	0.3341439
1	15162165	0.2460067
1	15162238	0.7864387
1	15162387	0.2580342
1	15162447	0.7412735
1	15162520	0.2580342
1	15162553	0.2580342
1	15162752	0.9248155
1	15162777	0.9248155
1	15162811	0.4472607
1	15162897	0.3046885
1	15162993	0.6302446
1	15163114	0.2151041
1	15163123	0.3348671
1	15163182	0.08598812
1	15163210	0.3672875
1	15163229	0.2574744
1	15163346	0.3309322
1	15163351	0.8287815
1	15163361	0.2427946
1	15163444	0.2819333
1	15163693	0.7250372
1	15163697	0.9773759
1	15163707	0.7688312
1	15163931	0.2732275
1	15164317	0.275689
1	15164783	0.9293438
1	15164970	0.2880552
1	15164975	0.2880552
1	15164998	0.8075663
1	15165007	0.2487048
1	15165285	0.2027405
1	15165405	0.2504571
1	15165468	0.2460067
1	15165501	0.2580342
1	15165617	0.8377291
1	15165653	0.8517209
1	15166008	0.260958
1	15166034	0.2724312
1	15166068	0.3694527
1	15166074	0.3023121
1	15166077	0.2911791
1	15166121	0.3091574
1	15166149	0.3388294
1	15166167	0.2122121
1	15166205	0.185875
1	15166237	0.7676685
1	15166289	0.2460067
1	15166503	0.7864387
1	15166559	0.2149505
1	15166561	0.2504571
1	15166573	0.2356138
1	15166602	0.7864387
1	15166683	0.2668054
1	15166685	0.2668054
1	15166742	0.9048119
1	15166789	0.3176912
1	15166868	0.2904549
1	15166982	0.6815931
1	15166984	0.2427946
1	15167140	0.375136
1	15167184	0.279519
1	15167204	0.2377046
1	15167219	0.390013
1	15167265	0.3359746
1	15167321	0.2478854
1	15167325	0.3335802
1	15167338	0.3217368
1	15167385	0.348274
1	15167419	0.4228825
1	15167655	0.260958
1	15167656	0.3479973
1	15167663	0.260958
1	15167729	0.3058952
1	15167730	0.3261127
1	15167794	0.3783375
1	15167797	0.3895629
1	15167826	0.9290238
1	15167827	0.4472751
1	15167829	0.4350156
1	15167841	0.3252532
1	15169619	0.9853205
1	15169662	0.9615151
1	15169674	0.9037977
1	15169715	0.8575041
1	15169730	0.3185256
1	15169839	0.9636955
1	15169867	0.8187928
1	15169876	0.8154943
1	15169877	0.8154943
1	15169934	0.8287815
1	15170028	0.2600643
1	15170111	0.9372762
1	15170197	0.7841105
1	15170227	0.8287815
1	15170352	0.7864387
1	15170397	0.8275195
1	15170475	0.8287815
1	15170513	0.8377291
1	15170532	0.6332491
1	15170565	0.8818941
1	15170569	0.8377291
1	15170590	0.8377291
1	15170664	0.8377291
1	15170690	0.8287815
1	15170719	0.7970899
1	15170731	0.8730038
1	15170835	0.9581739
1	15170847	0.9674038
1	15170896	0.9321331
1	15171141	0.7864387
1	15171222	0.9160511
1	15171454	0.8730038
1	15171610	0.5725969
1	15171612	0.5725969
1	15171684	0.6179891
1	15171775	0.6626429
1	15171783	0.5711484
1	15171825	0.5664336
1	15171870	0.4089078
1	15171872	0.3415404
1	15171949	0.9353094
1	15171955	0.5271575
1	15171968	0.4484337
1	15171969	0.4484337
1	15171985	0.896918
1	15171986	0.5198192
1	15171987	0.5198192
1	15171996	0.8499425
1	15171998	0.5232736
1	15172002	0.5232736
1	15172017	0.9524397
1	15172018	0.4504031
1	15172084	0.9474335
1	15172096	0.5764895
1	15172111	0.4703324
1	15172132	0.9635926
1	15172137	0.5711065
1	15172185	0.5780526
1	15172240	0.9926989
1	15172257	0.6777723
1	15172293	0.5300442
1	15172294	0.9926989
1	15172322	0.6672907
1	15172380	0.9926989
1	15172385	0.71895
1	15172389	0.5261689
1	15172395	0.9289933
1	15172399	0.5580516
1	15172403	0.9975665
1	15172412	0.9808757
1	15172417	0.5480741
1	15172418	0.9975665
1	15172425	0.9289933
1	15172506	0.6563036
1	15172513	0.9975665
1	15172545	0.7454347
1	15172557	0.9113226
1	15172581	0.9686928
1	15172585	0.9686928
1	15172595	0.9110869
1	15172596	0.9110869
1	15172599	0.5167384
1	15172619	0.9046409
1	15172621	0.9686928
1	15172622	0.9781798
1	15172626	0.5817336
1	15172639	0.6817258
1	15172643	0.7178262
1	15172646	0.8682155
1	15172650	0.8682155
1	15172664	0.6096084
1	15172665	0.6296861
1	15172711	0.629858
1	15172714	0.8255167
1	15172725	0.4673067
1	15172726	0.5021477
1	15172796	0.7273398
1	15172813	0.5052179
1	15172848	0.9671352
1	15172871	0.9521441
1	15172876	0.8582672
1	15172896	0.5261133
1	15172900	0.7393254
1	15172904	0.9277012
1	15172910	0.9277012
1	15172969	0.9277012
1	15173004	0.7149662
1	15173006	0.7149662
1	15173015	0.8416819
1	15173036	0.5790356
1	15173044	0.8016142
1	15173085	0.8113868
1	15173100	0.9930576
1	15173103	0.9947755
1	15173106	0.08069749
1	15173111	0.9930576
1	15173140	0.9336159
1	15173147	0.8061557
1	15173165	0.9030008
1	15173216	0.9277342
1	15173258	0.9323049
1	15173344	0.8141497
1	15173358	0.9030008
1	15173382	0.8703993
1	15173384	0.09942261
1	15173402	0.8703993
1	15173412	0.8703993
1	15173424	0.8634183
1	15173474	0.6681022
1	15173526	0.9296681
1	15173536	0.9041788
1	15173950	0.581993
1	15174210	0.9741277
1	15174218	0.5887685
1	15174254	0.6595576
1	15174416	0.5725969
1	15174425	0.8075663
1	15174486	0.5329415
1	15174971	0.7795462
1	15175030	0.1947808
1	15175065	0.8410353
1	15175198	0.4608891
1	15175304	0.2575124
1	15175318	0.603842
1	15175327	0.2564623
1	15175356	0.3547676
1	15175413	0.3535548
1	15175497	0.2105597
1	15175550	0.2707909
1	15175567	0.986245
1	15175664	0.4778303
1	15175850	0.9713852
1	15175901	0.5538513
1	15175981	0.2385083
1	15176015	0.9187077
1	15176103	0.749651
1	15176307	0.9341578
1	15176372	0.2902601
1	15176504	0.7296853
1	15176527	0.9544273
1	15176562	0.9941906
1	15176681	0.5874493
1	15176946	0.1884837
1	15177059	0.9868314
1	15177257	0.4689452
1	15177350	0.1228838
1	15177724	0.4495558
1	15177790	0.3134099
1	15177809	0.447738
1	15177971	0.969419
1	15178079	0.08334225
1	15178331	0.3710077
1	15178384	0.3688468
1	15178596	0.9029663
1	15179062	0.9029663
1	15181681	0.7815423
1	15181849	0.3886214
1	15182349	0.3854188
1	15182350	0.3854188
1	15184123	0.8954063
1	15184462	0.8484336
1	15184944	0.9134143
1	15185485	0.9287409
1	15187913	0.9182255
1	15188396	0.9134143
1	15188690	0.9029663
1	15188741	0.8008582
1	15188989	0.3772189
1	15188991	0.9182255
1	15189243	0.119943
1	15189687	0.397278
1	15189745	0.7697577
1	15190395	0.3080237
1	15190612	0.5726505
1	15190616	0.3420586
1	15191018	0.2674697
1	15191727	0.07782131
1	15191878	0.9251831
1	15193193	0.3688468
1	15193693	0.3116303
1	15194172	0.09240701
1	15194264	0.4145901
1	15194762	0.07782131
1	15194852	0.2993771
1	15195487	0.08208228
1	15195497	0.3688468
1	15195667	0.6874769
1	15195700	0.2633013
1	15195823	0.2862218
1	15195969	0.3772189
1	15196226	0.3764854
1	15196267	0.7691671
1	15196465	0.3566469
1	15196599	0.2868494
1	15196698	0.5806416
1	15196770	0.902842
1	15197007	0.4399168
1	15197263	0.423078
1	15197375	0.8356555
1	15197493	0.8859249
1	15197517	0.9828748
1	15197672	0.6846425
1	15197718	0.9536732
1	15198278	0.2550668
1	15198323	0.08275073
1	15198324	0.2696142
1	15198326	0.3474921
1	15198327	0.3455177
1	15198337	0.5651832
1	15198343	0.1321075
1	15198347	0.2088361
1	15198349	0.3011935
1	15198373	0.09479641
1	15198501	0.23134
1	15198583	0.7218027
1	15198588	0.3416237
1	15198598	0.366269
1	15198599	0.5609864
1	15198609	0.6998845
1	15198621	0.4864389
1	15198623	0.552919
1	15198625	0.5067632
1	15198626	0.4560768
1	15198638	0.1135453
1	15198640	0.09707282
1	15198672	0.614285
1	15198675	0.7165222
1	15198692	0.6197976
1	15198811	0.3741275
1	15198825	0.1848451
1	15198967	0.5850176
1	15199293	0.2831599
1	15199329	0.5850176
1	15199330	0.5850176
1	15199362	0.2666526
1	15199573	0.9333824
1	15199591	0.3855825
1	15199680	0.3140111
1	15199720	0.2744454
1	15199796	0.2666526
1	15199830	0.2666526
1	15200004	0.5850176
1	15200015	0.2666526
1	15200065	0.5850176
1	15200109	0.4045854
1	15200204	0.07588385
1	15200287	0.4149974
1	15200566	0.580959
1	15200706	0.9536732
1	15200729	0.2976988
1	15200856	0.07186657
1	15201011	0.315732
1	15201034	0.5850176
1	15201073	0.09873202
1	15201125	0.3855825
1	15201197	0.07588385
1	15201234	0.867623
1	15201324	0.0814038
1	15201325	0.5798205
1	15201326	0.9502866
1	15201362	0.08330214
1	15201435	0.2644962
1	15201521	0.07186657
1	15201557	0.2824534
1	15201569	0.5886786
1	15201578	0.3898006
1	15201579	0.2660471
1	15201743	0.5738015
1	15201802	0.8433047
1	15201877	0.867623
1	15201923	0.07211472
1	15202005	0.3228837
1	15202007	0.2193441
1	15202070	0.4805652
1	15202196	0.3771343
1	15202603	0.7982025
1	15202612	0.6589725
1	15202706	0.9435054
1	15202736	0.2188542
1	15202793	0.462484
1	15202832	0.3362285
1	15202887	0.9689848
1	15202933	0.3187837
1	15202973	0.8340788
1	15203119	0.396626
1	15203160	0.3946889
1	15203164	0.9752377
1	15203265	0.160562
1	15203431	0.3368363
1	15203457	0.156893
1	15203504	0.9205424
1	15203599	0.2778375
1	15203702	0.3468738
1	15203990	0.7890924
1	15204013	0.9947617
1	15204075	0.3476502
1	15204541	0.2336916
1	15204674	0.9828083
1	15204688	0.09765348
1	15204819	0.08988763
1	15205823	0.1794105
1	15205877	0.6887415
1	15206431	0.3340702
1	15206454	0.8511342
1	15206605	0.5103655
1	15206610	0.5103655
1	15206851	0.1714734
1	15206860	0.6604216
1	15207138	0.2069966
1	15207368	0.3646794
1	15207376	0.519778
1	15207472	0.4414804
1	15207588	0.3256191
1	15207794	0.4778963
1	15208043	0.2876731
1	15208047	0.347408
1	15208401	0.1505684
1	15208916	0.1048265
1	15208939	0.0433071
1	15208977	0.03805542
1	15209124	0.5070643
1	15209131	0.3430716
1	15209142	0.2722479
1	15209146	0.7387865
1	15209148	0.4326459
1	15209178	0.8165973
1	15209223	0.9753109
1	15209241	0.9255509
1	15209325	0.562629
1	15209373	0.1890843
1	15209595	0.5774333
1	15209669	0.6026127
1	15209744	0.400392
1	15209806	0.163179
1	15209919	0.08267128
1	15209955	0.2089296
1	15210051	0.09099067
1	15210057	0.07659365
1	15210090	0.832774
1	15210233	0.9153821
1	15210320	0.3761833
1	15210336	0.5643039
1	15210338	0.50976
1	15210448	0.06085886
1	15210450	0.06085886
1	15210501	0.938614
1	15210704	0.4533001
1	15210718	0.6007961
1	15210741	0.2840606
1	15210755	0.5781874
1	15210759	0.2852752
1	15210884	0.3004652
1	15210905	0.3030626
1	15211005	0.2296297
1	15211244	0.3190264
1	15211340	0.3140111
1	15211446	0.3228837
1	15211612	0.8375463
1	15211660	0.5077776
1	15211678	0.1195709
1	15211693	0.9399502
1	15211738	0.4354276
1	15211771	0.7703108
1	15211779	0.761192
1	15211827	0.867623
1	15211881	0.2822466
1	15211894	0.09634161
1	15211962	0.4135879
1	15212099	0.2158972
1	15212301	0.07524086
1	15212402	0.5283843
1	15212669	0.7832243
1	15212927	0.3855825
1	15212966	0.6363433
1	15213029	0.5040521
1	15213105	0.2270178
1	15213420	0.7052516
1	15213477	0.1403618
1	15213516	0.0182907
1	15213617	0.4536086
1	15213657	0.7086361
1	15213803	0.7343115
1	15213844	0.964096
1	15213848	0.8858294
1	15213949	0.4408704
1	15214141	0.1098943
1	15214188	0.3857136
1	15214242	0.2289782
1	15214392	0.867623
1	15214520	0.5850176
1	15214622	0.9335743
1	15214782	0.2394152
1	15214857	0.2586018
1	15214954	0.3661736
1	15214962	0.3025853
1	15215083	0.527714
1	15215416	0.8870249
1	15215498	0.5850176
1	15215561	0.5850176
1	15215670	0.07186657
1	15215682	0.5850176
1	15215694	0.07186657
1	15215911	0.8648225
1	15215983	0.8511342
1	15216012	0.867623
1	15216120	0.971295
1	15216197	0.7322932
1	15216215	0.3972149
1	15216219	0.5685407
1	15216244	0.5353371
1	15216264	0.1451286
1	15216281	0.7837754
1	15216313	0.3239131
1	15216325	0.1867304
1	15216359	0.6156858
1	15216396	0.9933804
1	15216452	0.1044289
1	15216464	0.1511364
1	15216473	0.2181721
1	15216486	0.9354144
1	15216512	0.3159832
1	15216538	0.3673598
1	15216567	0.1730969
1	15216625	0.3532866
1	15216679	0.6711109
1	15216703	0.1786827
1	15216711	0.7287244
1	15216722	0.148519
1	15216729	0.1255687
1	15216747	0.1913094
1	15216776	0.2391137
1	15216782	0.9552475
1	15216784	0.7477366
1	15216804	0.02014535
1	15216824	0.09758751
1	15216882	0.2138148
1	15216891	0.4312229
1	15216922	0.1429502
1	15216981	0.1369179
1	15217215	0.2027934
1	15217273	0.2258365
1	15217297	0.2258365
1	15217349	0.2288544
1	15217437	0.184362
1	15217472	0.1795436
1	15217760	0.867623
1	15217899	0.5786447
1	15217939	0.1359168
1	15218059	0.7696283
1	15218106	0.682026
1	15218126	0.8829429
1	15218144	0.5607615
1	15218179	0.8033518
1	15218351	0.8574614
1	15218469	0.192183
1	15218541	0.5994481
1	15218593	0.08676093
1	15218605	0.09807398
1	15218630	0.962018
1	15218646	0.5173126
1	15218649	0.8780771
1	15218703	0.005079929
1	15218778	0.2153958
1	15218954	0.7056223
1	15218972	0.2201563
1	15219219	0.580959
1	15219418	0.1016019
1	15219564	0.1751578
1	15219606	0.6060954
1	15219831	0.06963103
1	15220033	0.05617161
1	15220992	0.2025435
1	15221070	0.05198945
1	15221222	0.2324058
1	15221303	0.2675817
1	15221682	0.3052738
1	15221693	0.1489064
1	15221708	0.05061037
1	15221976	0.1593491
1	15222059	0.2985953
1	15222061	0.1024817
1	15222167	0.5444202
1	15222182	0.04267501
1	15222195	0.4214497
1	15222343	0.3791894
1	15222370	0.5580201
1	15222384	0.08539171
1	15222388	0.1244529
1	15222425	0.386836
1	15222465	0.5850176
1	15222502	0.1479825
1	15238341	0.6212756
1	15244572	0.4509468
1	15244638	0.9801
1	15244694	0.3655511
1	15244892	0.5575626
1	15246522	0.04097773
1	15247488	0.8587293
1	15247749	0.7018491
1	15248525	0.3579735
1	15248569	0.3514442
1	15248676	0.6745201
1	15248842	0.6846425
1	15249030	0.1632181
1	15250182	0.8213651
1	15250314	0.8426901
1	15250493	0.5341831
1	15250795	0.8429111
1	15250900	0.2023287
1	15251462	0.981571
1	15251548	0.59581
1	15251931	0.4214497
1	15252009	0.4048703
1	15252088	0.2818325
1	15252107	0.1886274
1	15252111	0.2085294
1	15252112	0.1435787
1	15252131	0.04189909
1	15252135	0.6330852
1	15252168	0.1429368
1	15252170	0.2337497
1	15252172	0.3028647
1	15252184	0.071809
1	15252217	0.2136049
1	15252220	0.2136049
1	15252260	0.03029539
1	15252265	0.009107918
1	15252273	0.01833162
1	15252280	0.01453503
1	15252309	0.05886518
1	15252319	0.06442343
1	15252322	0.04530085
1	15252324	0.076088
1	15252332	0.076088
1	15252340	0.05723631
1	15252357	0.1553322
1	15252364	0.1382986
1	15252377	0.1645799
1	15252389	0.05714661
1	15252424	0.1121929
1	15252441	0.1472375
1	15252459	0.1466308
1	15252460	0.1466308
1	15252464	0.06660484
1	15252509	0.5135314
1	15252930	0.5222151
1	15253021	0.4634969
1	15253024	0.5156751
1	15253027	0.6646596
1	15253039	0.4214509
1	15253048	0.7204078
1	15253053	0.7880072
1	15253058	0.9210109
1	15253066	0.9847602
1	15253070	0.7052893
1	15253087	0.9762273
1	15253089	0.9194984
1	15253099	0.8689978
1	15253110	0.7841368
1	15253123	0.9860025
1	15253126	0.9663895
1	15253130	0.779802
1	15253134	0.9835689
1	15253135	0.9233379
1	15253136	0.9154268
1	15253156	0.7395498
1	15253157	0.8906863
1	15253164	0.6669042
1	15253167	0.9172123
1	15253174	0.7126349
1	15253177	0.6192173
1	15253184	0.9694287
1	15253191	0.5885316
1	15253214	0.6358062
1	15253215	0.6992549
1	15253219	0.2687321
1	15253228	0.8068828
1	15253231	0.7356998
1	15253235	0.7820211
1	15253257	0.5648052
1	15253258	0.8227235
1	15253259	0.8185879
1	15253268	0.7392859
1	15253271	0.9685758
1	15253276	0.936443
1	15253277	0.9570576
1	15253289	0.910499
1	15253301	0.08797175
1	15253314	0.7660718
1	15253321	0.5418977
1	15253331	0.3464468
1	15253334	0.2046036
1	15253343	0.7646428
1	15253345	0.4355368
1	15253348	0.6524684
1	15253364	0.9395224
1	15253378	0.8748219
1	15253389	0.2155832
1	15253391	0.9947069
1	15253396	0.8604805
1	15253612	0.3961314
1	15253988	0.5676342
1	15254086	0.9024053
1	15254146	0.558499
1	15254208	0.4158867
1	15254260	0.132737
1	15254334	0.9037112
1	15254384	0.3011249
1	15254448	0.5680596
1	15254460	0.3158705
1	15254513	0.4862708
1	15254694	0.03919729
1	15254729	0.5275695
1	15254747	0.06723637
1	15254773	0.580794
1	15254822	0.436759
1	15255258	0.1519898
1	15255293	0.1205827
1	15255360	0.5418031
1	15255381	0.5717494
1	15255395	0.2479941
1	15255450	0.6034478
1	15255464	0.3237906
1	15255565	0.6065751
1	15255620	0.3403401
1	15255687	0.5634637
1	15255722	0.9154122
1	15255725	0.2409286
1	15255770	0.3836315
1	15255889	0.3786662
1	15255948	0.3700151
1	15256015	0.6092434
1	15256238	0.3786662
1	15256296	0.5249707
1	15256329	0.3786662
1	15256385	0.2693729
1	15256572	0.2158688
1	15256660	0.4024204
1	15256762	0.08697641
1	15256817	0.8011937
1	15256850	0.9233393
1	15256893	0.2047796
1	15256992	0.9173833
1	15257237	0.9261119
1	15257282	0.5622805
1	15257769	0.2166817
1	15257840	0.4724078
1	15258354	0.3786662
1	15258415	0.9584049
1	15259292	0.1951292
1	15259355	0.5750259
1	15259419	0.7474841
1	15259522	0.3830346
1	15259554	0.5931424
1	15259920	0.3830346
1	15260230	0.7409072
1	15260534	0.7576416
1	15261184	0.4095966
1	15261317	0.9883571
1	15261539	0.3483734
1	15263157	0.6659063
1	15263781	0.5584311
1	15263802	0.6418858
1	15264271	0.6050145
1	15264625	0.6455686
1	15264651	0.4197737
1	15264779	0.387088
1	15264865	0.368595
1	15265605	0.294558
1	15266030	0.2545044
1	15266498	0.9584049
1	15266499	0.265916
1	15267329	0.3786662
1	15267692	0.2793777
1	15267947	0.1490843
1	15268085	0.7560821
1	15268356	0.1533288
1	15268443	0.4634595
1	15268676	0.5371254
1	15268996	0.5038288
1	15269457	0.9584049
1	15269472	0.6219516
1	15270071	0.3786662
1	15270114	0.5763944
1	15270131	0.9181272
1	15270229	0.8321453
1	15270232	0.2035326
1	15270272	0.4102107
1	15270381	0.8042652
1	15270421	0.1320572
1	15270564	0.2583
1	15270646	0.7880591
1	15270903	0.4052202
1	15270923	0.9163328
1	15271259	0.4301457
1	15271379	0.3733383
1	15271592	0.9846884
1	15271730	0.5238205
1	15272206	0.6559992
1	15272333	0.5238205
1	15272402	0.2566824
1	15272456	0.3717968
1	15272543	0.3875445
1	15272622	0.2418885
1	15272691	0.2152782
1	15272801	0.9015572
1	15272827	0.3643684
1	15272882	0.8574931
1	15272910	0.8993994
1	15273030	0.5340005
1	15273082	0.9885432
1	15273092	0.254168
1	15273206	0.5017591
1	15273280	0.2407406
1	15273284	0.2580957
1	15273294	0.5046281
1	15273298	0.3094025
1	15273322	0.6602041
1	15273331	0.8776909
1	15273351	0.7421812
1	15273354	0.4076635
1	15273356	0.6835186
1	15273379	0.9247024
1	15273385	0.9247024
1	15273394	0.7176196
1	15273396	0.8188295
1	15273434	0.6160355
1	15273439	0.7921029
1	15273440	0.8208875
1	15273444	0.7601307
1	15273452	0.7694757
1	15273454	0.7334641
1	15273460	0.88115
1	15273476	0.6757255
1	15273516	0.7340676
1	15273527	0.954197
1	15273559	0.8240419
1	15273565	0.6964995
1	15273566	0.9934634
1	15273578	0.7609217
1	15273580	0.9109488
1	15273594	0.7194673
1	15273599	0.7746802
1	15273601	0.6347734
1	15273614	0.9760376
1	15273621	0.913592
1	15273624	0.8969615
1	15273631	0.3603859
1	15273641	0.8496814
1	15273647	0.6975599
1	15273659	0.6095146
1	15273674	0.5754051
1	15273693	0.7357529
1	15273711	0.8357011
1	15273836	0.372107
1	15273848	0.5843066
1	15274113	0.2080484
1	15274194	0.6049186
1	15274261	0.2961047
1	15274385	0.254168
1	15274443	0.7516959
1	15274505	0.5483121
1	15274763	0.5314906
1	15275753	0.8950507
1	15284135	0.4100672
1	15284253	0.2638182
1	15285504	0.8357086
1	15287638	0.4730293
1	15287741	0.8816253
1	15287830	0.3778045
1	15288015	0.3706801
1	15288063	0.1677995
1	15288156	0.609562
1	15288270	0.3809705
1	15288341	0.02504376
1	15288451	0.3640889
1	15288469	0.03063762
1	15288493	0.4946603
1	15288614	0.3628008
1	15288745	0.2118309
1	15292327	0.02391596
1	15292991	0.4726038
1	15292997	0.3786662
1	15293395	0.3645962
1	15293947	0.4152248
1	15294166	0.02505141
1	15294338	0.2418885
1	15295349	0.4095966
1	15295535	0.4199121
1	15295617	0.5596462
1	15295740	0.02468483
1	15296056	0.02519477
1	15296059	0.8635273
1	15296252	0.06812602
1	15296281	0.7827789
1	15296305	0.4242472
1	15296467	0.3372914
1	15296658	0.03337889
1	15296752	0.8997294
1	15297352	0.03826134
1	15297409	0.03132289
1	15297669	0.3644581
1	15297714	0.9041932
1	15297733	0.8261567
1	15297764	0.36055
1	15297963	0.7720715
1	15298008	0.3583618
1	15298186	0.7685994
1	15298205	0.3472215
1	15298221	0.04507379
1	15298230	0.3899209
1	15298381	0.3292861
1	15298571	0.6316828
1	15298736	0.50468
1	15298943	0.04420409
1	15298951	0.06743475
1	15298985	0.3436198
1	15299026	0.6092434
1	15299034	0.3124739
1	15299117	0.04574539
1	15299203	0.6828917
1	15299279	0.4046987
1	15299280	0.332823
1	15299307	0.7977773
1	15299308	0.6092287
1	15299360	0.4429582
1	15299731	0.04646764
1	15299886	0.7446966
1	15299914	0.4452045
1	15299937	0.4181513
1	15300051	0.448728
1	15300427	0.5869664
1	15300531	0.4499796
1	15300563	0.603389
1	15300583	0.3553467
1	15300585	0.6769943
1	15300600	0.1272527
1	15300859	0.4956366
1	15300931	0.3360333
1	15300982	0.6237635
1	15300999	0.3432862
1	15301041	0.1674114
1	15301073	0.1292237
1	15301156	0.3446498
1	15301189	0.3641905
1	15301232	0.1590114
1	15301238	0.1543624
1	15301275	0.1373631
1	15301461	0.07827481
1	15301526	0.3021945
1	15301799	0.0643232
1	15301813	0.8284381
1	15302499	0.01951239
1	15302589	0.813221
1	15303260	0.5779959
1	15304644	0.448728
1	15304688	0.08242253
1	15304796	0.3406116
1	15305323	0.01934899
1	15305519	0.784768
1	15305689	0.6806926
1	15305783	0.6739969
1	15305923	0.7296782
1	15306635	0.1412085
1	15307015	0.472586
1	15307086	0.4444029
1	15307322	0.3104643
1	15307815	0.04991187
1	15308354	0.3618356
1	15308363	0.2312723
1	15308586	0.8077775
1	15308602	0.3996683
1	15308620	0.5106681
1	15308658	0.9920315
1	15308719	0.9546878
1	15308921	0.2084844
1	15308926	0.8574801
1	15309162	0.9118185
1	15309246	0.8203528
1	15309426	0.7985461
1	15309432	0.7063335
1	15309551	0.966489
1	15309592	0.6355445
1	15309693	0.8902504
1	15309917	0.1935004
1	15309918	0.161538
1	15309923	0.7203718
1	15310131	0.8727622
1	15310273	0.9375694
1	15310757	0.3350876
1	15310862	0.4238587
1	15311186	0.3668839
1	15311202	0.7084407
1	15311207	0.2755941
1	15311225	0.9683995
1	15311348	0.2755941
1	15311413	0.2755941
1	15311558	0.4966339
1	15311661	0.5606691
1	15311727	0.5123786
1	15311812	0.9195299
1	15311851	0.5878587
1	15311863	0.5535473
1	15311923	0.41054
1	15311953	0.9433938
1	15312014	0.3842217
1	15312025	0.4485013
1	15312041	0.4480537
1	15312056	0.4489268
1	15312095	0.5444055
1	15312172	0.7819522
1	15312274	0.2897636
1	15312436	0.63103
1	15312739	0.477816
1	15312835	0.9704408
1	15312843	0.4219995
1	15312988	0.8207061
1	15312998	0.4219995
1	15313027	0.8207061
1	15313053	0.4166979
1	15313072	0.4850392
1	15313122	0.4219995
1	15313158	0.8207061
1	15313219	0.8169687
1	15313270	0.8169687
1	15313286	0.8324379
1	15313634	0.8331897
1	15313640	0.945754
1	15313643	0.6422247
1	15313653	0.7810264
1	15313705	0.8493535
1	15313727	0.4635991
1	15313999	0.9252194
1	15314051	0.9854034
1	15314071	0.8862149
1	15314288	0.9679427
1	15314348	0.5280185
1	15314594	0.7497367
1	15314798	0.416891
1	15314808	0.9463665
1	15314812	0.5198056
1	15314815	0.8234693
1	15314852	0.9763146
1	15314891	0.8240878
1	15314929	0.5588426
1	15315007	0.1982484
1	15315085	0.4356652
1	15315132	0.2489907
1	15319242	0.585833
1	15319266	0.1887186
1	15319309	0.1438798
1	15319317	0.2292985
1	15319457	0.2503734
1	15319477	0.627835
1	15319480	0.07955698
1	15319547	0.3678917
1	15319656	0.3649215
1	15319683	0.6602087
1	15319698	0.5225531
1	15319715	0.97031
1	15319822	0.2628157
1	15319852	0.8485064
1	15319885	0.6428249
1	15319889	0.2547999
1	15319899	0.1127701
1	15320230	0.4259511
1	15320326	0.627835
1	15320329	0.627835
1	15320397	0.5403549
1	15320474	0.2378162
1	15320613	0.2269414
1	15320635	0.8758386
1	15320638	0.8758386
1	15320693	0.2506121
1	15320697	0.2506121
1	15320760	0.2450415
1	15320770	0.2642774
1	15320823	0.3427555
1	15320824	0.6281183
1	15320839	0.6313206
1	15320871	0.8754762
1	15320900	0.1974728
1	15320975	0.4003156
1	15321079	0.3591068
1	15321108	0.3639393
1	15321152	0.3439301
1	15321233	0.945169
1	15321281	0.9147756
1	15321282	0.3348766
1	15321447	0.8953026
1	15321540	0.3649215
1	15321630	0.6701471
1	15321648	0.3656983
1	15321685	0.6724515
1	15321696	0.8748997
1	15321789	0.3649215
1	15321810	0.8721569
1	15321858	0.6145916
1	15321882	0.6256309
1	15322167	0.3289875
1	15322200	0.4394297
1	15322257	0.5644699
1	15322304	0.8465854
1	15322371	0.9019879
1	15322540	0.6499684
1	15322605	0.5850929
1	15322637	0.5532674
1	15322645	0.7046075
1	15322655	0.7174445
1	15322709	0.5088639
1	15323115	0.4899086
1	15323196	0.04396366
1	15323202	0.04396366
1	15323247	0.8118356
1	15323260	0.05235916
1	15323266	0.04529754
1	15323372	0.1391558
1	15323416	0.1442958
1	15323425	0.1442958
1	15323481	0.1207839
1	15323498	0.2251739
1	15323534	0.1383619
1	15323598	0.09489862
1	15323602	0.8733836
1	15323607	0.8670931
1	15323704	0.7827693
1	15323727	0.8454006
1	15323959	0.7258361
1	15324081	0.8165012
1	15324120	0.153992
1	15324196	0.8165012
1	15324361	0.6231474
1	15324770	0.8696166
1	15324818	0.274787
1	15324884	0.8824793
1	15325186	0.8165012
1	15325241	0.9810265
1	15325351	0.2707343
1	15325783	0.8066132
1	15325832	0.7127407
1	15325985	0.5141124
1	15326045	0.7104506
1	15326056	0.6183144
1	15326130	0.5662117
1	15326143	0.5540698
1	15326270	0.8120302
1	15326312	0.4928437
1	15326421	0.9576918
1	15326433	0.9152498
1	15326965	0.9054935
1	15326977	0.7173374
1	15327003	0.6608284
1	15327008	0.7344872
1	15327094	0.666253
1	15327104	0.9128824
1	15327156	0.6450062
1	15327162	0.6450062
1	15327183	0.9136813
1	15327200	0.8698278
1	15327205	0.8538154
1	15327209	0.7471677
1	15327236	0.8039509
1	15327242	0.8663435
1	15327256	0.8824793
1	15327258	0.8824793
1	15327281	0.8087605
1	15327287	0.6937061
1	15327590	0.865426
1	15327599	0.3915282
1	15327649	0.7501767
1	15327651	0.6354524
1	15327692	0.2867684
1	15327826	0.4744375
1	15327854	0.5110806
1	15328049	0.955669
1	15330730	0.8638174
1	15330796	0.7175321
1	15330817	0.9106128
1	15330960	0.02156848
1	15331672	0.4414416
1	15331699	0.3401686
1	15332276	0.5378848
1	15332342	0.7561533
1	15332387	0.246639
1	15332461	0.9433828
1	15332474	0.4199189
1	15332479	0.8623306
1	15332521	0.8646571
1	15332533	0.8646571
1	15332595	0.9950982
1	15332597	0.9925329
1	15332608	0.8193338
1	15332634	0.8619784
1	15332642	0.3111732
1	15332644	0.3043039
1	15332652	0.71786
1	15332656	0.2460225
1	15332659	0.7611604
1	15332677	0.6596794
1	15332682	0.6596794
1	15332701	0.9510842
1	15332727	0.4070341
1	15332752	0.7862053
1	15332787	0.4807891
1	15332880	0.8663435
1	15332907	0.8640603
1	15332916	0.2006222
1	15332918	0.8663435
1	15332962	0.2395358
1	15332963	0.2732914
1	15332964	0.8663435
1	15332970	0.8663435
1	15332971	0.8663435
1	15333012	0.3858702
1	15333032	0.5485221
1	15333056	0.274787
1	15333079	0.4226521
1	15333123	0.2217181
1	15333185	0.3884966
1	15333193	0.3884966
1	15333224	0.4226521
1	15333242	0.4235722
1	15333292	0.4235722
1	15333365	0.6204882
1	15333481	0.3542379
1	15333507	0.6168874
1	15335024	0.3515232
1	15335034	0.568192
1	15335036	0.2436505
1	15335065	0.3877493
1	15335092	0.3544919
1	15335474	0.9726865
1	15335499	0.2299356
1	15335504	0.5139434
1	15335506	0.4498271
1	15335511	0.8440304
1	15335524	0.3266791
1	15335531	0.1500521
1	15335537	0.2497674
1	15335552	0.6656043
1	15335610	0.4850976
1	15335650	0.7553108
1	15335659	0.03617411
1	15335660	0.05233656
1	15335713	0.5790311
1	15335724	0.4441025
1	15335737	0.3928715
1	15335758	0.3718204
1	15335766	0.5687455
1	15335768	0.6420136
1	15335783	0.09775285
1	15335784	0.5268938
1	15335789	0.5326051
1	15335799	0.007829295
1	15336031	0.5777645
1	15336038	0.1140172
1	15336040	0.2128237
1	15336043	0.07339833
1	15336046	0.4443755
1	15336061	0.1763581
1	15336074	0.09174954
1	15336075	0.3121189
1	15336087	0.3554533
1	15336099	0.2318981
1	15336115	0.9242598
1	15336369	0.2864742
1	15336396	0.4223766
1	15336422	0.9452723
1	15336430	0.2878138
1	15336461	0.9940954
1	15336478	0.5078836
1	15336524	0.2361646
1	15336534	0.2369031
1	15336578	0.3032014
1	15336671	0.05712196
1	15336761	0.2768574
1	15336781	0.4090027
1	15336817	0.1369236
1	15336872	0.879612
1	15337927	0.07863
1	15337942	0.3193712
1	15337967	0.242441
1	15338598	0.3760603
1	15338671	0.7533493
1	15338855	0.6781707
1	15338865	0.2827698
1	15338909	0.3439343
1	15338955	0.2696687
1	15338957	0.2804714
1	15339576	0.3687405
1	15339600	0.3536693
1	15339633	0.6890102
1	15339662	0.9709793
1	15339679	0.4982976
1	15339700	0.5233063
1	15339705	0.1288131
1	15340079	0.9812264
1	15340112	0.4163058
1	15340128	0.9723783
1	15340132	0.3858702
1	15340157	0.591489
1	15340242	0.2623583
1	15340287	0.5646386
1	15340369	0.3043287
1	15340394	0.9113018
1	15340406	0.2490109
1	15340508	0.6829609
1	15340551	0.1463718
1	15340648	0.9419348
1	15340976	0.7174739
1	15341002	0.6147928
1	15341253	0.6067169
1	15341281	0.9222057
1	15341295	0.9029838
1	15341302	0.9029838
1	15341593	0.9337896
1	15341731	0.3463981
1	15341763	0.8478265
1	15341823	0.2927221
1	15341831	0.7391467
1	15341835	0.7815501
1	15341866	0.3545086
1	15341889	0.8055902
1	15341911	0.7949821
1	15341939	0.4653173
1	15341940	0.6003022
1	15341944	0.1630191
1	15341965	0.2686247
1	15341975	0.3671445
1	15342016	0.847898
1	15342044	0.9288935
1	15342062	0.9800998
1	15342068	0.9426212
1	15342075	0.4987735
1	15342079	0.9496679
1	15342089	0.9596692
1	15342116	0.8523141
1	15342117	0.949992
1	15342129	0.8697228
1	15342140	0.8944055
1	15342154	0.9422532
1	15342176	0.8523141
1	15342187	0.8687244
1	15342188	0.8687244
1	15342200	0.949992
1	15342215	0.8783897
1	15342247	0.9684573
1	15342255	0.9985734
1	15342269	0.8523141
1	15342276	0.4462795
1	15342381	0.9477284
1	15342428	0.9985734
1	15342515	0.8574318
1	15342575	0.9011733
1	15342577	0.9011733
1	15342618	0.9026522
1	15342625	0.8292102
1	15342698	0.7010199
1	15342751	0.8154912
1	15342764	0.9288935
1	15342769	0.9211388
1	15342821	0.3260482
1	15342947	0.3635228
1	15342983	0.3635228
1	15343093	0.7010199
1	15343123	0.3757734
1	15343163	0.4041089
1	15343213	0.3818541
1	15343328	0.411176
1	15343397	0.4345449
1	15343454	0.4898573
1	15343484	0.9847042
1	15343541	0.4691969
1	15343622	0.5244021
1	15343624	0.4357889
1	15343780	0.6658072
1	15343796	0.520795
1	15343823	0.4889554
1	15344002	0.7012603
1	15344009	0.3687059
1	15344059	0.4993595
1	15344068	0.9009803
1	15344457	0.4041089
1	15344487	0.4283563
1	15344499	0.6848921
1	15344598	0.388155
1	15344971	0.4562571
1	15345035	0.4562571
1	15345094	0.4562571
1	15345147	0.3982853
1	15345164	0.3475351
1	15345271	0.441264
1	15345308	0.4357973
1	15345395	0.8566678
1	15345412	0.4279857
1	15345477	0.7295516
1	15345527	0.3498746
1	15345528	0.7769635
1	15345621	0.6540046
1	15345631	0.775519
1	15345649	0.5253135
1	15345679	0.427682
1	15345680	0.8249987
1	15345692	0.4654133
1	15345931	0.414646
1	15346055	0.4654133
1	15346065	0.4654133
1	15346246	0.4224577
1	15346358	0.4654133
1	15346585	0.4898573
1	15346597	0.4898573
1	15346598	0.4898573
1	15346646	0.619175
1	15346680	0.7225601
1	15346770	0.4041089
1	15346790	0.447481
1	15346850	0.4321736
1	15346911	0.4562571
1	15346942	0.9525338
1	15346953	0.4898573
1	15347067	0.5783825
1	15347072	0.3441269
1	15347159	0.4562571
1	15347206	0.4041089
1	15347396	0.4041089
1	15347532	0.3775183
1	15347647	0.9964734
1	15347664	0.4001182
1	15347829	0.7464607
1	15347871	0.449101
1	15347900	0.3368448
1	15347905	0.4126978
1	15347908	0.388155
1	15347973	0.4126978
1	15347979	0.9147375
1	15348098	0.349052
1	15348129	0.582657
1	15348135	0.4449598
1	15348136	0.4282233
1	15348334	0.4562571
1	15348368	0.414646
1	15348447	0.4562571
1	15348490	0.4041089
1	15348500	0.262931
1	15348722	0.3470976
1	15348723	0.4492991
1	15348811	0.4171959
1	15348837	0.4171959
1	15348878	0.3747843
1	15348944	0.9477284
1	15348953	0.4281246
1	15349000	0.392273
1	15349089	0.1805689
1	15357873	0.7912298
1	15357989	0.6277869
1	15358012	0.4345449
1	15358047	0.7800587
1	15358093	0.4583133
1	15358107	0.5141336
1	15358124	0.7688016
1	15358150	0.4341183
1	15358161	0.425211
1	15358174	0.637876
1	15358188	0.464607
1	15358195	0.464607
1	15358212	0.9211388
1	15358296	0.7015729
1	15358315	0.4898573
1	15358371	0.4827318
1	15358396	0.4827318
1	15358398	0.4827318
1	15358424	0.4827318
1	15358426	0.9673188
1	15358463	0.4667606
1	15358465	0.6647844
1	15358495	0.6157136
1	15358523	0.8333525
1	15358545	0.9457078
1	15358550	0.9834284
1	15358580	0.4719414
1	15358621	0.3805816
1	15358842	0.3591398
1	15358852	0.4949986
1	15358868	0.3598753
1	15358869	0.3356119
1	15358875	0.9959743
1	15358917	0.6950328
1	15358918	0.9434551
1	15358987	0.4197848
1	15359005	0.9690027
1	15359043	0.4126978
1	15359050	0.3901551
1	15359086	0.4041089
1	15359090	0.4041089
1	15359106	0.4610771
1	15359110	0.4948367
1	15359117	0.2602527
1	15359193	0.4993595
1	15359227	0.8121009
1	15359240	0.4045828
1	15359254	0.4562571
1	15359318	0.4354469
1	15359325	0.7010199
1	15359389	0.4354469
1	15359410	0.4413356
1	15359430	0.2261594
1	15359477	0.9026522
1	15359501	0.4562571
1	15359505	0.4454597
1	15359589	0.871008
1	15359592	0.5011417
1	15359602	0.5464238
1	15359605	0.5596504
1	15359606	0.4893659
1	15359607	0.451573
1	15359633	0.5715233
1	15359695	0.5568711
1	15359696	0.4898573
1	15359702	0.8042465
1	15359724	0.3768655
1	15359752	0.4562571
1	15359805	0.9055175
1	15359813	0.4898573
1	15359825	0.4898573
1	15359878	0.492802
1	15359902	0.5568718
1	15359954	0.4562571
1	15359978	0.4492201
1	15360009	0.3989203
1	15360016	0.4492201
1	15360026	0.4265833
1	15360039	0.4654133
1	15360045	0.4583043
1	15360072	0.9754549
1	15360080	0.4588982
1	15360114	0.9224723
1	15360131	0.4275738
1	15360144	0.4531446
1	15360150	0.4571425
1	15360152	0.4571425
1	15360173	0.4125187
1	15360181	0.5063743
1	15360210	0.7015729
1	15360214	0.4562571
1	15360220	0.4898573
1	15360226	0.4898573
1	15360243	0.637876
1	15360311	0.7365068
1	15360433	0.4562571
1	15360446	0.4364718
1	15360498	0.4477946
1	15360610	0.4562571
1	15360645	0.388155
1	15360697	0.4562571
1	15360706	0.4562571
1	15360744	0.4131275
1	15360773	0.4224577
1	15360828	0.4364718
1	15360830	0.3808776
1	15360893	0.5567131
1	15360896	0.9408423
1	15361224	0.6346091
1	15361241	0.4562571
1	15361243	0.4562571
1	15361268	0.4181283
1	15361286	0.4181283
1	15361296	0.4041089
1	15361315	0.4144794
1	15361316	0.9690027
1	15361342	0.4562571
1	15361344	0.4562571
1	15361360	0.4562571
1	15361378	0.4001182
1	15361380	0.4041089
1	15361676	0.4144794
1	15361795	0.537259
1	15361902	0.4041089
1	15362012	0.9211388
1	15362052	0.4562571
1	15362127	0.4276828
1	15362237	0.427727
1	15362321	0.4824897
1	15362428	0.4444036
1	15362691	0.4041089
1	15362706	0.4665157
1	15362776	0.4041089
1	15362886	0.3549555
1	15362938	0.2305751
1	15362981	0.4562571
1	15363057	0.4562571
1	15363130	0.4562571
1	15363287	0.3549555
1	15363339	0.3782472
1	15363600	0.5546683
1	15363653	0.5364463
1	15363685	0.4417634
1	15363734	0.9690027
1	15363766	0.4738579
1	15363840	0.4838439
1	15363880	0.9026522
1	15363964	0.4033462
1	15364033	0.08777441
1	15364146	0.4993595
1	15364258	0.4345449
1	15364297	0.4041089
1	15364318	0.4041089
1	15364337	0.4041089
1	15364418	0.4562571
1	15364458	0.4562571
1	15364479	0.9847042
1	15364525	0.4041089
1	15364546	0.4041089
1	15364597	0.4276025
1	15364850	0.4371836
1	15364974	0.4032096
1	15365005	0.3857572
1	15365020	0.530949
1	15365052	0.4444036
1	15365412	0.9008936
1	15365509	0.5376552
1	15365586	0.4993595
1	15365605	0.4654133
1	15365684	0.3654048
1	15365744	0.4041089
1	15365988	0.5756489
1	15366198	0.7122538
1	15366320	0.5581328
1	15366329	0.4813765
1	15366374	0.463065
1	15366389	0.4805081
1	15366402	0.4518914
1	15366410	0.4161406
1	15366435	0.4436523
1	15366468	0.4263763
1	15366496	0.2236203
1	15366508	0.3676394
1	15366557	0.4534486
1	15366574	0.3064274
1	15366618	0.3811793
1	15366637	0.3828754
1	15366673	0.9828345
1	15366682	0.4397138
1	15366695	0.4807948
1	15366708	0.445819
1	15366726	0.4638519
1	15366766	0.444793
1	15366806	0.4972033
1	15366877	0.5741434
1	15366940	0.4205312
1	15367198	0.459917
1	15367316	0.9080287
1	15367341	0.1805353
1	15367390	0.8834183
1	15367411	0.1734481
1	15367505	0.1981486
1	15367532	0.1981486
1	15367542	0.1813835
1	15367604	0.1741313
1	15367674	0.1957529
1	15367702	0.1957529
1	15367706	0.1769563
1	15367833	0.3563007
1	15367986	0.1718834
1	15367997	0.1718834
1	15368018	0.1769563
1	15368160	0.177687
1	15368212	0.2893261
1	15368215	0.1769563
1	15368407	0.1757718
1	15368428	0.1634976
1	15368451	0.1757718
1	15368490	0.988812
1	15368497	0.2358264
1	15368559	0.2253681
1	15368561	0.2253681
1	15368594	0.2296507
1	15368606	0.280037
1	15368664	0.216735
1	15368725	0.1252769
1	15368903	0.1990601
1	15368905	0.1475432
1	15368909	0.1905691
1	15368920	0.09206104
1	15368926	0.1282423
1	15368949	0.2009864
1	15368959	0.2337283
1	15368973	0.2115593
1	15368985	0.1496265
1	15369016	0.9894204
1	15369021	0.1431568
1	15369025	0.5038376
1	15369035	0.1010419
1	15369042	0.1056659
1	15369064	0.1753669
1	15369076	0.1510508
1	15369091	0.1876976
1	15369094	0.9026522
1	15369150	0.09535664
1	15369176	0.1602277
1	15369194	0.1760096
1	15369209	0.1451327
1	15369227	0.2182826
1	15369233	0.1531936
1	15369257	0.1905027
1	15369264	0.04004307
1	15369281	0.6554149
1	15369282	0.2140117
1	15369296	0.1375675
1	15369309	0.8996164
1	15369314	0.194578
1	15369318	0.1335774
1	15369323	0.1781211
1	15369330	0.8434733
1	15369331	0.1781211
1	15369347	0.9616421
1	15369351	0.8308317
1	15369394	0.1880815
1	15369505	0.2488862
1	15369524	0.139583
1	15369532	0.2903913
1	15369540	0.1225479
1	15369547	0.2942594
1	15369571	0.8608324
1	15369643	0.5085524
1	15369665	0.01309272
1	15369674	0.7934508
1	15369685	0.1348827
1	15369691	0.1089974
1	15369725	0.1782519
1	15369799	0.5924091
1	15369843	0.9559323
1	15369861	0.7738467
1	15369869	0.1479097
1	15369902	0.7333974
1	15369962	0.2698233
1	15369983	0.2842146
1	15370042	0.1881455
1	15370067	0.7836197
1	15370077	0.1957529
1	15370081	0.7640099
1	15370083	0.1957529
1	15370101	0.1698961
1	15370116	0.2386548
1	15370117	0.1881455
1	15370255	0.1927072
1	15370279	0.877685
1	15370301	0.1609446
1	15370307	0.9897279
1	15370360	0.1816382
1	15370361	0.1927072
1	15370372	0.9145752
1	15370384	0.2251949
1	15370389	0.1475779
1	15370468	0.1672415
1	15370474	0.177687
1	15370485	0.8500296
1	15370522	0.2009659
1	15370532	0.8768436
1	15370668	0.1865275
1	15370678	0.1756248
1	15370695	0.1756248
1	15370724	0.177687
1	15370743	0.1965304
1	15370775	0.1653274
1	15370798	0.7230044
1	15370870	0.2808454
1	15370879	0.2013766
1	15370981	0.1927072
1	15371300	0.5653072
1	15371628	0.5262456
1	15371668	0.4348366
1	15371686	0.6230925
1	15371744	0.4698657
1	15371775	0.457447
1	15371803	0.6766395
1	15371913	0.5442149
1	15372052	0.1757794
1	15372082	0.9067944
1	15372120	0.9162503
1	15372386	0.9600942
1	15372458	0.5355456
1	15373044	0.9671361
1	15373067	0.7424195
1	15373106	0.5989886
1	15373307	0.07318638
1	15373320	0.4611011
1	15373353	0.8055375
1	15373604	0.8941452
1	15373669	0.1525391
1	15373842	0.5100475
1	15373866	0.5531654
1	15373924	0.5179952
1	15373981	0.1903406
1	15374070	0.06096879
1	15374082	0.4964726
1	15374096	0.5291541
1	15375163	0.5144026
1	15375224	0.5246979
1	15375225	0.5246979
1	15375339	0.565356
1	15375403	0.565356
1	15375440	0.5029405
1	15375448	0.5246979
1	15375468	0.5687929
1	15375509	0.5118585
1	15375627	0.5173235
1	15375750	0.5421059
1	15375762	0.2326722
1	15375849	0.1552438
1	15375854	0.4592487
1	15375859	0.4592487
1	15375994	0.06171359
1	15376001	0.6135579
1	15376161	0.6330875
1	15376188	0.9585012
1	15376396	0.3192017
1	15376496	0.8629195
1	15376506	0.8729591
1	15376542	0.05098393
1	15376566	0.6898235
1	15376592	0.4165265
1	15376593	0.4165265
1	15376606	0.3000659
1	15376675	0.2561766
1	15376692	0.2561766
1	15376710	0.2735292
1	15376741	0.2561766
1	15376746	0.2304738
1	15376758	0.2304738
1	15376771	0.8411974
1	15376780	0.38385
1	15376784	0.3068252
1	15376810	0.4573924
1	15376857	0.179702
1	15376859	0.50036
1	15376867	0.2309212
1	15376888	0.6400392
1	15376904	0.07450956
1	15376939	0.2888388
1	15376952	0.2539198
1	15376953	0.3679437
1	15376966	0.1398994
1	15376968	0.2109781
1	15376970	0.6899813
1	15376976	0.1014859
1	15376994	0.3864055
1	15377020	0.06231737
1	15377022	0.0490886
1	15377023	0.4363115
1	15377026	0.0713536
1	15377029	0.02858048
1	15377050	0.6140044
1	15377076	0.008514657
1	15377112	0.030509
1	15377120	0.6138599
1	15377125	0.3894923
1	15377136	0.6634492
1	15377140	0.6294701
1	15377152	0.9572839
1	15377167	0.1428443
1	15377171	0.2628726
1	15377175	0.2392648
1	15377186	0.9497865
1	15377237	0.353942
1	15377261	0.353942
1	15377277	0.3847846
1	15377278	0.4991987
1	15377315	0.3521097
1	15377338	0.9584546
1	15377354	0.7977929
1	15377360	0.8969478
1	15377364	0.9946243
1	15377376	0.7693236
1	15377382	0.948107
1	15377407	0.203168
1	15377414	0.6701661
1	15377418	0.8238181
1	15377430	0.3795262
1	15377444	0.8621316
1	15377447	0.6964837
1	15377449	0.9687287
1	15377466	0.3945028
1	15377499	0.03015608
1	15377529	0.2096649
1	15377541	0.4493121
1	15377561	0.07804001
1	15377568	0.2474862
1	15379375	0.7352633
1	15379510	0.8710459
1	15379545	0.7331789
1	15379573	0.09273835
1	15380027	0.1852423
1	15380043	0.5234789
1	15380062	0.7396106
1	15380069	0.7058474
1	15380101	0.1002992
1	15380133	0.8214161
1	15382174	0.6742179
1	15382180	0.8751707
1	15382310	0.5251344
1	15382311	0.8034185
1	15382328	0.5958261
1	15382364	0.4042862
1	15382421	0.3303688
1	15382450	0.4952932
1	15383037	0.8230673
1	15383343	0.1481545
1	15383921	0.2714812
1	15384060	0.4611807
1	15384144	0.6999736
1	15384173	0.4872563
1	15384358	0.5964717
1	15384588	0.4810475
1	15384896	0.8592947
1	15384993	0.493576
1	15385196	0.4409316
1	15385681	0.6305061
1	15385759	0.4634843
1	15385808	0.4999298
1	15386446	0.4999298
1	15386473	0.4573924
1	15386756	0.4999298
1	15387347	0.4872563
1	15387525	0.4685676
1	15388183	0.5398764
1	15388201	0.733947
1	15388232	0.5280927
1	15388243	0.9215808
1	15388295	0.4951182
1	15388326	0.9378399
1	15388331	0.8211182
1	15388521	0.3225114
1	15388534	0.249151
1	15388541	0.5516958
1	15388681	0.4222591
1	15389321	0.8644349
1	15389392	0.6256315
1	15389393	0.2121011
1	15389410	0.2147416
1	15389437	0.7282805
1	15389534	0.3509093
1	15389619	0.08796543
1	15389695	0.9499267
1	15389719	0.9478925
1	15389778	0.3569523
1	15389908	0.5834452
1	15389937	0.9601581
1	15389940	0.4808507
1	15390009	0.2434609
1	15390063	0.9220296
1	15390135	0.9444715
1	15390252	0.7716259
1	15390284	0.7772226
1	15390733	0.5709314
1	15390738	0.9903908
1	15390819	0.6460893
1	15390854	0.6237226
1	15390876	0.7772226
1	15390967	0.9437124
1	15391069	0.9499267
1	15391180	0.1503236
1	15391203	0.7973198
1	15391222	0.7020207
1	15391223	0.9686607
1	15391262	0.810537
1	15391316	0.4366621
1	15391344	0.8037845
1	15391348	0.9499267
1	15391406	0.2121011
1	15391430	0.7467209
1	15391512	0.3085467
1	15391553	0.9210852
1	15391616	0.2749729
1	15391692	0.4651836
1	15391787	0.4227448
1	15391796	0.9372751
1	15391957	0.7871553
1	15392038	0.7940181
1	15392081	0.33838
1	15392083	0.7122184
1	15392165	0.6237226
1	15392167	0.5337412
1	15392171	0.2121011
1	15392254	0.3419274
1	15392267	0.3326349
1	15392302	0.6350191
1	15392402	0.7240035
1	15392424	0.9973809
1	15392495	0.2322605
1	15392584	0.6386227
1	15392651	0.3791785
1	15392870	0.3791785
1	15393047	0.3915493
1	15393115	0.5078568
1	15393117	0.5973325
1	15393144	0.9167164
1	15393164	0.5740148
1	15393179	0.6116876
1	15393274	0.9903908
1	15393573	0.8637751
1	15393648	0.7594466
1	15393751	0.7996768
1	15393861	0.498687
1	15393908	0.891842
1	15393959	0.8359043
1	15393980	0.5325282
1	15394069	0.8454903
1	15394087	0.7798022
1	15394116	0.3080003
1	15394142	0.1192179
1	15394152	0.4453464
1	15394278	0.4453464
1	15394464	0.4538015
1	15394514	0.7650267
1	15394577	0.8208131
1	15394731	0.865675
1	15394822	0.8896269
1	15394963	0.4793306
1	15395019	0.7539
1	15395151	0.8378372
1	15395169	0.4307467
1	15395315	0.3565849
1	15395597	0.7779822
1	15395605	0.8100587
1	15395649	0.6623459
1	15395799	0.4019167
1	15396004	0.3707465
1	15396025	0.04032183
1	15396069	0.04767195
1	15396132	0.9215896
1	15396153	0.3141635
1	15396154	0.04410758
1	15396173	0.02594305
1	15396185	0.9115106
1	15396221	0.4755123
1	15396226	0.8417671
1	15396240	0.9393862
1	15396305	0.4842737
1	15396402	0.8808094
1	15396493	0.7153187
1	15396524	0.2640131
1	15396525	0.4975654
1	15396531	0.3269509
1	15396603	0.04516415
1	15396773	0.2530067
1	15397961	0.5137285
1	15398829	0.4893771
1	15399038	0.4893771
1	15399621	0.2905717
1	15400055	0.2906597
1	15400056	0.2940587
1	15400057	0.2940587
1	15400067	0.5037036
1	15400227	0.9458163
1	15400499	0.01557446
1	15400689	0.01657251
1	15400709	0.2605888
1	15401313	0.5183158
1	15401963	0.6564139
1	15403119	0.5183158
1	15403670	0.0508359
1	15403720	0.4330852
1	15403750	0.2940587
1	15405199	0.6864363
1	15405386	0.6686272
1	15405549	0.2906597
1	15405621	0.8652137
1	15405827	0.5091266
1	15406004	0.2993076
1	15406361	0.2739341
1	15406407	0.4839125
1	15407428	0.5137285
1	15408063	0.2909981
1	15408544	0.948654
1	15408643	0.5046236
1	15409030	0.4954721
1	15409133	0.2940587
1	15409361	0.5183158
1	15409540	0.5037036
1	15409923	0.502607
1	15410366	0.2242431
1	15411089	0.9549414
1	15411157	0.4975592
1	15412070	0.6862549
1	15412657	0.01294244
1	15413023	0.3724204
1	15413166	0.02261869
1	15413821	0.6828269
1	15413860	0.4907485
1	15413919	0.05327452
1	15413962	0.3674233
1	15413967	0.5047007
1	15413987	0.4855685
1	15414002	0.7163785
1	15414036	0.4544706
1	15414039	0.6552271
1	15414047	0.2559338
1	15414083	0.4544706
1	15414087	0.4810935
1	15414112	0.7167897
1	15414115	0.3072977
1	15414194	0.7108651
1	15414203	0.4466816
1	15414237	0.2331539
1	15414257	0.2983461
1	15414391	0.53473
1	15414446	0.4673488
1	15414495	0.4387476
1	15414677	0.2267513
1	15414691	0.01426835
1	15414722	0.9316222
1	15415064	0.3910311
1	15415073	0.1030296
1	15415139	0.3255254
1	15415380	0.4515055
1	15415586	0.9312754
1	15415809	0.2748636
1	15415941	0.1540587
1	15415956	0.1556551
1	15416022	0.3655222
1	15416045	0.7365412
1	15416630	0.0382288
1	15416670	0.1076311
1	15416684	0.1198353
1	15416693	0.2129367
1	15416800	0.06972936
1	15416818	0.9659932
1	15416854	0.09905074
1	15416905	0.03373027
1	15417393	0.3624316
1	15417477	0.06384082
1	15418255	0.0769985
1	15418853	0.07807216
1	15418931	0.8733901
1	15419165	0.9213812
1	15419223	0.02865754
1	15419309	0.5207985
1	15420438	0.7454575
1	15420600	0.1307329
1	15420670	0.7826434
1	15420673	0.1484176
1	15420689	0.4452463
1	15420874	0.001550958
1	15420911	0.1422664
1	15421102	0.866015
1	15421126	0.7922414
1	15421127	0.7871602
1	15421128	0.7922414
1	15421129	0.7922414
1	15421131	0.8730022
1	15421315	0.5268245
1	15421451	0.1755524
1	15421642	0.2036045
1	15421916	0.6621049
1	15422038	0.3549808
1	15422063	0.1809087
1	15422075	0.1809087
1	15422093	0.1790715
1	15422130	0.003340502
1	15422137	0.5529303
1	15422149	0.003340502
1	15422154	0.5529303
1	15422180	0.00331489
1	15422186	0.06687486
1	15422206	0.9088063
1	15422215	0.5367718
1	15422254	0.2051342
1	15422312	0.5436629
1	15422386	0.5664643
1	15422608	0.2681636
1	15422641	0.244933
1	15422658	0.2186274
1	15422701	0.1992368
1	15423029	0.7641417
1	15423263	0.4729131
1	15423319	0.819809
1	15423386	0.8248622
1	15423443	0.3681297
1	15423448	0.2005372
1	15423679	0.2641132
1	15424342	0.04893915
1	15424565	0.969905
1	15424652	0.9889202
1	15424763	0.09471429
1	15424859	0.901084
1	15424948	0.9241871
1	15424949	0.3661446
1	15425115	0.8763577
1	15425457	0.8015304
1	15425465	0.277333
1	15425516	0.7947201
1	15426259	0.7210297
1	15426450	0.846551
1	15426482	0.4350363
1	15426488	0.8500089
1	15426513	0.4585812
1	15427090	0.5487712
1	15427448	0.9029597
1	15427466	0.1530462
1	15427516	0.2079299
1	15427617	0.02989651
1	15427619	0.204952
1	15427785	0.8126582
1	15427786	0.1923922
1	15427913	0.2344658
1	15428007	0.3363256
1	15428087	0.3693653
1	15428100	0.3693653
1	15428180	0.06173136
1	15428293	0.7414134
1	15428299	0.348328
1	15428313	0.003920724
1	15428316	0.3870698
1	15428454	0.006578561
1	15428494	0.8803716
1	15428802	0.1212041
1	15428816	0.153321
1	15428838	0.1672487
1	15428852	0.2261737
1	15428883	0.257789
1	15428885	0.3262263
1	15428905	0.1891335
1	15428968	0.001311758
1	15428978	0.003135865
1	15428983	0.4899632
1	15429034	0.2678164
1	15429047	0.6047525
1	15429234	0.8714078
1	15429242	0.5112529
1	15429263	0.4438738
1	15429299	0.5371829
1	15429327	0.5225995
1	15429332	0.4779515
1	15429334	0.5374686
1	15429339	0.517271
1	15429479	0.342085
1	15429624	0.474334
1	15429650	0.4105566
1	15429788	0.02965502
1	15429801	0.02630958
1	15429803	0.05135225
1	15429863	0.005158696
1	15429936	0.04191437
1	15429938	0.7359243
1	15429953	0.7139788
1	15430064	0.4602758
1	15430073	0.003614767
1	15430074	0.001984056
1	15430091	0.003240112
1	15430130	0.07104349
1	15430179	0.8130422
1	15430258	0.2058865
1	15430294	0.3600876
1	15430351	0.2010446
1	15430381	0.5083696
1	15430389	0.005760424
1	15430400	0.07155105
1	15430464	0.9470945
1	15430654	0.4997278
1	15430705	0.9464844
1	15430719	0.008896424
1	15431140	0.8602511
1	15431481	0.8725209
1	15431516	0.9836903
1	15431838	0.8479701
1	15432096	0.002827689
1	15432184	0.2250913
1	15432223	0.4665471
1	15432557	0.9981106
1	15432628	0.2493793
1	15432765	0.2091109
1	15432875	0.1118781
1	15432883	0.8634807
1	15432944	0.1136138
1	15433617	0.9911333
1	15433919	0.6704817
1	15433923	0.991105
1	15433950	0.7040209
1	15433959	0.001413858
1	15434018	0.7999643
1	15434093	0.1467115
1	15434120	0.1766708
1	15434173	0.0008471734
1	15434174	0.9198542
1	15434189	0.008890538
1	15434232	0.003858428
1	15434316	0.2726843
1	15434419	0.2962812
1	15434482	0.9627472
1	15434492	0.002735624
1	15434524	0.2461551
1	15434563	0.2274628
1	15434611	0.1118781
1	15434671	0.07638156
1	15434679	0.002827689
1	15434766	0.9953202
1	15434791	0.9826801
1	15434839	0.585123
1	15434904	0.01099201
1	15435216	0.2706368
1	15435295	0.02276531
1	15435296	0.3043075
1	15435429	0.4376705
1	15435505	0.01581624
1	15435578	0.02134828
1	15435611	0.04957448
1	15435613	0.04957448
1	15435614	0.01336321
1	15435674	0.449113
1	15435834	0.07644815
1	15435868	0.01987623
1	15435905	0.05180632
1	15436004	0.05385397
1	15436012	0.03539043
1	15436023	0.06238897
1	15436082	0.1097336
1	15436273	0.008856961
1	15436328	0.02508895
1	15436333	0.0131126
1	15436378	0.007192469
1	15436443	0.01115095
1	15436511	0.4265714
1	15436523	0.01372165
1	15436582	0.01442065
1	15436685	0.01378003
1	15436707	0.02177241
1	15436878	0.01453035
1	15436907	0.01097352
1	15436912	0.01441721
1	15436979	0.960999
1	15437086	0.01944982
1	15437094	0.02142057
1	15437171	0.04950722
1	15437193	0.01520672
1	15437208	0.5958326
1	15437393	0.04413703
1	15437447	0.06181967
1	15437487	0.01104807
1	15437526	0.04758909
1	15437588	0.5598879
1	15437604	0.5022061
1	15437615	0.008644444
1	15437678	0.01086147
1	15437697	0.0181893
1	15437709	0.0181893
1	15437728	0.008911245
1	15437763	0.264499
1	15437769	0.003257384
1	15437772	0.01883209
1	15437779	0.01581624
1	15437807	0.01581624
1	15437827	0.02261859
1	15437960	0.01754967
1	15437972	0.01581624
1	15438017	0.01581624
1	15438023	0.01883209
1	15438031	0.02562925
1	15438058	0.04263853
1	15438106	0.7260657
1	15438127	0.7260657
1	15438133	0.3430807
1	15438134	0.3430807
1	15438207	0.2383072
1	15438216	0.9929862
1	15438281	0.1986599
1	15438287	0.5919465
1	15438351	0.1467146
1	15438456	0.1335338
1	15438469	0.02527198
1	15438472	0.1679447
1	15438485	0.1199017
1	15438746	0.002754201
1	15438854	0.1032491
1	15438904	0.6987006
1	15439021	0.3851136
1	15439031	0.3796193
1	15439037	0.3766457
1	15439057	0.563841
1	15439121	0.9565499
1	15439176	0.7558628
1	15439250	0.4930964
1	15439263	0.6602327
1	15439369	0.4705664
1	15439374	0.735851
1	15439422	0.9376794
1	15439524	0.009304219
1	15439891	0.7281302
1	15440057	0.3785191
1	15440327	0.6379283
1	15440358	0.2290559
1	15440360	0.8006537
1	15440463	0.2609186
1	15440478	0.2934074
1	15440560	0.3497701
1	15441011	0.6034257
1	15441136	0.5924208
1	15441137	0.7654502
1	15441139	0.2869483
1	15441185	0.968707
1	15441375	0.4029502
1	15441487	0.5672299
1	15441662	0.1289068
1	15441801	0.02013302
1	15441976	0.5089674
1	15442299	0.6868183
1	15442307	0.9972456
1	15442574	0.896397
1	15442787	0.00887578
1	15443272	0.6868183
1	15443373	0.716419
1	15443486	0.9185806
1	15443653	0.9222975
1	15443679	0.6868183
1	15443895	0.5257828
1	15444242	0.5257828
1	15444320	0.8716443
1	15444328	0.2803594
1	15444482	0.008731067
1	15444632	0.339752
1	15445206	0.6567292
1	15445266	0.01427895
1	15445281	0.9299474
1	15445370	0.4402635
1	15446110	0.6016017
1	15446179	0.7546171
1	15446200	0.834025
1	15446228	0.111129
1	15446427	0.7654502
1	15446441	0.9266413
1	15446469	0.2028595
1	15446497	0.6023561
1	15446499	0.9228095
1	15446613	0.641456
1	15446642	0.7738916
1	15446681	0.6084567
1	15446894	0.4847418
1	15446979	0.6361308
1	15447003	0.6664163
1	15447034	0.5680216
1	15447054	0.6351138
1	15447082	0.5456104
1	15447087	0.2670839
1	15447485	0.5732974
1	15447832	0.8698327
1	15447885	0.7674364
1	15447920	0.4957236
1	15447941	0.6151398
1	15448174	0.641456
1	15448286	0.9164863
1	15448507	0.4776244
1	15448700	0.3734311
1	15448737	0.1283691
1	15448826	0.588016
1	15449459	0.6681751
1	15449596	0.9449901
1	15449654	0.04521154
1	15449709	0.8962881
1	15449727	0.6024598
1	15449788	0.4468781
1	15449885	0.8367993
1	15450273	0.8736703
1	15451392	0.5111251
1	15451448	0.2173599
1	15451479	0.1507654
1	15451599	0.334252
1	15451723	0.7121894
1	15451734	0.739584
1	15451746	0.2270499
1	15451881	0.3615271
1	15451907	0.5466901
1	15451920	0.5466901
1	15451943	0.3336987
1	15451992	0.2791022
1	15452010	0.3012516
1	15452037	0.2874006
1	15452086	0.4725584
1	15452098	0.5899347
1	15452127	0.2336281
1	15452217	0.3310104
1	15452235	0.2577406
1	15452262	0.6916889
1	15452265	0.4270654
1	15452410	0.3957272
1	15452468	0.4356204
1	15452481	0.425564
1	15452517	0.2009512
1	15452761	0.6027107
1	15453543	0.5666274
1	15453558	0.3192433
1	15453601	0.3073077
1	15453616	0.3564832
1	15453796	0.4225084
1	15453804	0.7769425
1	15453859	0.7078943
1	15453862	0.7952566
1	15453879	0.7515746
1	15454044	0.7010932
1	15454059	0.1174086
1	15454124	0.3759208
1	15454230	0.908423
1	15454282	0.7983382
1	15454356	0.1833683
1	15454375	0.6807689
1	15454386	0.5354719
1	15454491	0.8887025
1	15454531	0.4319256
1	15454630	0.8056063
1	15454737	0.8452259
1	15454774	0.3879368
1	15454815	0.4251611
1	15454825	0.7363828
1	15454873	0.6868183
1	15454880	0.7255034
1	15454899	0.6868183
1	15454905	0.4605188
1	15454915	0.3173229
1	15454927	0.3173229
1	15454940	0.7221796
1	15454948	0.7221796
1	15455047	0.4506008
1	15455048	0.7579651
1	15455139	0.4143108
1	15455161	0.4095611
1	15455184	0.6868183
1	15455205	0.7248264
1	15455225	0.7686929
1	15455249	0.7184696
1	15455290	0.7275623
1	15455334	0.3752496
1	15455391	0.4590071
1	15455400	0.7182017
1	15455503	0.7733662
1	15455527	0.4590071
1	15455538	0.7579651
1	15455636	0.5904095
1	15455677	0.6701473
1	15455695	0.7751606
1	15455790	0.7751606
1	15455847	0.8432579
1	15455915	0.4663683
1	15455935	0.4540041
1	15455947	0.7686929
1	15455985	0.4306665
1	15456063	0.8368887
1	15456144	0.4433994
1	15456151	0.4433994
1	15456238	0.4095611
1	15456260	0.4540041
1	15456276	0.4095611
1	15456307	0.4540041
1	15456341	0.7230968
1	15456398	0.3957272
1	15456406	0.7515746
1	15456439	0.7348761
1	15456464	0.5118691
1	15456474	0.535934
1	15456503	0.665291
1	15456525	0.3242936
1	15456605	0.1479645
1	15456614	0.6036024
1	15456659	0.5231752
1	15456662	0.5184675
1	15456718	0.4346179
1	15456820	0.5588908
1	15460190	0.6322291
1	15460285	0.4362502
1	15460403	0.5472449
1	15460430	0.5298245
1	15460439	0.5213136
1	15460456	0.5465722
1	15460569	0.4590159
1	15460929	0.4997243
1	15461011	0.9811634
1	15461032	0.4614643
1	15461050	0.4614643
1	15461076	0.966526
1	15461155	0.6773759
1	15461160	0.9531503
1	15461296	0.6922179
1	15461306	0.6835464
1	15461349	0.6835464
1	15461350	0.6835464
1	15461409	0.7685949
1	15461424	0.7503761
1	15461444	0.6773759
1	15461445	0.9006464
1	15461466	0.7480469
1	15461467	0.7480469
1	15461496	0.8349886
1	15461510	0.8023346
1	15461542	0.3173229
1	15461544	0.9788764
1	15461555	0.7018703
1	15461629	0.7539548
1	15461648	0.8366815
1	15461649	0.7803574
1	15461652	0.8513783
1	15461676	0.8296668
1	15461679	0.8296668
1	15461680	0.8296668
1	15461703	0.7570243
1	15461722	0.7182017
1	15461727	0.7278124
1	15461733	0.7278124
1	15461754	0.9032284
1	15461757	0.7202225
1	15461758	0.8536838
1	15461763	0.864832
1	15461766	0.864832
1	15461767	0.9152442
1	15461773	0.7035062
1	15461816	0.786164
1	15461832	0.9537246
1	15461833	0.3170657
1	15461877	0.8496852
1	15461882	0.7315051
1	15461886	0.1217289
1	15461889	0.8129799
1	15461905	0.8236481
1	15461914	0.8453228
1	15461977	0.3662856
1	15461993	0.9322602
1	15462002	0.2897537
1	15462029	0.3264314
1	15462082	0.8432581
1	15462114	0.8333658
1	15462151	0.8512812
1	15462162	0.9041246
1	15462164	0.8907453
1	15462180	0.9089297
1	15462202	0.8243186
1	15462204	0.8243186
1	15462214	0.6850452
1	15462220	0.01303061
1	15462244	0.7171657
1	15462250	0.7555967
1	15462254	0.7733725
1	15462270	0.5990727
1	15462296	0.8917532
1	15462326	0.7176508
1	15462350	0.6922179
1	15462376	0.8763336
1	15462379	0.7409647
1	15462426	0.4725072
1	15462451	0.8893966
1	15462499	0.7269815
1	15462507	0.7269815
1	15462519	0.6939938
1	15462521	0.6939938
1	15462539	0.7496073
1	15462590	0.7928517
1	15462600	0.8674794
1	15462609	0.699372
1	15462621	0.7296438
1	15462636	0.75826
1	15462643	0.7402064
1	15462651	0.6935952
1	15462676	0.7876351
1	15462697	0.6440085
1	15462705	0.7002613
1	15462706	0.7002613
1	15462722	0.9380304
1	15462747	0.7620257
1	15462772	0.858023
1	15462775	0.8618558
1	15462777	0.8162392
1	15462778	0.8162392
1	15462784	0.7644015
1	15462804	0.03008223
1	15462810	0.699372
1	15462821	0.699372
1	15462830	0.699372
1	15462842	0.7460279
1	15462845	0.7460279
1	15462875	0.7280909
1	15462876	0.7280909
1	15462891	0.7081736
1	15462902	0.7214768
1	15462903	0.7214768
1	15462916	0.7250435
1	15462952	0.7846945
1	15462956	0.7839686
1	15462960	0.7839686
1	15462962	0.7839686
1	15462967	0.7839686
1	15462975	0.8097756
1	15462987	0.8220237
1	15463143	0.7482931
1	15463147	0.7482931
1	15463163	0.7482931
1	15463169	0.7482931
1	15463180	0.927685
1	15463202	0.927685
1	15463204	0.7054071
1	15463234	0.7249155
1	15463255	0.927685
1	15463267	0.4616692
1	15463272	0.7323254
1	15463275	0.7323493
1	15463291	0.934846
1	15463314	0.9763
1	15463330	0.9875351
1	15463429	0.8020345
1	15463434	0.9801157
1	15463446	0.8547068
1	15463484	0.9423323
1	15463490	0.6548596
1	15474585	0.1584782
1	15474597	0.3066885
1	15474602	0.5722044
1	15474632	0.1911973
1	15474634	0.9576618
1	15474642	0.6902823
1	15474652	0.9523909
1	15474668	0.9618974
1	15474674	0.1560925
1	15474676	0.7437813
1	15474719	0.9772079
1	15474722	0.2759129
1	15479881	0.2889792
1	15479957	0.6935118
1	15479976	0.7592474
1	15479998	0.6423106
1	15480044	0.5098748
1	15480053	0.65076
1	15480149	0.8246163
1	15480390	0.9578288
1	15480437	0.9928002
1	15480449	0.8686431
1	15480495	0.9716706
1	15480516	0.7669983
1	15480622	0.9516819
1	15480723	0.9830805
1	15480742	0.9813706
1	15480766	0.5430902
1	15480822	0.8845122
1	15480872	0.9961307
1	15480891	0.9338575
1	15481116	0.7279365
1	15481141	0.939868
1	15481142	0.780309
1	15481152	0.8351899
1	15481153	0.8351899
1	15481191	0.9016308
1	15481199	0.6956178
1	15481215	0.09490864
1	15481369	0.4932407
1	15481380	0.9209195
1	15481385	0.0798034
1	15481408	0.9275368
1	15481430	0.8829387
1	15481453	0.9123202
1	15481678	0.8121378
1	15481689	0.096253
1	15481713	0.9210196
1	15481770	0.9705122
1	15481771	0.9394013
1	15481886	0.8195961
1	15482034	0.885597
1	15482151	0.9029661
1	15482187	0.8532574
1	15482204	0.8488487
1	15482767	0.609469
1	15482770	0.7346265
1	15482967	0.7939649
1	15483034	0.9969694
1	15483047	0.8292054
1	15483055	0.8462719
1	15483059	0.8192893
1	15483079	0.831189
1	15483092	0.8312609
1	15483138	0.9926137
1	15483201	0.9220607
1	15483214	0.9145319
1	15483300	0.9439926
1	15483342	0.3601014
1	15483541	0.7309864
1	15483551	0.6830669
1	15483562	0.8587796
1	15483626	0.9392175
1	15483715	0.8564661
1	15483943	0.7935068
1	15483965	0.9710601
1	15483972	0.4345236
1	15483974	0.9155081
1	15483981	0.8895815
1	15484037	0.9408335
1	15484175	0.9190978
1	15484275	0.8928658
1	15484348	0.9559662
1	15484442	0.01427895
1	15484444	0.9550964
1	15484445	0.9255127
1	15484496	0.8529525
1	15484513	0.934846
1	15484574	0.9407117
1	15484640	0.9764694
1	15484684	0.945984
1	15484783	0.9330744
1	15484837	0.4634976
1	15484849	0.5085823
1	15484869	0.517934
1	15484924	0.9584322
1	15484929	0.4848464
1	15484976	0.6122042
1	15484983	0.4418664
1	15484998	0.6056741
1	15485018	0.9801982
1	15485033	0.4303222
1	15485061	0.3793416
1	15485068	0.8785716
1	15485076	0.4568917
1	15485090	0.8708119
1	15485092	0.4774578
1	15485103	0.4568917
1	15485107	0.8785716
1	15485115	0.7977267
1	15485118	0.4852625
1	15485120	0.470024
1	15485127	0.4881703
1	15485168	0.4664959
1	15485178	0.8624103
1	15485253	0.4334175
1	15485276	0.3723385
1	15485284	0.3513331
1	15485322	0.6083387
1	15485376	0.634635
1	15485465	0.2542277
1	15485475	0.7523401
1	15485505	0.1163891
1	15485507	0.171707
1	15485529	0.2542277
1	15485601	0.08003903
1	15485658	0.07970611
1	15485678	0.079451
1	15485681	0.079451
1	15485708	0.07970611
1	15485711	0.079451
1	15485808	0.05926553
1	15485861	0.0899563
1	15485945	0.1667957
1	15485955	0.2185726
1	15486055	0.2273978
1	15486087	0.2366681
1	15486107	0.3091071
1	15486247	0.28194
1	15486288	0.4033874
1	15486310	0.1777265
1	15486772	0.5558882
1	15486784	0.6751536
1	15486790	0.5682177
1	15486802	0.6301045
1	15486830	0.9675357
1	15486836	0.4181796
1	15486868	0.5861411
1	15486936	0.4321936
1	15487301	0.6766746
1	15487309	0.8260384
1	15487339	0.5604742
1	15487343	0.4574289
1	15487564	0.3815312
1	15487566	0.3315669
1	15487569	0.3870071
1	15487577	0.3822656
1	15487599	0.4682385
1	15487611	0.4106202
1	15487641	0.5112644
1	15487672	0.4568498
1	15487678	0.379977
1	15487715	0.4508125
1	15487724	0.545725
1	15487726	0.5576088
1	15487738	0.443335
1	15487752	0.4882924
1	15487769	0.9608473
1	15487778	0.4560181
1	15487785	0.4688975
1	15487862	0.6260633
1	15487917	0.2648204
1	15487927	0.4361978
1	15487937	0.4361978
1	15487949	0.4936892
1	15487955	0.55616
1	15487974	0.3925306
1	15488036	0.5273322
1	15488169	0.4773063
1	15488236	0.4615772
1	15488321	0.4726163
1	15488657	0.457728
1	15488841	0.096253
1	15489157	0.07136358
1	15489468	0.6067787
1	15489557	0.1011631
1	15489637	0.344827
1	15489956	0.358309
1	15489998	0.09490864
1	15490101	0.8880985
1	15490177	0.3676076
1	15490284	0.358309
1	15490702	0.09490864
1	15491783	0.6794466
1	15491978	0.4796992
1	15492049	0.08303523
1	15492327	0.1436028
1	15492609	0.2055984
1	15492706	0.2573477
1	15492991	0.0289605
1	15492997	0.5325614
1	15493028	0.1797865
1	15493097	0.4688594
1	15493100	0.05505383
1	15493142	0.1646614
1	15493208	0.08130068
1	15493211	0.0941408
1	15493214	0.09657934
1	15493300	0.1342833
1	15493428	0.8388971
1	15493721	0.5459258
1	15493764	0.1263913
1	15493785	0.8509962
1	15493810	0.2406673
1	15493818	0.2304597
1	15493821	0.2341404
1	15493823	0.2502089
1	15493829	0.2420884
1	15493833	0.2395219
1	15494293	0.4169926
1	15494976	0.4210902
1	15495540	0.009565695
1	15495645	0.2697435
1	15498292	0.6738339
1	15498509	0.9765932
1	15498560	0.8894366
1	15498796	0.1681405
1	15499066	0.02311795
1	15499158	0.3236818
1	15499169	0.0381075
1	15499258	0.4026863
1	15499662	0.5738177
1	15500073	0.5790177
1	15500164	0.7311867
1	15500370	0.8311926
1	15500391	0.7915235
1	15501542	0.07878371
1	15501685	0.7849669
1	15502052	0.03235525
1	15503107	0.02559464
1	15503402	0.02818923
1	15504225	0.7141725
1	15504748	0.3398489
1	15505072	0.03668289
1	15505103	0.9089507
1	15505144	0.05355221
1	15505329	0.8104159
1	15505351	0.03668289
1	15505413	0.5235736
1	15505608	0.02871263
1	15505690	0.1190987
1	15505761	0.5235003
1	15505963	0.2028955
1	15505973	0.1969685
1	15506012	0.2779228
1	15506033	0.283898
1	15506094	0.2755878
1	15506167	0.6937276
1	15506178	0.222557
1	15506254	0.02323539
1	15506270	0.5545991
1	15506443	0.03869792
1	15506445	0.03869792
1	15506486	0.06161454
1	15506498	0.05025127
1	15506561	0.1015736
1	15506606	0.3654908
1	15506625	0.1245031
1	15506787	0.203801
1	15506794	0.1497034
1	15506803	0.1614586
1	15506843	0.00880674
1	15506937	0.5313922
1	15506940	0.7476509
1	15507010	0.7938526
1	15507061	0.8254589
1	15507107	0.8067209
1	15507236	0.1980981
1	15508388	0.3158518
1	15508488	0.9071752
1	15508880	0.4209564
1	15510669	0.7228138
1	15510785	0.7228138
1	15510801	0.2569817
1	15510903	0.7187322
1	15510957	0.3795539
1	15510972	0.8114779
1	15511194	0.1588968
1	15511209	0.7879193
1	15511234	0.8954421
1	15511360	0.9547353
1	15511371	0.9547353
1	15511374	0.9931432
1	15511523	0.7879193
1	15511570	0.9364424
1	15511613	0.6882918
1	15511625	0.5031676
1	15511667	0.05506452
1	15512257	0.185248
1	15512374	0.02893629
1	15512384	0.9271292
1	15512543	0.4681843
1	15512738	0.3282305
1	15513123	0.1512118
1	15513224	0.2442578
1	15513270	0.02818923
1	15513305	0.1317417
1	15513306	0.403143
1	15513489	0.446938
1	15513662	0.8460496
1	15513743	0.02879415
1	15513771	0.4932504
1	15513772	0.9070709
1	15513839	0.2759739
1	15513851	0.4909808
1	15513954	0.8102605
1	15514017	0.03668289
1	15514117	0.5468563
1	15514174	0.2684961
1	15514248	0.1629496
1	15514282	0.2998989
1	15514329	0.03877927
1	15514330	0.1573749
1	15514369	0.5217572
1	15514436	0.8942808
1	15514503	0.3565263
1	15514512	0.5661858
1	15514559	0.5136506
1	15514560	0.06912116
1	15514566	0.09426225
1	15514613	0.5136506
1	15514688	0.5690898
1	15514760	0.2482644
1	15514770	0.8855708
1	15514777	0.8073478
1	15514828	0.9395307
1	15514832	0.5145292
1	15514845	0.04213787
1	15514947	0.8348989
1	15515093	0.4098274
1	15515185	0.1100955
1	15515233	0.3763297
1	15515389	0.4867905
1	15515633	0.2251622
1	15515922	0.1048027
1	15516265	0.8275356
1	15516395	0.8975399
1	15516550	0.4593837
1	15516942	0.4821532
1	15517228	0.1259288
1	15517582	0.8355816
1	15517661	0.4169926
1	15517979	0.05806565
1	15518511	0.823338
1	15518957	0.8290419
1	15519453	0.5026485
1	15519485	0.2220112
1	15519518	0.2770521
1	15519568	0.9492346
1	15519580	0.4854259
1	15519600	0.4854259
1	15519664	0.4210867
1	15519712	0.4898318
1	15519779	0.4440066
1	15519892	0.4572887
1	15519934	0.519652
1	15520026	0.3287585
1	15520041	0.2611546
1	15520473	0.3328303
1	15520482	0.3328303
1	15520520	0.5415756
1	15520540	0.3876297
1	15520544	0.3756788
1	15520554	0.4045009
1	15520559	0.4045009
1	15520584	0.3595855
1	15520599	0.3254737
1	15520654	0.3603641
1	15520658	0.3595855
1	15520666	0.3704069
1	15520679	0.3692951
1	15520703	0.7544577
1	15520711	0.3430339
1	15520715	0.3610495
1	15520732	0.3582973
1	15520734	0.3575253
1	15520753	0.3556706
1	15520759	0.3575253
1	15520760	0.3582973
1	15520774	0.3575253
1	15520786	0.3242658
1	15520787	0.3242658
1	15520797	0.3242658
1	15520799	0.323549
1	15520810	0.6841924
1	15520811	0.3575253
1	15520830	0.3254737
1	15520831	0.3254737
1	15520852	0.4359972
1	15520855	0.323549
1	15520863	0.323549
1	15520864	0.323549
1	15520935	0.3577368
1	15520936	0.3577368
1	15520937	0.3577368
1	15520939	0.3001698
1	15520951	0.3577368
1	15520969	0.5444412
1	15521082	0.7078251
1	15521143	0.3577368
1	15521150	0.8007008
1	15521194	0.3577368
1	15521259	0.6092747
1	15521304	0.6484143
1	15521350	0.6163382
1	15521403	0.7043881
1	15521416	0.8309934
1	15521706	0.6061103
1	15521712	0.3194498
1	15521748	0.483356
1	15521794	0.491326
1	15521805	0.3696793
1	15521816	0.4902765
1	15521827	0.4942049
1	15521831	0.4902765
1	15521844	0.4902765
1	15521858	0.4952576
1	15521865	0.2977876
1	15522912	0.4892599
1	15522915	0.322581
1	15522957	0.2887624
1	15522979	0.3613806
1	15523051	0.3568831
1	15523081	0.4357409
1	15523176	0.7666286
1	15523193	0.5391397
1	15523202	0.5039958
1	15523217	0.5680313
1	15523300	0.06320491
1	15523346	0.1161039
1	15523547	0.7052738
1	15523860	0.6248452
1	15524077	0.7293968
1	15524216	0.4708678
1	15524236	0.7177694
1	15524308	0.1057521
1	15524360	0.9688806
1	15524773	0.9886111
1	15524962	0.9795799
1	15524987	0.8614858
1	15525425	0.6630887
1	15525544	0.1270673
1	15526566	0.1653844
1	15526772	0.9845595
1	15526791	0.1191046
1	15526885	0.09472672
1	15527187	0.07300135
1	15527267	0.5485787
1	15527362	0.9204349
1	15527408	0.26691
1	15527532	0.6788212
1	15527543	0.3159913
1	15527552	0.6993655
1	15527595	0.5599843
1	15527873	0.6882554
1	15527874	0.3991019
1	15527884	0.8192489
1	15527922	0.4731561
1	15528005	0.3584522
1	15528040	0.3839858
1	15528078	0.6761514
1	15529467	0.6386799
1	15529501	0.06385478
1	15529504	0.5734189
1	15529525	0.7350698
1	15530065	0.1615818
1	15530309	0.3331845
1	15530329	0.2245001
1	15530341	0.452738
1	15530455	0.950986
1	15530827	0.5866095
1	15530910	0.5153857
1	15530938	0.2554214
1	15530946	0.5308691
1	15530947	0.4857524
1	15530973	0.4388663
1	15530995	0.2861841
1	15530997	0.2929445
1	15530998	0.2929445
1	15531023	0.5911728
1	15531049	0.5180951
1	15531052	0.3143723
1	15531078	0.4402215
1	15531082	0.07649635
1	15531085	0.08235583
1	15531087	0.2576246
1	15531098	0.1774063
1	15531112	0.2557228
1	15531118	0.2671599
1	15531122	0.2671599
1	15531134	0.2671599
1	15531145	0.4503394
1	15531211	0.4169926
1	15531592	0.480554
1	15531678	0.6376057
1	15531722	0.4169926
1	15531824	0.284723
1	15531831	0.284723
1	15531835	0.284723
1	15531837	0.2679152
1	15531888	0.633426
1	15531899	0.4209564
1	15531941	0.2682006
1	15532039	0.2146447
1	15532042	0.2325695
1	15532074	0.2710967
1	15532077	0.2749057
1	15532118	0.2418144
1	15532188	0.3833407
1	15532201	0.3628283
1	15532218	0.3463883
1	15532225	0.3856629
1	15532240	0.2380168
1	15532245	0.2829126
1	15532249	0.2705905
1	15532263	0.3042067
1	15532281	0.6314819
1	15533842	0.3008319
1	15533860	0.1990998
1	15533868	0.1990998
1	15533905	0.2495812
1	15533931	0.6388608
1	15534112	0.3771513
1	15534119	0.1127652
1	15534240	0.3606848
1	15534275	0.4049921
1	15534336	0.5904236
1	15534519	0.375292
1	15534594	0.5505764
1	15534609	0.1215675
1	15534611	0.1215675
1	15534612	0.1215675
1	15535077	0.3240538
1	15535380	0.6744221
1	15535507	0.3706736
1	15535614	0.4169926
1	15535754	0.4049921
1	15535858	0.3376281
1	15535881	0.3554072
1	15535928	0.3554072
1	15535961	0.1164054
1	15536054	0.5806119
1	15536164	0.6511116
1	15536279	0.6003026
1	15536736	0.1369905
1	15536890	0.05748474
1	15537843	0.2350459
1	15538131	0.6653375
1	15538192	0.8737523
1	15538251	0.5169184
1	15538285	0.6801809
1	15538316	0.8285699
1	15538342	0.9602834
1	15538381	0.5437399
1	15538438	0.5147821
1	15538455	0.3734909
1	15538490	0.6432968
1	15539460	0.2435678
1	15539472	0.986091
1	15539490	0.7599892
1	15539616	0.1648649
1	15539618	0.1283436
1	15539625	0.409459
1	15539635	0.3650926
1	15539721	0.409459
1	15540010	0.2672412
1	15540041	0.5135459
1	15540083	0.5171275
1	15540090	0.4930995
1	15540123	0.4948114
1	15540218	0.5025451
1	15540243	0.5103917
1	15540327	0.5109878
1	15540340	0.5372702
1	15540474	0.4843953
1	15540483	0.04392332
1	15540519	0.4230558
1	15540670	0.4739134
1	15540703	0.484034
1	15540726	0.4049146
1	15540791	0.4925031
1	15540815	0.6292472
1	15540829	0.4713803
1	15540857	0.4738651
1	15540907	0.5002554
1	15540947	0.4717734
1	15540951	0.4954756
1	15540953	0.4887775
1	15540963	0.9986014
1	15540973	0.7896367
1	15540998	0.4608717
1	15541045	0.4943054
1	15541116	0.3934667
1	15541160	0.5010134
1	15541316	0.1122308
1	15541423	0.7499104
1	15541467	0.1260519
1	15541521	0.4267196
1	15541729	0.4786425
1	15541829	0.6416936
1	15541883	0.2431483
1	15541938	0.3773224
1	15541952	0.5473309
1	15542051	0.5506522
1	15542054	0.5668073
1	15542058	0.5506522
1	15542072	0.5175228
1	15542088	0.4819486
1	15542119	0.6465145
1	15542148	0.01120905
1	15542153	0.5445194
1	15542160	0.01056907
1	15542225	0.5859751
1	15542264	0.06038349
1	15542304	0.05564515
1	15542321	0.1440116
1	15542479	0.08832543
1	15542501	0.4843482
1	15542522	0.3489768
1	15542585	0.02118614
1	15542655	0.04111343
1	15542656	0.1020813
1	15542733	0.6417689
1	15542749	0.1691267
1	15542759	0.1691267
1	15542780	0.1894867
1	15542787	0.5455806
1	15542801	0.4905087
1	15542816	0.1095738
1	15542821	0.5003875
1	15542837	0.4375373
1	15542841	0.4375373
1	15542855	0.3643354
1	15542856	0.1797128
1	15542870	0.2148454
1	15542932	0.1475724
1	15542949	0.1475724
1	15542958	0.1475724
1	15542959	0.1475724
1	15542971	0.1865425
1	15542992	0.1475724
1	15542994	0.1475724
1	15542998	0.1475724
1	15543003	0.6040664
1	15543007	0.05221563
1	15543113	0.5413808
1	15543119	0.5423206
1	15543121	0.162097
1	15543125	0.1468438
1	15543126	0.1468438
1	15543152	0.5310956
1	15543155	0.5310956
1	15543159	0.1475724
1	15543195	0.1540655
1	15543257	0.1180627
1	15543937	0.4201404
1	15543954	0.006997032
1	15544159	0.03311687
1	15544177	0.06591756
1	15544189	0.161117
1	15544193	0.04456666
1	15544195	0.01133505
1	15544202	0.09167851
1	15544206	0.108411
1	15544207	0.01827945
1	15544219	0.4106748
1	15547669	0.02335918
1	15547670	0.02362934
1	15547855	0.4802045
1	15548012	0.003292713
1	15548074	0.01683879
1	15548203	0.5241035
1	15548204	0.002561973
1	15548608	0.04213188
1	15548710	0.00641315
1	15548835	0.003724819
1	15549022	0.003328681
1	15549377	0.00404
1	15549663	0.07758623
1	15549705	0.7291039
1	15549812	0.05658927
1	15549988	0.9150562
1	15550037	0.9109927
1	15550058	0.04284554
1	15550186	0.9150562
1	15550209	0.1233707
1	15550462	0.5796378
1	15550576	0.6097318
1	15551136	0.1165918
1	15551158	0.6923663
1	15551383	0.08011556
1	15551848	0.1212616
1	15551944	0.08727385
1	15551957	0.01290556
1	15551959	0.01162801
1	15551963	0.01374702
1	15551970	0.5825663
1	15552043	0.2173084
1	15552046	0.2263455
1	15552064	0.1999676
1	15552089	0.3659968
1	15552205	0.8962696
1	15552241	0.723385
1	15552244	0.2205304
1	15552322	0.3282057
1	15552328	0.3282057
1	15552415	0.7119152
1	15552421	0.7878882
1	15552437	0.1678677
1	15552456	0.1870647
1	15552595	0.4206214
1	15552603	0.6135059
1	15552631	0.6135453
1	15552700	0.3029465
1	15552735	0.4653265
1	15552781	0.3711278
1	15552801	0.561726
1	15552875	0.2428746
1	15552877	0.8997666
1	15552905	0.3921125
1	15552915	0.3386188
1	15552984	0.3529156
1	15553014	0.2925942
1	15553086	0.3632292
1	15553140	0.2782051
1	15553521	0.07412447
1	15553548	0.8415227
1	15553553	0.4975722
1	15553565	0.1233762
1	15553571	0.646583
1	15553591	0.1876668
1	15553628	0.4746658
1	15553636	0.04821175
1	15553646	0.436393
1	15553697	0.420035
1	15553740	0.3840092
1	15553760	0.1856828
1	15553794	0.1861341
1	15553896	0.3525141
1	15553955	0.4531819
1	15553968	0.1487972
1	15555380	0.04090299
1	15555392	0.0445317
1	15555397	0.03671013
1	15555479	0.08524131
1	15555488	0.1278732
1	15555497	0.06095214
1	15555554	0.05028596
1	15555566	0.02256594
1	15555571	0.02256594
1	15555576	0.04446669
1	15555584	0.1692195
1	15555590	0.02256594
1	15555665	0.02912849
1	15555671	0.03771428
1	15555697	0.1740152
1	15555722	0.02489147
1	15555724	0.04420098
1	15555725	0.02489147
1	15555761	0.09037797
1	15555767	0.3461865
1	15555769	0.4324306
1	15555770	0.07010269
1	15555779	0.0379035
1	15555839	0.02714696
1	15555847	0.02038426
1	15555859	0.02317768
1	15555871	0.03028714
1	15555878	0.04809037
1	15555883	0.04809037
1	15555900	0.2110082
1	15555946	0.1775339
1	15555950	0.03899048
1	15555955	0.03899048
1	15555961	0.4499378
1	15555963	0.02819152
1	15555985	0.2534645
1	15556004	0.02152908
1	15556005	0.04978613
1	15556031	0.5187264
1	15556043	0.03600431
1	15556044	0.07117769
1	15556046	0.03600431
1	15556055	0.03600431
1	15556057	0.642605
1	15556067	0.023361
1	15556069	0.2543915
1	15556163	0.2039751
1	15556178	0.2434722
1	15556182	0.03778369
1	15556307	0.02881225
1	15556322	0.02909949
1	15556332	0.04051169
1	15556340	0.02165695
1	15556359	0.03226592
1	15556361	0.01437959
1	15556364	0.02212522
1	15556366	0.04308581
1	15556433	0.03738862
1	15556436	0.03607272
1	15556442	0.08584397
1	15556445	0.1051643
1	15556454	0.0749154
1	15556457	0.03986247
1	15556459	0.1294615
1	15556460	0.03986247
1	15556562	0.05039937
1	15563336	0.4294476
1	15563399	0.03966323
1	15563435	0.4107877
1	15563439	0.1993435
1	15563445	0.06222609
1	15563467	0.4556105
1	15563475	0.1602131
1	15563480	0.03924218
1	15563488	0.2133221
1	15563540	0.03173874
1	15563574	0.05389038
1	15563575	0.04666685
1	15563586	0.1344928
1	15563599	0.07680811
1	15563600	0.09493481
1	15563605	0.1776353
1	15563616	0.2221842
1	15563629	0.1756986
1	15563630	0.4944706
1	15563651	0.1159085
1	15563656	0.6963329
1	15563778	0.1318598
1	15563791	0.6273526
1	15563814	0.06039124
1	15563818	0.7165497
1	15563830	0.226801
1	15563831	0.1598797
1	15563832	0.1425453
1	15563846	0.2705089
1	15563860	0.6052322
1	15563868	0.6081523
1	15563889	0.174871
1	15563926	0.5548472
1	15563928	0.07753354
1	15563935	0.5592917
1	15563944	0.6455649
1	15563957	0.202449
1	15563979	0.2275344
1	15563989	0.04415648
1	15563991	0.5332266
1	15563993	0.5332266
1	15563994	0.2671481
1	15563995	0.3064091
1	15563996	0.002746094
1	15563997	0.2493713
1	15564003	0.9305807
1	15564008	0.7448193
1	15564052	0.251605
1	15564084	0.9960058
1	15564107	0.6144543
1	15564130	0.1926584
1	15564136	0.5140804
1	15564177	0.002194109
1	15564206	0.2035761
1	15564212	0.04751748
1	15564218	0.611169
1	15564232	0.08276706
1	15564239	0.08083569
1	15564246	0.04553934
1	15564248	0.5973671
1	15564250	0.5091097
1	15564258	0.07428074
1	15564364	0.2216858
1	15564375	0.2904345
1	15564377	0.4111734
1	15564393	0.04530965
1	15564398	0.3801869
1	15564399	0.2189561
1	15564415	0.02226967
1	15564431	0.1021095
1	15564432	0.3224143
1	15564441	0.2256756
1	15564446	0.09348331
1	15564453	0.200002
1	15564454	0.602086
1	15564478	0.1519229
1	15564486	0.6149477
1	15568355	0.1141088
1	15568370	0.3441518
1	15568378	0.3479259
1	15568399	0.3475546
1	15568442	0.1092041
1	15568450	0.9798127
1	15568476	0.1555697
1	15568516	0.1098562
1	15568560	0.08485288
1	15568729	0.2119436
1	15568748	0.204504
1	15568910	0.3611848
1	15568919	0.2540675
1	15568923	0.1423459
1	15568925	0.1423459
1	15568926	0.1880175
1	15568933	0.160974
1	15569045	0.05220206
1	15569051	0.05220206
1	15569102	0.2564768
1	15569150	0.206297
1	15569190	0.5030869
1	15569203	0.4375448
1	15569294	0.4632452
1	15569313	0.1666474
1	15569344	0.06905118
1	15569366	0.06588482
1	15569612	0.09325585
1	15570698	0.4620042
1	15570742	0.2726966
1	15570773	0.06129188
1	15570821	0.02237762
1	15570843	0.5573021
1	15570950	0.07599004
1	15571012	0.09325585
1	15572183	0.6361696
1	15572292	0.152214
1	15572387	0.5451027
1	15572487	0.5832298
1	15572509	0.5007633
1	15572578	0.09035445
1	15572708	0.8267059
1	15572739	0.6024361
1	15572881	0.8388483
1	15573399	0.05502493
1	15573503	0.1203594
1	15573603	0.01819901
1	15573676	0.05890796
1	15573771	0.2810596
1	15574259	0.461344
1	15574375	0.05134338
1	15574539	0.1812965
1	15574561	0.4265156
1	15574562	0.1728014
1	15574600	0.1290774
1	15574646	0.4559578
1	15574706	0.1318533
1	15574721	0.008525363
1	15574735	0.1577648
1	15574910	0.08322869
1	15575183	0.05825656
1	15575227	0.1676755
1	15575240	0.7805768
1	15575330	0.8928493
1	15575433	0.1912538
1	15575637	0.4940834
1	15575642	0.5579544
1	15575647	0.3493628
1	15575655	0.6102856
1	15575662	0.3894738
1	15575682	0.9929891
1	15575735	0.5866537
1	15575866	0.1908996
1	15575927	0.4044617
1	15575944	0.8492175
1	15575968	0.8627017
1	15576318	0.9555654
1	15576393	0.913399
1	15576552	0.878095
1	15576707	0.6495407
1	15576806	0.8689195
1	15577068	0.03349415
1	15577208	0.01285042
1	15577643	0.9635702
1	15577676	0.02100422
1	15577689	0.5449761
1	15577769	0.5949392
1	15577813	0.9542125
1	15577827	0.1516927
1	15577859	0.01547398
1	15577881	0.468944
1	15578870	0.1943477
1	15578884	0.01768731
1	15578922	0.3620356
1	15579023	0.6712566
1	15579034	0.6782335
1	15579056	0.6857148
1	15579098	0.4949081
1	15579134	0.01442547
1	15579179	0.2437695
1	15579211	0.01658101
1	15579278	0.6974746
1	15579381	0.06455544
1	15579690	0.8030045
1	15580178	0.737504
1	15580393	0.3596696
1	15580415	0.7599561
1	15580439	0.9017594
1	15580669	0.273422
1	15580869	0.07232852
1	15580905	0.937575
1	15581190	0.6319956
1	15581223	0.7688264
1	15581235	0.5757545
1	15581385	0.08051661
1	15581651	0.8504592
1	15581775	0.03009219
1	15581873	0.3337171
1	15581964	0.513747
1	15582011	0.08665349
1	15582041	0.7585243
1	15582210	0.7695321
1	15582234	0.7244647
1	15582300	0.5839359
1	15582331	0.6531244
1	15582576	0.7531637
1	15582604	0.1094819
1	15582653	0.6483888
1	15582729	0.154324
1	15582739	0.3873453
1	15582873	0.01909868
1	15582890	0.7261934
1	15582920	0.967467
1	15583048	0.4646751
1	15583061	0.09555264
1	15583475	0.5700566
1	15583543	0.01247696
1	15583650	0.5046697
1	15583734	0.8786474
1	15584166	0.8250521
1	15584282	0.5364347
1	15584636	0.5304498
1	15584801	0.3964348
1	15584947	0.01795732
1	15585139	0.6096072
1	15585187	0.6268926
1	15585211	0.6987729
1	15585355	0.6982905
1	15585431	0.4406873
1	15585443	0.8186227
1	15585473	0.7837411
1	15585666	0.8688867
1	15585804	0.9086145
1	15586260	0.3060538
1	15586326	0.8650828
1	15586446	0.7277129
1	15586452	0.7444202
1	15586574	0.8435744
1	15586628	0.5165589
1	15586632	0.5165589
1	15586633	0.4081087
1	15586653	0.6576583
1	15586733	0.4305958
1	15586811	0.6393774
1	15586833	0.7558127
1	15586887	0.6560332
1	15586895	0.7208726
1	15586966	0.9988685
1	15586986	0.4384577
1	15587098	0.01651557
1	15587144	0.01220005
1	15587265	0.02839022
1	15587287	0.7599561
1	15587345	0.5949392
1	15587408	0.7789088
1	15587555	0.3629041
1	15587558	0.4946095
1	15587626	0.434716
1	15587906	0.5191299
1	15587932	0.01205681
1	15588106	0.816906
1	15588129	0.6245616
1	15588214	0.7801323
1	15588222	0.8660264
1	15588241	0.6326
1	15588243	0.7525164
1	15588303	0.7020632
1	15588312	0.7297096
1	15588498	0.2251477
1	15588521	0.8791906
1	15588668	0.9735093
1	15588755	0.4435189
1	15589071	0.554531
1	15589086	0.01670134
1	15589187	0.9929946
1	15589219	0.6934041
1	15589259	0.5615203
1	15589680	0.8100214
1	15589855	0.01833857
1	15589884	0.1337867
1	15589943	0.5297576
1	15590070	0.01364485
1	15590072	0.8734833
1	15590174	0.8909766
1	15590228	0.6537226
1	15590335	0.6393774
1	15590336	0.6149446
1	15590444	0.8089815
1	15590546	0.8857614
1	15590551	0.01909868
1	15590573	0.6354846
1	15590661	0.6354846
1	15590783	0.9166846
1	15590797	0.6805911
1	15590883	0.01833857
1	15591041	0.6384987
1	15591067	0.01360705
1	15591128	0.5543073
1	15591289	0.7540203
1	15591564	0.5110464
1	15591775	0.6401251
1	15591835	0.655614
1	15592152	0.514489
1	15592241	0.4191296
1	15592515	0.8406259
1	15592528	0.4980403
1	15592535	0.6378868
1	15592705	0.8590258
1	15592735	0.9147696
1	15592803	0.9390351
1	15592821	0.1147485
1	15592851	0.2272438
1	15592861	0.8884765
1	15592965	0.7576347
1	15592998	0.2945463
1	15593031	0.6521322
1	15593179	0.262273
1	15593182	0.3983675
1	15593193	0.03435593
1	15593239	0.391567
1	15593263	0.9510189
1	15593379	0.0223557
1	15593448	0.5352965
1	15593832	0.2979775
1	15593877	0.4391033
1	15593893	0.7911244
1	15593896	0.7911244
1	15593917	0.780338
1	15593923	0.780338
1	15593931	0.780338
1	15593941	0.8369084
1	15593950	0.5466454
1	15593970	0.7321384
1	15593974	0.7217526
1	15593979	0.7217526
1	15594015	0.6007855
1	15594038	0.8849467
1	15594071	0.8658624
1	15594094	0.6378404
1	15594203	0.5872678
1	15594239	0.09470453
1	15594295	0.3964548
1	15594332	0.9811104
1	15594342	0.4862705
1	15594343	0.5097248
1	15594367	0.589783
1	15594638	0.4841792
1	15594649	0.6178856
1	15594653	0.903353
1	15594679	0.5653246
1	15594696	0.5590509
1	15594758	0.7850319
1	15594984	0.2445003
1	15595116	0.6902217
1	15595167	0.9073306
1	15595369	0.8864397
1	15595435	0.03779841
1	15595463	0.10488
1	15595480	0.8555952
1	15595498	0.1306024
1	15595530	0.03811971
1	15595541	0.8652951
1	15595542	0.05413432
1	15595786	0.7767762
1	15595811	0.005565777
1	15595829	0.006129981
1	15595857	0.006032459
1	15595858	0.005693185
1	15595868	0.005823127
1	15595871	0.005731524
1	15595890	0.005731524
1	15595901	0.005701115
1	15596079	0.7296547
1	15596080	0.7296547
1	15596120	0.4276403
1	15596121	0.4770046
1	15596122	0.4770046
1	15596128	0.4646329
1	15596135	0.6401887
1	15596190	0.9500118
1	15596200	0.8969615
1	15596310	0.3556888
1	15596344	0.3661173
1	15596377	0.4522391
1	15596431	0.3765846
1	15596529	0.3147529
1	15596545	0.3447903
1	15596566	0.2118464
1	15596588	0.2362779
1	15596602	0.2537864
1	15596612	0.246139
1	15596614	0.9052013
1	15596668	0.3007453
1	15596673	0.2321356
1	15596679	0.1924827
1	15596704	0.2932395
1	15596721	0.03028736
1	15596729	0.2366478
1	15596743	0.3061626
1	15596756	0.1955541
1	15596792	0.2371058
1	15596948	0.9850657
1	15597196	0.7000203
1	15597215	0.7984883
1	15597266	0.8498383
1	15597293	0.5825895
1	15597509	0.8446182
1	15597533	0.9558088
1	15597539	0.6998459
1	15597546	0.4190232
1	15597562	0.2065134
1	15597834	0.8024482
1	15597839	0.1332399
1	15597943	0.2820228
1	15598017	0.2366478
1	15598019	0.2366478
1	15598031	0.2366478
1	15598056	0.2366478
1	15598115	0.7087473
1	15598129	0.2711012
1	15598130	0.2711012
1	15598172	0.7733057
1	15598266	0.3211645
1	15598267	0.5618297
1	15598270	0.2392208
1	15598353	0.6943493
1	15598371	0.3044328
1	15598403	0.4548268
1	15598417	0.402448
1	15598447	0.8904547
1	15598452	0.01136798
1	15598460	0.08269224
1	15598465	0.08620193
1	15598467	0.2863471
1	15598487	0.1750237
1	15598489	0.3399009
1	15598515	0.4952667
1	15598530	0.2323994
1	15598531	0.07138155
1	15598545	0.5832558
1	15598547	0.1695448
1	15598552	0.5959507
1	15598562	0.3254516
1	15598570	0.562642
1	15598580	0.5334576
1	15598598	0.9198707
1	15598600	0.7529773
1	15598608	0.6802378
1	15598611	0.5281095
1	15598614	0.1994205
1	15598617	0.2043173
1	15598644	0.2012515
1	15598649	0.4784613
1	15598655	0.2865125
1	15598657	0.5529545
1	15598658	0.351665
1	15598669	0.327786
1	15598681	0.7993888
1	15598682	0.6496075
1	15598695	0.2099583
1	15598696	0.134916
1	15598698	0.1854737
1	15598699	0.732273
1	15598704	0.2728532
1	15598709	0.4323034
1	15598720	0.2789161
1	15598721	0.02173594
1	15598732	0.290286
1	15598737	0.1587216
1	15598756	0.5579439
1	15598774	0.8499639
1	15598775	0.7327146
1	15598777	0.5651863
1	15598778	0.519383
1	15598779	0.9740162
1	15598783	0.08026653
1	15598784	0.8587835
1	15598806	0.9499221
1	15598833	0.260673
1	15598838	0.6775601
1	15598846	0.8379458
1	15598850	0.7264497
1	15598854	0.667638
1	15598862	0.918587
1	15598868	0.8722889
1	15598880	0.6737037
1	15598904	0.2234532
1	15598914	0.2234532
1	15598949	0.2580589
1	15598971	0.2308124
1	15598977	0.2308124
1	15598978	0.2308124
1	15598988	0.2308124
1	15599021	0.2308124
1	15599025	0.2308124
1	15599026	0.1895452
1	15599035	0.2850072
1	15599050	0.9254765
1	15599060	0.3200835
1	15599084	0.2598233
1	15599131	0.4046026
1	15599168	0.8309028
1	15599175	0.1973194
1	15599176	0.993614
1	15599177	0.3500383
1	15599179	0.9801568
1	15599201	0.2618647
1	15599209	0.3061116
1	15599211	0.6058468
1	15599218	0.4362469
1	15599236	0.03794033
1	15599249	0.5033756
1	15599261	0.04481978
1	15599263	0.008923602
1	15599268	0.01604086
1	15599297	0.076278
1	15599305	0.01418194
1	15599323	0.009880639
1	15599333	0.01268009
1	15599336	0.01597902
1	15599341	0.003702428
1	15599351	0.01561307
1	15599358	0.01597732
1	15599359	0.007845653
1	15599373	0.7042663
1	15599430	0.3543187
1	15599443	0.9388589
1	15599446	0.7220274
1	15599469	0.6050589
1	15599475	0.8238366
1	15599491	0.9384119
1	15599507	0.4706875
1	15599554	0.2808756
1	15599557	0.2587252
1	15599566	0.1654262
1	15599577	0.1370128
1	15599581	0.05981817
1	15599590	0.003410431
1	15599593	0.01094431
1	15599594	0.08955924
1	15599596	0.01608388
1	15599605	0.01926634
1	15599623	0.007139104
1	15599626	0.08212297
1	15599637	0.1531523
1	15599647	0.06148104
1	15599654	0.05607594
1	15599679	0.0002868954
1	15599687	0.5002908
1	15599707	0.1424436
1	15599725	0.2146701
1	15599728	0.2321916
1	15599731	0.2830535
1	15599743	0.1725318
1	15599748	0.2474747
1	15599771	0.314849
1	15599784	0.6777769
1	15599794	0.9413445
1	15599812	0.9278314
1	15599815	0.1136989
1	15599818	0.19278
1	15599830	0.5813676
1	15599836	0.273992
1	15599846	0.2366478
1	15599924	0.2308706
1	15599938	0.2366478
1	15599962	0.4472244
1	15600005	0.2366478
1	15600009	0.2463929
1	15600090	0.2366478
1	15600134	0.2366478
1	15600181	0.228838
1	15600184	0.2308124
1	15600185	0.7973567
1	15600190	0.228838
1	15600197	0.228838
1	15600222	0.5687675
1	15600232	0.2308124
1	15600256	0.2580589
1	15600264	0.2308124
1	15600276	0.2464267
1	15600292	0.7711212
1	15600313	0.2111658
1	15600328	0.5588761
1	15600341	0.3534704
1	15600389	0.2416289
1	15600428	0.2932395
1	15600429	0.03636683
1	15600460	0.2932395
1	15600475	0.2932395
1	15600541	0.4737485
1	15600569	0.4042413
1	15600600	0.3321022
1	15600628	0.2166067
1	15600674	0.785854
1	15600748	0.07259534
1	15600794	0.8215127
1	15600818	0.8067458
1	15600905	0.3271765
1	15601416	0.1807059
1	15601430	0.2324341
1	15601433	0.2518031
1	15601438	0.2500675
1	15601457	0.2791693
1	15601462	0.246339
1	15601489	0.2548348
1	15601490	0.2422458
1	15601496	0.8683451
1	15601523	0.262245
1	15601526	0.262245
1	15601555	0.2730917
1	15601558	0.2730917
1	15601561	0.2932395
1	15601571	0.2285945
1	15601579	0.4559949
1	15601589	0.2366478
1	15601616	0.31557
1	15601627	0.6047745
1	15601681	0.2308124
1	15601770	0.03585959
1	15601860	0.2746238
1	15601862	0.2746238
1	15601902	0.2366478
1	15601937	0.2711012
1	15601947	0.3162346
1	15601964	0.2215736
1	15601985	0.4066877
1	15602002	0.4357839
1	15602029	0.3075586
1	15602033	0.6365588
1	15602072	0.507858
1	15602086	0.3162346
1	15602129	0.2366478
1	15602214	0.2711012
1	15602262	0.3162346
1	15602281	0.3162346
1	15602377	0.2418898
1	15602383	0.2394317
1	15602391	0.2394317
1	15602394	0.373943
1	15602425	0.2711012
1	15602463	0.3341792
1	15602491	0.3303166
1	15602551	0.2366478
1	15602557	0.2366478
1	15602577	0.2366478
1	15602579	0.7059405
1	15602585	0.808428
1	15602593	0.4582138
1	15602601	0.7316822
1	15602643	0.2551748
1	15602645	0.2551748
1	15602675	0.8580466
1	15602692	0.3238621
1	15602702	0.2864744
1	15602706	0.2864744
1	15602709	0.4912226
1	15602726	0.2434625
1	15602730	0.2521794
1	15602736	0.2966821
1	15602737	0.9615762
1	15602755	0.3933218
1	15602790	0.4193679
1	15602791	0.4193679
1	15602813	0.2800132
1	15602815	0.3178189
1	15602883	0.2366478
1	15602890	0.2366478
1	15602996	0.2308124
1	15603028	0.5853088
1	15603058	0.9212787
1	15603063	0.6423335
1	15603069	0.2800132
1	15603094	0.3426055
1	15603114	0.7690309
1	15603127	0.1276346
1	15603145	0.2308124
1	15603162	0.2308124
1	15603184	0.9374402
1	15603205	0.1918056
1	15603208	0.2332689
1	15603232	0.2366478
1	15603257	0.7059405
1	15603286	0.2366478
1	15603288	0.2366478
1	15603304	0.2366478
1	15603354	0.2720149
1	15603378	0.2308124
1	15603393	0.2308124
1	15603408	0.2308124
1	15603473	0.299269
1	15603478	0.3587121
1	15603484	0.3587121
1	15603552	0.231605
1	15603584	0.2308124
1	15603590	0.2308124
1	15603591	0.4102856
1	15603601	0.7973567
1	15603648	0.2864744
1	15603661	0.2864744
1	15603672	0.8296296
1	15603715	0.7389125
1	15603742	0.2685044
1	15603814	0.1610679
1	15603815	0.1610679
1	15603834	0.1994422
1	15603845	0.8892835
1	15603885	0.2308124
1	15603887	0.2308124
1	15603978	0.2366478
1	15603984	0.2366478
1	15604022	0.2366478
1	15604035	0.2366478
1	15604045	0.2366478
1	15604072	0.03968141
1	15604096	0.2345518
1	15604097	0.2363825
1	15604140	0.2366478
1	15604157	0.2366478
1	15604171	0.28656
1	15604172	0.28656
1	15604238	0.2308124
1	15604271	0.2793639
1	15604304	0.2580589
1	15604317	0.2871343
1	15604320	0.2793639
1	15604326	0.2793639
1	15604333	0.2793639
1	15604334	0.2580589
1	15604386	0.2814802
1	15604463	0.2580589
1	15604537	0.2567154
1	15604568	0.2308124
1	15604601	0.2308124
1	15604634	0.2308124
1	15604674	0.4169926
1	15604690	0.2308124
1	15604718	0.2308124
1	15604759	0.2580589
1	15604784	0.2800132
1	15604911	0.6072024
1	15604918	0.03071506
1	15604965	0.4208254
1	15605007	0.2308124
1	15605105	0.4472244
1	15605149	0.8452367
1	15605179	0.2366478
1	15605215	0.4466362
1	15605263	0.2345518
1	15605269	0.1261696
1	15605315	0.4582138
1	15605481	0.05062752
1	15605523	0.4487506
1	15608324	0.4167104
1	15612707	0.5360525
1	15612728	0.3269231
1	15612750	0.4553287
1	15612898	0.4306187
1	15612903	0.3625943
1	15613086	0.4581033
1	15613158	0.8807417
1	15613197	0.8572494
1	15613257	0.8165902
1	15613262	0.8484866
1	15613290	0.568279
1	15613316	0.5650827
1	15613341	0.4772068
1	15613434	0.5846923
1	15613506	0.1972664
1	15613562	0.5721814
1	15613586	0.523873
1	15613599	0.523873
1	15613608	0.8236898
1	15613629	0.9886532
1	15613764	0.7705186
1	15613786	0.7685713
1	15613800	0.7579629
1	15613820	0.765059
1	15613824	0.7656369
1	15613877	0.7543915
1	15613901	0.7184768
1	15613903	0.7914747
1	15613936	0.914386
1	15613959	0.6626423
1	15613965	0.6693565
1	15613979	0.7224371
1	15613982	0.6584402
1	15614171	0.08091096
1	15614190	0.0719936
1	15614203	0.07746464
1	15614228	0.1799166
1	15614232	0.1799166
1	15614270	0.2074787
1	15614279	0.005512718
1	15614506	0.4104951
1	15614577	0.421324
1	15614578	0.421324
1	15614613	0.410735
1	15614666	0.4093993
1	15614716	0.3994351
1	15614748	0.2537576
1	15614799	0.3100489
1	15614808	0.3937952
1	15614816	0.05107955
1	15614829	0.2961853
1	15614933	0.2833222
1	15614948	0.6800099
1	15615007	0.2677658
1	15615042	0.4720436
1	15615179	0.1938649
1	15615956	0.3237562
1	15615990	0.9101886
1	15615995	0.3988752
1	15616038	0.2733666
1	15616049	0.3409874
1	15616056	0.3066064
1	15616139	0.356662
1	15616212	0.3026507
1	15616222	0.2742441
1	15616259	0.3431942
1	15616294	0.2888068
1	15616324	0.2888068
1	15616339	0.3071272
1	15616384	0.2897466
1	15616409	0.2346345
1	15616459	0.2661837
1	15616523	0.2727573
1	15616541	0.109576
1	15616560	0.2320198
1	15616565	0.3152176
1	15616720	0.2152558
1	15616739	0.2719599
1	15616751	0.2240345
1	15616769	0.1853465
1	15616802	0.2239297
1	15616913	0.01984157
1	15616976	0.3434165
1	15617066	0.1845954
1	15617341	0.2670537
1	15617597	0.9419137
1	15617625	0.9247195
1	15617634	0.9210175
1	15617674	0.9577261
1	15617686	0.9577261
1	15617759	0.889287
1	15617800	0.749767
1	15617810	0.7145334
1	15617850	0.749767
1	15617852	0.749767
1	15617886	0.9677822
1	15617946	0.8437141
1	15617961	0.6985858
1	15617969	0.8082754
1	15617982	0.7924629
1	15617991	0.7906285
1	15618034	0.7924629
1	15618087	0.8463456
1	15618115	0.7917955
1	15618126	0.8087713
1	15618158	0.8618387
1	15618178	0.7781367
1	15618198	0.8082754
1	15618225	0.7924629
1	15618226	0.7924629
1	15618236	0.8082754
1	15618241	0.8082754
1	15618265	0.8082754
1	15618273	0.8082754
1	15618308	0.8082754
1	15618317	0.8082754
1	15618327	0.8535049
1	15618347	0.8659229
1	15618364	0.9659847
1	15618369	0.8618387
1	15618377	0.8398935
1	15618388	0.8337569
1	15618398	0.8455781
1	15618415	0.8618387
1	15618436	0.8618387
1	15618443	0.8618387
1	15618471	0.9168578
1	15618522	0.8618387
1	15618530	0.8498897
1	15618532	0.8498897
1	15618534	0.8498897
1	15618536	0.8498897
1	15618551	0.2506384
1	15618554	0.7465356
1	15618559	0.4099959
1	15618560	0.5640014
1	15618564	0.4466416
1	15618567	0.5640014
1	15618577	0.4281367
1	15618580	0.4281367
1	15618613	0.8490762
1	15618629	0.9895178
1	15618630	0.9342874
1	15618632	0.9895178
1	15618633	0.5954493
1	15618635	0.9895178
1	15618639	0.6128608
1	15618658	0.6569426
1	15618682	0.8599635
1	15618703	0.7160308
1	15618708	0.7160308
1	15618735	0.7160308
1	15618738	0.7160308
1	15618751	0.007462676
1	15618757	0.7160308
1	15618771	0.668428
1	15618788	0.668428
1	15618855	0.5156513
1	15618869	0.6303934
1	15618873	0.6110748
1	15618901	0.007557911
1	15618914	0.6252289
1	15618925	0.6526684
1	15618954	0.6996966
1	15618955	0.6996966
1	15619007	0.1509194
1	15619010	0.655167
1	15619034	0.655167
1	15619037	0.655167
1	15619109	0.653665
1	15619274	0.8455781
1	15619291	0.8698324
1	15619306	0.8455781
1	15619335	0.1882226
1	15619378	0.8455781
1	15619430	0.8618387
1	15619479	0.8618387
1	15619502	0.9475965
1	15619513	0.6621004
1	15619522	0.5501952
1	15619771	0.8618387
1	15619779	0.5385139
1	15619928	0.7246059
1	15619961	0.9203013
1	15620049	0.7619361
1	15620208	0.7344694
1	15620376	0.7872193
1	15620385	0.7344694
1	15620472	0.7344694
1	15620722	0.9001781
1	15620755	0.9780856
1	15620863	0.04964214
1	15620871	0.9001781
1	15620885	0.9001781
1	15620931	0.1113012
1	15621035	0.8058935
1	15621038	0.9168578
1	15621048	0.8082754
1	15621060	0.4986738
1	15621078	0.8618387
1	15621130	0.8082754
1	15621353	0.7924629
1	15621446	0.9994893
1	15621734	0.7924629
1	15621925	0.8455781
1	15621929	0.8455781
1	15621988	0.7692499
1	15622070	0.05190508
1	15622133	0.9160999
1	15622164	0.6927651
1	15622166	0.8530111
1	15622200	0.8070484
1	15622305	0.7958428
1	15622448	0.8618387
1	15622630	0.1043139
1	15622821	0.8455781
1	15622827	0.8634984
1	15623108	0.8216661
1	15623203	0.8216661
1	15623224	0.8216661
1	15623259	0.8216661
1	15623306	0.5040133
1	15623318	0.8378605
1	15623483	0.8238397
1	15623509	0.8378605
1	15623601	0.8262743
1	15623624	0.5238276
1	15623660	0.8262743
1	15623752	0.0790543
1	15623767	0.7303752
1	15623782	0.9951915
1	15623797	0.1624078
1	15623865	0.06393201
1	15623887	0.06393201
1	15623995	0.0722425
1	15624028	0.7312291
1	15624108	0.7115247
1	15624512	0.8430546
1	15624699	0.6646892
1	15624778	0.8296387
1	15624802	0.8726233
1	15624960	0.8508712
1	15624971	0.4860036
1	15625089	0.4969891
1	15625173	0.8240092
1	15625288	0.4849372
1	15625544	0.4712297
1	15625563	0.2297494
1	15625643	0.4710973
1	15625656	0.7433218
1	15625673	0.1134404
1	15625731	0.6215323
1	15625765	0.1595614
1	15625773	0.2231097
1	15625804	0.07889882
1	15625828	0.4614158
1	15625864	0.9379597
1	15625875	0.2712677
1	15625925	0.5085789
1	15625940	0.701747
1	15625962	0.5415892
1	15625969	0.3383296
1	15625984	0.5576992
1	15625988	0.465247
1	15625992	0.05668698
1	15626006	0.06338889
1	15626010	0.05737329
1	15626013	0.2955471
1	15626037	0.7646684
1	15626038	0.2766196
1	15626066	0.7004845
1	15626096	0.5095642
1	15626110	0.7093737
1	15626190	0.07759587
1	15626784	0.06247024
1	15627267	0.7156378
1	15627402	0.506855
1	15628233	0.8119966
1	15628658	0.7018485
1	15628761	0.4716783
1	15629103	0.7791277
1	15630159	0.05714931
1	15630855	0.1021213
1	15631196	0.7790211
1	15631208	0.7790211
1	15631434	0.9786343
1	15632029	0.1049783
1	15632103	0.0894831
1	15633011	0.05264726
1	15633317	0.04343486
1	15633436	0.481762
1	15633496	0.481762
1	15633679	0.9434774
1	15634070	0.5106388
1	15634240	0.7638714
1	15634286	0.5883256
1	15634489	0.1328776
1	15634550	0.05322953
1	15634614	0.4038158
1	15634710	0.1188011
1	15634740	0.01074421
1	15634807	0.01996921
1	15634833	0.01991984
1	15634856	0.988111
1	15634863	0.01801162
1	15634916	0.02137846
1	15634957	0.01672403
1	15635181	0.1020732
1	15635183	0.227094
1	15635225	0.4841663
1	15635291	0.7292816
1	15635367	0.883583
1	15635448	0.9565595
1	15635477	0.2245179
1	15635510	0.2147209
1	15635544	0.03081313
1	15635554	0.03081313
1	15635569	0.01605755
1	15635571	0.01605755
1	15635585	0.01605755
1	15635597	0.09485672
1	15635614	0.09485672
1	15635711	0.3078773
1	15635859	0.1299352
1	15635913	0.03231012
1	15635927	0.06541054
1	15635933	0.06541054
1	15635950	0.06274863
1	15635961	0.0637539
1	15636088	0.06574537
1	15636104	0.6462645
1	15636125	0.02962606
1	15636128	0.03016085
1	15636157	0.02893969
1	15636184	0.04075627
1	15636246	0.03081313
1	15636258	0.2190579
1	15636274	0.03024019
1	15636294	0.03024019
1	15636327	0.03024019
1	15636346	0.03024019
1	15636365	0.03024019
1	15636391	0.03184843
1	15636440	0.5923417
1	15636476	0.9551454
1	15636479	0.03024019
1	15636484	0.03024019
1	15636525	0.03081313
1	15636531	0.03081313
1	15636577	0.03081313
1	15636659	0.08053695
1	15636710	0.03224551
1	15636730	0.03024019
1	15636733	0.2681802
1	15636747	0.2103735
1	15637007	0.03081313
1	15637119	0.03081313
1	15637167	0.314867
1	15637168	0.2731526
1	15637170	0.6309846
1	15637234	0.03081313
1	15637380	0.8778131
1	15637614	0.670786
1	15637621	0.8688773
1	15637660	0.8236507
1	15637763	0.2467662
1	15637771	0.1514129
1	15637811	0.5599606
1	15637849	0.9985974
1	15637890	0.9260261
1	15637996	0.02345123
1	15638134	0.9811142
1	15639203	0.503157
1	15639667	0.04852501
1	15639901	0.49171
1	15640686	0.8876973
1	15640740	0.4085763
1	15641107	0.1290561
1	15641178	0.1026758
1	15641179	0.01472264
1	15641211	0.1611004
1	15641214	0.379385
1	15641622	0.2099127
1	15641897	0.169303
1	15641908	0.7162915
1	15641914	0.6630084
1	15641962	0.08658117
1	15641971	0.1677402
1	15642186	0.0340142
1	15642198	0.03337
1	15642208	0.3796508
1	15642705	0.9357349
1	15643074	0.7500431
1	15643113	0.8105339
1	15643318	0.8455872
1	15643347	0.3911087
1	15643411	0.8463376
1	15643602	0.387491
1	15643852	0.9115489
1	15643968	0.9000484
1	15644024	0.8089681
1	15644028	0.8933933
1	15644045	0.7750547
1	15644059	0.8650236
1	15644196	0.6114913
1	15644226	0.7705731
1	15644232	0.4216702
1	15644330	0.9378113
1	15644468	0.8836254
1	15644491	0.8758545
1	15644508	0.8307667
1	15644543	0.9388661
1	15644559	0.9000815
1	15644572	0.987413
1	15644583	0.9388661
1	15644622	0.991404
1	15644678	0.9336339
1	15644837	0.6965188
1	15644843	0.7998482
1	15644844	0.7921082
1	15644947	0.924232
1	15650257	0.7263564
1	15650258	0.7184382
1	15650261	0.5370945
1	15650271	0.3630835
1	15650272	0.359575
1	15650290	0.712692
1	15650295	0.6608722
1	15650307	0.6307224
1	15650308	0.6307224
1	15650470	0.9598476
1	15650483	0.9930066
1	15650543	0.6632708
1	15650577	0.5473182
1	15650592	0.6762529
1	15650599	0.4167531
1	15650600	0.1563591
1	15650603	0.5348833
1	15650618	0.9317484
1	15650665	0.4896035
1	15650666	0.4896035
1	15650760	0.306682
1	15650777	0.7788531
1	15650780	0.8276707
1	15650834	0.380707
1	15650840	0.6680256
1	15650842	0.3529801
1	15650862	0.2867794
1	15650863	0.5064683
1	15650872	0.4689019
1	15650884	0.3755461
1	15650903	0.9984775
1	15650913	0.6449207
1	15650921	0.8279592
1	15650922	0.8476028
1	15650941	0.7765389
1	15650942	0.6790719
1	15650968	0.8368065
1	15650987	0.8368065
1	15651020	0.9572954
1	15651023	0.8610463
1	15651030	0.9393811
1	15651051	0.8454948
1	15651080	0.7574445
1	15651081	0.7574445
1	15651111	0.9559666
1	15651118	0.9717763
1	15651121	0.9717763
1	15651128	0.9174534
1	15651131	0.9259816
1	15651162	0.9659405
1	15651172	0.9318749
1	15651174	0.9318749
1	15651185	0.9227593
1	15651189	0.9227593
1	15651200	0.9727543
1	15651228	0.8478982
1	15651250	0.9751146
1	15651252	0.8478982
1	15651332	0.9659405
1	15651333	0.9400423
1	15651344	0.7477089
1	15651353	0.3119934
1	15651354	0.7530077
1	15651361	0.4062836
1	15651368	0.6396384
1	15651378	0.4570813
1	15651381	0.4570813
1	15651390	0.3478946
1	15651852	0.6571005
1	15651862	0.9319635
1	15651888	0.9659405
1	15651909	0.9659405
1	15651917	0.9659405
1	15651925	0.9659405
1	15651940	0.9659405
1	15651958	0.9659405
1	15651960	0.9659405
1	15651982	0.9717763
1	15651985	0.9717763
1	15651994	0.9717763
1	15652054	0.9717763
1	15652063	0.836478
1	15652078	0.9659405
1	15652098	0.9659405
1	15652103	0.9670663
1	15652118	0.9670663
1	15652128	0.9659405
1	15652162	0.9659405
1	15652167	0.9708291
1	15652207	0.9659405
1	15652217	0.9659405
1	15652228	0.9659405
1	15652251	0.7770752
1	15652256	0.6867477
1	15652546	0.9659405
1	15652551	0.9659405
1	15652595	0.8597214
1	15652677	0.738466
1	15652954	0.9227009
1	15653000	0.3634215
1	15653042	0.9562748
1	15653117	0.7869599
1	15653126	0.9246515
1	15653183	0.9562748
1	15653237	0.7340127
1	15653264	0.8655164
1	15653363	0.8118283
1	15653410	0.8118283
1	15653431	0.7175621
1	15653454	0.8118283
1	15653533	0.8118283
1	15653620	0.7656518
1	15653651	0.9507772
1	15653653	0.9260239
1	15653849	0.6616359
1	15653862	0.8497999
1	15653916	0.4028634
1	15654068	0.8183513
1	15654104	0.8782012
1	15654116	0.8357384
1	15654123	0.8357384
1	15654630	0.6892715
1	15654674	0.7335414
1	15654709	0.4527306
1	15654778	0.4067166
1	15654889	0.7219203
1	15654900	0.4683675
1	15655127	0.6100303
1	15655261	0.3851389
1	15655353	0.46707
1	15655374	0.7847456
1	15655459	0.4621033
1	15655475	0.4621033
1	15655513	0.5909591
1	15655514	0.5909591
1	15655525	0.8504873
1	15655533	0.6100303
1	15655781	0.6803277
1	15656004	0.7004577
1	15657296	0.217146
1	15657563	0.6787156
1	15658110	0.4343002
1	15658199	0.4223161
1	15658594	0.1785014
1	15659117	0.3905387
1	15659125	0.5972235
1	15659145	0.7359443
1	15659188	0.3905387
1	15659379	0.2389755
1	15659380	0.2361925
1	15659401	0.5292116
1	15659460	0.4384804
1	15659751	0.4511428
1	15660069	0.209298
1	15660172	0.4801791
1	15660657	0.209298
1	15660889	0.3960614
1	15660902	0.1606419
1	15660920	0.5897414
1	15661093	0.2276156
1	15661256	0.6578997
1	15661504	0.5681071
1	15661519	0.1880696
1	15661857	0.4379957
1	15662020	0.04606811
1	15662551	0.1183165
1	15662579	0.2230151
1	15662788	0.1179562
1	15662961	0.1752441
1	15663001	0.8541326
1	15663045	0.3131955
1	15663607	0.9638859
1	15663853	0.07234602
1	15663898	0.8752593
1	15664409	0.7875646
1	15664472	0.5389789
1	15664478	0.0904811
1	15664864	0.5861616
1	15664997	0.6563868
1	15665105	0.4491922
1	15665151	0.5078698
1	15665512	0.1806312
1	15665676	0.6759285
1	15665691	0.4612429
1	15665725	0.5997087
1	15665726	0.5202851
1	15666055	0.5183034
1	15666337	0.5782091
1	15666548	0.3851843
1	15666565	0.8626649
1	15666568	0.7781361
1	15666601	0.2764158
1	15666606	0.2294154
1	15666622	0.2636358
1	15666673	0.3805481
1	15666683	0.4678691
1	15666736	0.7263735
1	15666796	0.8742829
1	15666826	0.5939733
1	15666834	0.3370044
1	15666843	0.2100418
1	15666864	0.675791
1	15666876	0.4714829
1	15666893	0.8324139
1	15666898	0.1456863
1	15666907	0.4574254
1	15666932	0.1405482
1	15666936	0.4971738
1	15666990	0.5011512
1	15667008	0.8417477
1	15667078	0.334501
1	15667160	0.917359
1	15667197	0.5012704
1	15667302	0.144843
1	15667336	0.4902413
1	15667453	0.2225372
1	15667480	0.6609617
1	15667750	0.8844526
1	15667821	0.5603932
1	15667862	0.6311644
1	15668049	0.4556538
1	15668449	0.1987384
1	15669354	0.4512344
1	15669657	0.6343924
1	15669663	0.3570733
1	15670080	0.6284199
1	15670321	0.7730344
1	15670383	0.4627899
1	15670394	0.05432968
1	15670652	0.273757
1	15670728	0.7288699
1	15670745	0.406687
1	15670850	0.7182327
1	15671042	0.2031607
1	15671150	0.209298
1	15671495	0.6467989
1	15671526	0.4343002
1	15671532	0.7359443
1	15671709	0.4404047
1	15671917	0.4532297
1	15672037	0.4969159
1	15672136	0.2024388
1	15672235	0.4343002
1	15672409	0.5669331
1	15672463	0.7359443
1	15672857	0.4867809
1	15672867	0.2355734
1	15672890	0.4343002
1	15673047	0.05719159
1	15673215	0.7182327
1	15673561	0.6110177
1	15673686	0.462868
1	15673841	0.7847456
1	15674201	0.7182327
1	15674215	0.1849589
1	15674424	0.4156787
1	15674495	0.5027013
1	15674674	0.209298
1	15674730	0.46365
1	15674823	0.2983607
1	15675092	0.493849
1	15675165	0.2102813
1	15675290	0.4959817
1	15675299	0.7365888
1	15675415	0.35331
1	15675641	0.209298
1	15676078	0.4638912
1	15676203	0.43825
1	15676219	0.7182327
1	15676810	0.209298
1	15676816	0.4863013
1	15676817	0.4343002
1	15676893	0.3283561
1	15676948	0.5073543
1	15676953	0.2664388
1	15677072	0.3330741
1	15677143	0.299522
1	15677213	0.2929581
1	15677331	0.4343002
1	15677412	0.8658838
1	15677722	0.4763529
1	15677818	0.7359443
1	15677967	0.7483804
1	15678144	0.7359443
1	15678153	0.4734311
1	15678254	0.7462895
1	15678338	0.4532297
1	15678492	0.3057919
1	15678525	0.8404434
1	15678643	0.8013501
1	15678660	0.3336529
1	15678682	0.3457224
1	15678696	0.7870659
1	15678954	0.6945958
1	15679006	0.3741092
1	15679244	0.5817591
1	15679260	0.5850704
1	15679276	0.2268723
1	15679315	0.7585244
1	15679330	0.5348824
1	15679352	0.005029698
1	15679427	0.4959817
1	15679503	0.6963262
1	15679538	0.9004704
1	15679567	0.129456
1	15679602	0.09131496
1	15679661	0.8703039
1	15679705	0.08620673
1	15679714	0.4166503
1	15679733	0.7442758
1	15679738	0.8277106
1	15679771	0.9067175
1	15679790	0.4155023
1	15679813	0.1608151
1	15679822	0.3905129
1	15679824	0.6385348
1	15679832	0.1898557
1	15679858	0.3842771
1	15679895	0.03093221
1	15679898	0.1560519
1	15679902	0.5423836
1	15679905	0.07178426
1	15679909	0.01588874
1	15679912	0.3635655
1	15679920	0.648315
1	15679935	0.8018722
1	15679944	0.6855002
1	15679968	0.8940341
1	15679970	0.5681416
1	15679995	0.5239813
1	15679996	0.4371235
1	15680032	0.7588893
1	15680042	0.6828325
1	15680044	0.09215123
1	15680045	0.4289162
1	15680060	0.5688655
1	15680061	0.7196275
1	15680075	0.9955093
1	15680078	0.8802978
1	15680086	0.2920265
1	15680089	0.6014509
1	15680090	0.4590239
1	15680110	0.03534537
1	15680119	0.190349
1	15680123	0.3798811
1	15680132	0.535717
1	15680366	0.6165824
1	15680383	0.4016062
1	15680400	0.7276181
1	15680440	0.341971
1	15680451	0.9946631
1	15680478	0.7574986
1	15680542	0.3019761
1	15680633	0.6387714
1	15680645	0.8807326
1	15680666	0.539233
1	15680697	0.956367
1	15680757	0.3084689
1	15680865	0.1275828
1	15680988	0.2136335
1	15681011	0.03830388
1	15681080	0.09914808
1	15681082	0.02810643
1	15681175	0.7724212
1	15681184	0.7222295
1	15681215	0.4959817
1	15681256	0.2752988
1	15681373	0.4350567
1	15681445	0.209298
1	15681472	0.4343002
1	15681596	0.4465421
1	15681597	0.2031955
1	15681684	0.209298
1	15681702	0.4801791
1	15682062	0.4343002
1	15682179	0.4006114
1	15682365	0.2151542
1	15683192	0.3479975
1	15683267	0.4153278
1	15683781	0.5383691
1	15684385	0.5021415
1	15684526	0.1514831
1	15684666	0.2032984
1	15684798	0.09978813
1	15684817	0.7359443
1	15685157	0.4379957
1	15685682	0.4125353
1	15685807	0.4509091
1	15686130	0.4991776
1	15686137	0.4991776
1	15686237	0.448695
1	15686411	0.5228998
1	15686439	0.2527824
1	15686463	0.6791787
1	15686566	0.4547825
1	15686692	0.9756295
1	15686743	0.7112935
1	15686906	0.5607169
1	15687365	0.7463414
1	15687790	0.7478383
1	15687844	0.5876829
1	15687857	0.8710077
1	15687930	0.9485144
1	15687975	0.1896891
1	15688417	0.5537932
1	15689046	0.4905702
1	15689464	0.3288673
1	15689712	0.4547825
1	15689799	0.524556
1	15689846	0.6949173
1	15690002	0.5251928
1	15690536	0.6798855
1	15690562	0.7191562
1	15690710	0.291103
1	15690800	0.7317806
1	15690908	0.6439246
1	15690973	0.3288673
1	15690983	0.5146085
1	15690986	0.5187194
1	15691195	0.4695195
1	15691246	0.236771
1	15691267	0.236771
1	15691302	0.4509091
1	15691544	0.6977198
1	15691593	0.7007945
1	15691967	0.4874614
1	15691987	0.1905993
1	15692041	0.4547825
1	15692229	0.4273771
1	15692327	0.4580753
1	15692410	0.4350338
1	15692699	0.510828
1	15692709	0.0636522
1	15692838	0.7152344
1	15692850	0.5657203
1	15693061	0.5032126
1	15693112	0.1851353
1	15693498	0.2263562
1	15693514	0.4198109
1	15693939	0.2346754
1	15694372	0.3951424
1	15696092	0.4856463
1	15696273	0.2619488
1	15696736	0.6637131
1	15697470	0.4355293
1	15697493	0.6102092
1	15697508	0.1940895
1	15697659	0.4223958
1	15697753	0.4237137
1	15697894	0.5282489
1	15698132	0.4580753
1	15698271	0.7152344
1	15698355	0.2198979
1	15698684	0.4580753
1	15698893	0.2198979
1	15698904	0.463834
1	15699008	0.3653565
1	15699272	0.4484576
1	15699380	0.4580753
1	15699396	0.7817327
1	15699435	0.7856198
1	15699476	0.8021357
1	15699861	0.5464457
1	15699874	0.4856463
1	15700035	0.6391095
1	15700268	0.7329762
1	15700335	0.4458299
1	15700766	0.7152344
1	15701230	0.2279205
1	15702602	0.7020491
1	15702719	0.621867
1	15702874	0.748845
1	15703236	0.273864
1	15703240	0.6169007
1	15703261	0.6936708
1	15703320	0.4668674
1	15703322	0.441517
1	15703564	0.5082479
1	15703587	0.265803
1	15703791	0.4923167
1	15703844	0.6370263
1	15703853	0.1521155
1	15704198	0.1296572
1	15704378	0.209298
1	15704548	0.4343002
1	15704580	0.7293963
1	15705040	0.3243479
1	15705174	0.3297898
1	15705602	0.3681039
1	15705683	0.7875715
1	15705715	0.4188329
1	15705748	0.4744293
1	15705749	0.2307011
1	15705787	0.4446407
1	15706027	0.5540246
1	15706031	0.522635
1	15706051	0.4969159
1	15706089	0.4343002
1	15706103	0.7359443
1	15706324	0.2432482
1	15706456	0.380727
1	15706594	0.4384288
1	15706663	0.2152801
1	15706677	0.4302621
1	15706942	0.1047617
1	15707117	0.3463372
1	15707130	0.4029027
1	15707181	0.1008861
1	15707228	0.1760895
1	15707369	0.7057909
1	15707715	0.2074686
1	15707767	0.3242483
1	15707831	0.3167381
1	15707910	0.5279371
1	15708023	0.9677122
1	15708040	0.4582989
1	15708053	0.919061
1	15708213	0.03423653
1	15708272	0.4494368
1	15708292	0.2387539
1	15709351	0.3049294
1	15709416	0.3981381
1	15709621	0.4110981
1	15709660	0.3610931
1	15709909	0.4056226
1	15709950	0.4112293
1	15710012	0.6965483
1	15710016	0.4504812
1	15710114	0.4082317
1	15710378	0.5229965
1	15710515	0.1954819
1	15710720	0.611196
1	15710853	0.3444431
1	15710923	0.6512422
1	15711022	0.4379957
1	15711024	0.1213514
1	15711130	0.4326411
1	15711254	0.6720445
1	15711535	0.214598
1	15711561	0.1556149
1	15711569	0.3003893
1	15711789	0.3001646
1	15712581	0.4661076
1	15712656	0.3603887
1	15712911	0.7434146
1	15712913	0.561596
1	15713046	0.1897191
1	15713055	0.7359443
1	15713059	0.209298
1	15713072	0.824173
1	15713307	0.4336648
1	15713316	0.2011314
1	15713431	0.4343002
1	15713506	0.4589185
1	15713557	0.7847456
1	15713559	0.1272743
1	15713616	0.2021203
1	15713652	0.7182327
1	15713673	0.4343002
1	15713688	0.2022668
1	15713742	0.4959817
1	15713895	0.4330007
1	15713999	0.4469632
1	15714162	0.4343002
1	15714202	0.5530502
1	15714335	0.6501282
1	15714338	0.6241355
1	15714380	0.1174722
1	15714605	0.5741893
1	15714719	0.7452188
1	15714884	0.2701885
1	15714890	0.7039227
1	15714927	0.7039227
1	15714936	0.06605719
1	15714978	0.4777143
1	15715007	0.1665072
1	15715058	0.2418221
1	15715100	0.06270883
1	15715122	0.4325477
1	15715229	0.7359443
1	15715309	0.3613917
1	15715542	0.4957947
1	15715756	0.3073471
1	15715792	0.5236791
1	15715871	0.2835681
1	15715901	0.7483929
1	15715902	0.4113721
1	15715942	0.4192006
1	15715994	0.5265101
1	15716028	0.4787281
1	15716095	0.6805164
1	15716201	0.8322524
1	15716373	0.5685268
1	15716484	0.3003947
1	15716554	0.2920571
1	15716587	0.4986447
1	15716779	0.7299759
1	15716873	0.1667254
1	15716930	0.4675956
1	15716935	0.3092604
1	15716960	0.5729934
1	15717021	0.5278898
1	15717069	0.4379957
1	15717188	0.477678
1	15717219	0.6115202
1	15717393	0.9570834
1	15717425	0.8401064
1	15717451	0.5309771
1	15717575	0.6174316
1	15717692	0.4217608
1	15717792	0.5343661
1	15717846	0.2891122
1	15718015	0.7300503
1	15718363	0.3239561
1	15718538	0.495065
1	15718651	0.4196842
1	15719146	0.1961753
1	15719158	0.1422133
1	15719167	0.5221434
1	15719321	0.6552353
1	15719354	0.1296572
1	15719365	0.4343002
1	15719385	0.7182327
1	15719446	0.7365888
1	15719715	0.4379957
1	15719760	0.50085
1	15720011	0.650319
1	15720057	0.02314948
1	15720164	0.2436515
1	15720223	0.3319233
1	15720321	0.4343002
1	15720360	0.2031955
1	15720460	0.502063
1	15720464	0.2031955
1	15720806	0.4532297
1	15720957	0.6870432
1	15720967	0.4050853
1	15721076	0.1988603
1	15721387	0.7359443
1	15721420	0.4343002
1	15721655	0.209298
1	15721836	0.4538489
1	15722051	0.7359443
1	15722059	0.4026407
1	15722310	0.7557029
1	15722348	0.7140465
1	15722388	0.2194666
1	15722475	0.7535913
1	15723027	0.6977171
1	15723213	0.209298
1	15723541	0.1838268
1	15723607	0.50085
1	15723704	0.5311021
1	15723879	0.2247725
1	15724140	0.5104661
1	15724510	0.209298
1	15724944	0.8389896
1	15725224	0.234374
1	15725261	0.4343002
1	15725286	0.4343002
1	15725514	0.6174316
1	15726077	0.4343002
1	15726347	0.9970918
1	15726671	0.6271305
1	15726754	0.4959817
1	15726838	0.5099872
1	15727032	0.2436515
1	15727149	0.5166712
1	15727189	0.6279948
1	15727282	0.5169176
1	15727603	0.4884833
1	15727640	0.4884833
1	15727731	0.3821117
1	15727810	0.6396753
1	15727839	0.2207041
1	15728362	0.7770551
1	15728535	0.4611892
1	15728550	0.2289222
1	15728556	0.6128628
1	15728642	0.3096223
1	15728746	0.1538065
1	15728868	0.2522354
1	15728880	0.4511857
1	15728958	0.07001415
1	15729166	0.1693278
1	15729343	0.2256895
1	15729354	0.2157725
1	15729383	0.1682513
1	15729650	0.4867029
1	15729719	0.1498923
1	15729791	0.4703878
1	15729901	0.9351079
1	15730068	0.4834154
1	15730382	0.2556383
1	15730440	0.3122865
1	15730459	0.5172468
1	15730473	0.4253962
1	15730474	0.44081
1	15730476	0.4549442
1	15730490	0.478494
1	15730567	0.579036
1	15730569	0.4018106
1	15730573	0.2056516
1	15730610	0.3639986
1	15730648	0.5104428
1	15730651	0.874698
1	15730669	0.4243569
1	15730674	0.44863
1	15730676	0.3638438
1	15730694	0.1290956
1	15730695	0.1932717
1	15730706	0.3549949
1	15730712	0.3148965
1	15730730	0.4404029
1	15730799	0.1084549
1	15730968	0.3967189
1	15731177	0.3611549
1	15731187	0.5455488
1	15731194	0.6760216
1	15731259	0.3938
1	15731264	0.3586559
1	15731269	0.3751582
1	15731270	0.3789589
1	15731279	0.484253
1	15731293	0.4122204
1	15731315	0.4812031
1	15731325	0.4793363
1	15731353	0.6330249
1	15731361	0.6149652
1	15731402	0.6828233
1	15731682	0.2813172
1	15731683	0.2395205
1	15731687	0.2230201
1	15731703	0.5108736
1	15731713	0.4737444
1	15731734	0.5289393
1	15731741	0.3475418
1	15731743	0.2815295
1	15731747	0.3997132
1	15731768	0.3951276
1	15731775	0.4692317
1	15731780	0.5529335
1	15731789	0.3595467
1	15731790	0.4666744
1	15731802	0.9481807
1	15731803	0.5233017
1	15731812	0.1794106
1	15731838	0.567204
1	15731859	0.675968
1	15731863	0.5678797
1	15731866	0.4829981
1	15731875	0.4119811
1	15731880	0.5792338
1	15731883	0.3988178
1	15731891	0.7989245
1	15731899	0.6705083
1	15731909	0.64813
1	15731921	0.3782983
1	15731926	0.669679
1	15731943	0.2421043
1	15731951	0.4702578
1	15731956	0.453341
1	15731968	0.3891591
1	15731973	0.5617804
1	15731979	0.4754955
1	15731980	0.3982533
1	15731982	0.4754955
1	15732004	0.5113238
1	15732010	0.4647538
1	15732015	0.4835941
1	15732019	0.5642511
1	15732021	0.5642511
1	15732057	0.6410489
1	15732058	0.6264069
1	15732099	0.4741845
1	15732124	0.3961907
1	15732127	0.3961907
1	15732142	0.1030897
1	15732143	0.3856376
1	15732165	0.7458714
1	15732166	0.4415184
1	15732181	0.5059067
1	15732184	0.5059067
1	15732196	0.467754
1	15732197	0.4851038
1	15732221	0.5036291
1	15732226	0.485788
1	15732229	0.5036291
1	15732235	0.485788
1	15732245	0.5410188
1	15732250	0.5371493
1	15732252	0.5512643
1	15732254	0.6517037
1	15732263	0.4881561
1	15732356	0.8710963
1	15732358	0.4795174
1	15732480	0.4868296
1	15732542	0.8694283
1	15732556	0.480136
1	15732654	0.4953089
1	15732739	0.8729837
1	15732813	0.6376628
1	15732913	0.7396034
1	15732916	0.7396034
1	15732929	0.7396034
1	15732940	0.7396034
1	15732955	0.7060926
1	15732995	0.7060926
1	15733010	0.7060926
1	15733053	0.6563636
1	15733070	0.6245132
1	15733104	0.5639392
1	15733191	0.8579456
1	15733211	0.5141445
1	15733288	0.8153274
1	15733392	0.6365932
1	15733566	0.5292082
1	15733577	0.9091139
1	15733778	0.6625915
1	15733865	0.9329004
1	15733944	0.2180119
1	15733974	0.2369001
1	15734240	0.5319226
1	15734834	0.508678
1	15734844	0.7914327
1	15735146	0.8897705
1	15735352	0.7619213
1	15735444	0.7487968
1	15735543	0.5134882
1	15735682	0.9091139
1	15735683	0.9091139
1	15735687	0.7985455
1	15735773	0.7828151
1	15735791	0.5996772
1	15735916	0.8064359
1	15736043	0.3664118
1	15736110	0.8535751
1	15736326	0.8064359
1	15736365	0.862903
1	15736402	0.8779307
1	15736408	0.4453153
1	15736436	0.9024345
1	15736633	0.6944489
1	15736662	0.5001366
1	15736735	0.8579456
1	15736783	0.3249102
1	15736836	0.7063447
1	15736915	0.7089078
1	15737037	0.7600928
1	15737053	0.8064359
1	15737078	0.1976454
1	15737237	0.8623943
1	15737241	0.394727
1	15737403	0.8102866
1	15737465	0.2436515
1	15737516	0.2436515
1	15737548	0.5001366
1	15737554	0.2616868
1	15737756	0.9052129
1	15737944	0.4209564
1	15737992	0.510365
1	15738052	0.8276081
1	15738113	0.8064359
1	15738137	0.2654913
1	15738443	0.7006386
1	15738731	0.9122171
1	15738849	0.9463635
1	15738850	0.9463635
1	15738889	0.8691223
1	15738915	0.9648414
1	15738970	0.9463635
1	15739027	0.7229344
1	15739099	0.786583
1	15739145	0.765961
1	15739182	0.765961
1	15739183	0.765961
1	15739286	0.9769818
1	15739399	0.3341163
1	15739418	0.4278938
1	15739430	0.447969
1	15739442	0.5655451
1	15739443	0.447969
1	15739513	0.2445922
1	15739519	0.3847314
1	15739663	0.4406541
1	15739703	0.5104601
1	15740907	0.688092
1	15740945	0.3444157
1	15741122	0.3299452
1	15741136	0.768261
1	15741170	0.3313973
1	15741253	0.8261453
1	15741258	0.7707531
1	15741261	0.7707531
1	15741410	0.5204121
1	15741591	0.4251811
1	15742058	0.4528965
1	15742086	0.743205
1	15742103	0.4237847
1	15742105	0.9895771
1	15742116	0.7684959
1	15742123	0.09711751
1	15742166	0.4904557
1	15742170	0.5155808
1	15742231	0.4574038
1	15742234	0.477532
1	15742245	0.1357981
1	15742247	0.4935018
1	15742248	0.4417419
1	15742249	0.3510537
1	15742314	0.4322813
1	15742317	0.8831194
1	15742372	0.2152006
1	15742413	0.9824994
1	15742420	0.6048338
1	15742476	0.5155808
1	15742673	0.8226318
1	15742779	0.4826842
1	15743199	0.467235
1	15743207	0.4210902
1	15743297	0.4851456
1	15743339	0.4953985
1	15743494	0.9956517
1	15743560	0.4148897
1	15743630	0.4938752
1	15743638	0.483765
1	15743810	0.4169926
1	15743878	0.4566489
1	15743920	0.4185177
1	15744188	0.3786861
1	15744228	0.4555436
1	15744277	0.4903339
1	15744432	0.4822313
1	15744675	0.9435689
1	15744698	0.7016426
1	15744810	0.5736312
1	15744907	0.9901018
1	15745025	0.8356298
1	15745105	0.7727527
1	15745113	0.9530215
1	15745133	0.4555436
1	15745162	0.4314272
1	15745302	0.4086218
1	15745307	0.4086218
1	15745335	0.8546204
1	15745348	0.5475404
1	15745397	0.3814277
1	15745534	0.4091499
1	15745576	0.5014535
1	15745938	0.6050692
1	15746046	0.9405146
1	15746149	0.4904557
1	15746527	0.9054491
1	15746602	0.4923246
1	15746649	0.9433636
1	15746701	0.4904557
1	15746943	0.4177613
1	15747029	0.4133718
1	15747409	0.3685304
1	15747614	0.4415655
1	15747879	0.4853755
1	15747924	0.497993
1	15748072	0.6211762
1	15748208	0.3685304
1	15748655	0.3965221
1	15748727	0.2722601
1	15748739	0.4662929
1	15748752	0.4908373
1	15748760	0.516119
1	15748859	0.6741795
1	15748922	0.9780478
1	15748979	0.3919402
1	15749218	0.1765342
1	15749226	0.6987066
1	15749250	0.1311311
1	15749277	0.8973601
1	15749311	0.7432698
1	15749319	0.1774229
1	15749342	0.762595
1	15749352	0.481416
1	15749358	0.5074554
1	15749375	0.9596889
1	15749393	0.2038833
1	15749400	0.8786379
1	15749416	0.1774229
1	15749445	0.152687
1	15749522	0.9507958
1	15749553	0.7308524
1	15749574	0.0930976
1	15749579	0.3716133
1	15749589	0.5751714
1	15749601	0.7729243
1	15749609	0.3489387
1	15749642	0.8773933
1	15749713	0.7212858
1	15749720	0.877831
1	15749782	0.4176862
1	15749870	0.7805883
1	15749892	0.7278789
1	15749895	0.8278682
1	15749940	0.4828933
1	15749994	0.277133
1	15750056	0.5348041
1	15750083	0.9846828
1	15750097	0.4397541
1	15750099	0.6218427
1	15750132	0.4169926
1	15750134	0.4169926
1	15750205	0.5387258
1	15750252	0.4513099
1	15750294	0.2925938
1	15750411	0.4209564
1	15750538	0.3446099
1	15750547	0.411843
1	15750740	0.7831193
1	15750756	0.9724114
1	15750773	0.7860694
1	15750993	0.4323992
1	15751364	0.3165645
1	15751367	0.9129575
1	15751633	0.4209564
1	15751754	0.4209564
1	15751801	0.963821
1	15751999	0.9756682
1	15752111	0.4957985
1	15752374	0.5629155
1	15752480	0.4689904
1	15752757	0.4262679
1	15752893	0.4941258
1	15753005	0.05903924
1	15753007	0.04412001
1	15753047	0.06117122
1	15753407	0.2500154
1	15753702	0.2293577
1	15753800	0.4563249
1	15753818	0.3780186
1	15753834	0.2595001
1	15753846	0.3069292
1	15753862	0.44594
1	15754144	0.2244874
1	15754146	0.2391676
1	15754149	0.229506
1	15754194	0.3650903
1	15754214	0.2778956
1	15754265	0.2196708
1	15754271	0.2007119
1	15754283	0.2458805
1	15754293	0.2273693
1	15754305	0.2458805
1	15754319	0.2672249
1	15754348	0.246919
1	15754371	0.2458805
1	15754432	0.2575038
1	15754462	0.2754204
1	15754574	0.3157146
1	15754598	0.3051838
1	15754626	0.2275414
1	15754632	0.3820545
1	15754694	0.2350478
1	15754703	0.2706093
1	15754822	0.2384451
1	15754836	0.2694566
1	15757723	0.9082508
1	15757728	0.2033043
1	15757745	0.2360919
1	15757805	0.7437898
1	15757815	0.9849106
1	15757847	0.2313459
1	15757851	0.2347102
1	15758000	0.5380492
1	15758085	0.2044125
1	15758092	0.20549
1	15758149	0.1888011
1	15758156	0.1888011
1	15758201	0.1983513
1	15758510	0.229009
1	15758513	0.2325321
1	15758523	0.2190597
1	15758532	0.2068399
1	15758560	0.1637368
1	15758584	0.6011439
1	15758585	0.2516682
1	15758586	0.209864
1	15758605	0.4178951
1	15758606	0.209864
1	15758629	0.2206569
1	15758637	0.3677189
1	15758661	0.2217235
1	15758694	0.138249
1	15758709	0.09750049
1	15758768	0.4784659
1	15758769	0.4784659
1	15758770	0.4784659
1	15758778	0.1251741
1	15758782	0.1426911
1	15758817	0.4988142
1	15758849	0.3850949
1	15758864	0.7545682
1	15758942	0.1320475
1	15758943	0.7515626
1	15759042	0.2565101
1	15759058	0.2371656
1	15759060	0.2565101
1	15759239	0.1320475
1	15759275	0.9440886
1	15759299	0.4702163
1	15759405	0.4942894
1	15759924	0.1681363
1	15760052	0.3702754
1	15760056	0.7799026
1	15760460	0.3185655
1	15760511	0.1369629
1	15760522	0.5148632
1	15760542	0.4097969
1	15760684	0.1408211
1	15760705	0.443427
1	15760760	0.443427
1	15760789	0.4255295
1	15760818	0.8221
1	15760832	0.1230881
1	15760838	0.9751186
1	15760862	0.1479568
1	15760947	0.1428454
1	15760983	0.9936188
1	15761115	0.9786944
1	15761155	0.4228274
1	15761204	0.7234591
1	15761216	0.5811752
1	15762370	0.4142107
1	15762533	0.5707192
1	15762630	0.278913
1	15762808	0.9786944
1	15762952	0.2640097
1	15763087	0.9066958
1	15763093	0.8098216
1	15763278	0.4286348
1	15763321	0.1130091
1	15763412	0.9945953
1	15763477	0.8031066
1	15763493	0.8031066
1	15763653	0.7139285
1	15763689	0.7336806
1	15763700	0.7442654
1	15763718	0.3353171
1	15763729	0.5873385
1	15763829	0.7056991
1	15763850	0.395501
1	15764024	0.2738364
1	15764026	0.8611363
1	15764035	0.8243808
1	15764087	0.1544628
1	15764316	0.8597158
1	15764536	0.8139232
1	15764540	0.1932623
1	15764545	0.4178837
1	15764552	0.4871556
1	15764599	0.4228274
1	15764826	0.9145047
1	15764842	0.8068052
1	15764960	0.4158157
1	15765496	0.1582295
1	15765529	0.4079525
1	15765598	0.4039148
1	15765749	0.2071207
1	15766012	0.6542365
1	15766038	0.4098415
1	15766206	0.7305302
1	15766305	0.7946439
1	15766325	0.2592354
1	15766331	0.5935508
1	15766369	0.5512298
1	15766394	0.4363687
1	15766411	0.5433911
1	15766443	0.8500312
1	15766444	0.479098
1	15766486	0.6965671
1	15766693	0.4387458
1	15766719	0.08301558
1	15766767	0.3158977
1	15766868	0.8056557
1	15766990	0.7581852
1	15766997	0.8858032
1	15767090	0.6052444
1	15767100	0.9066958
1	15767104	0.7156266
1	15767278	0.626382
1	15767421	0.4782351
1	15767496	0.4228274
1	15767498	0.421414
1	15767528	0.7781917
1	15767732	0.6979688
1	15767792	0.2186022
1	15767964	0.4148695
1	15767972	0.732564
1	15768048	0.9066958
1	15768064	0.2991279
1	15768084	0.2568751
1	15768130	0.4228274
1	15768233	0.4496008
1	15768252	0.3016521
1	15768253	0.3016521
1	15768368	0.6141574
1	15768413	0.2495036
1	15768417	0.4243155
1	15768523	0.3504936
1	15768631	0.8271233
1	15768684	0.9066958
1	15768960	0.3320657
1	15768973	0.3418934
1	15768979	0.424302
1	15769006	0.8761262
1	15769009	0.9066958
1	15769069	0.7946813
1	15769084	0.7240664
1	15769093	0.7427086
1	15769139	0.7286621
1	15769318	0.2263512
1	15769341	0.9598349
1	15769656	0.251724
1	15769804	0.2495036
1	15769825	0.1992295
1	15769977	0.7440538
1	15769990	0.8203555
1	15770077	0.6141574
1	15770132	0.8098216
1	15770344	0.6461131
1	15770364	0.5804841
1	15770365	0.4821917
1	15770374	0.1430657
1	15770375	0.1131459
1	15770393	0.6141574
1	15770421	0.216836
1	15770905	0.9977608
1	15771026	0.7514537
1	15771094	0.5142556
1	15771114	0.6741724
1	15771118	0.5872289
1	15771164	0.7949911
1	15771271	0.8318271
1	15771333	0.5762638
1	15771397	0.3680716
1	15771732	0.5253604
1	15771751	0.7328555
1	15771755	0.8087585
1	15771760	0.8063693
1	15772133	0.867844
1	15773094	0.9949967
1	15773199	0.5243154
1	15773214	0.7303892
1	15773223	0.9572788
1	15773478	0.8881524
1	15773591	0.5088963
1	15773612	0.537363
1	15773626	0.9200291
1	15773652	0.9219145
1	15773787	0.5647216
1	15773788	0.5647216
1	15774019	0.2933439
1	15774025	0.3239665
1	15774425	0.3015081
1	15774585	0.8009456
1	15775084	0.7119477
1	15775775	0.4846574
1	15775812	0.5322374
1	15775848	0.7120147
1	15775910	0.6191362
1	15775920	0.6998909
1	15775925	0.7116651
1	15776040	0.7527095
1	15776044	0.8112639
1	15776101	0.9433376
1	15776105	0.9155702
1	15776154	0.9155702
1	15776178	0.8800005
1	15776239	0.7945448
1	15776250	0.7571208
1	15776389	0.7202581
1	15776408	0.81783
1	15776604	0.8189698
1	15776830	0.8896918
1	15776855	0.8930054
1	15777064	0.5878271
1	15777074	0.5878271
1	15777193	0.945784
1	15777210	0.7955217
1	15777227	0.7955217
1	15777249	0.7952177
1	15777360	0.9786771
1	15777415	0.9786771
1	15777481	0.9664772
1	15777488	0.9664772
1	15777587	0.5364649
1	15777770	0.9873566
1	15777954	0.8226444
1	15778593	0.7108887
1	15778720	0.5643222
1	15778816	0.4374922
1	15778840	0.5267837
1	15778844	0.4703248
1	15778939	0.9688284
1	15778993	0.8841107
1	15779601	0.9759493
1	15780306	0.6834606
1	15781367	0.9897664
1	15781378	0.7741049
1	15781408	0.9617118
1	15781567	0.993875
1	15782349	0.5298941
1	15782938	0.5495706
1	15782999	0.7334389
1	15783661	0.5105114
1	15783791	0.56605
1	15784050	0.7056915
1	15784153	0.7140085
1	15784265	0.6418695
1	15784519	0.2071455
1	15784979	0.7434321
1	15785520	0.4374952
1	15785749	0.6413169
1	15786401	0.9429018
1	15786471	0.6573132
1	15786508	0.6671335
1	15786608	0.447401
1	15786651	0.7829472
1	15788058	0.4295133
1	15788106	0.5538568
1	15788162	0.4733361
1	15788792	0.5324406
1	15788907	0.5910047
1	15788960	0.9856154
1	15789171	0.5303276
1	15789252	0.49406
1	15789365	0.4361063
1	15789436	0.2811768
1	15789531	0.4934088
1	15789609	0.3073362
1	15789621	0.7041649
1	15789693	0.7148595
1	15789695	0.5243231
1	15789716	0.7749925
1	15789809	0.4711844
1	15790017	0.7624598
1	15790102	0.5943684
1	15790124	0.8737366
1	15790276	0.9106394
1	15790286	0.7791384
1	15790360	0.4681898
1	15790655	0.4516415
1	15791185	0.7637909
1	15791416	0.6007642
1	15791667	0.7063775
1	15792104	0.4771633
1	15792168	0.5321814
1	15792220	0.7621538
1	15792307	0.4828371
1	15792626	0.7732253
1	15792651	0.593044
1	15792832	0.5189018
1	15793009	0.7413314
1	15793031	0.522994
1	15793214	0.5030964
1	15793244	0.4756764
1	15793298	0.7798845
1	15793321	0.6976075
1	15793413	0.887547
1	15793947	0.9701698
1	15793971	0.8707363
1	15793991	0.873715
1	15794104	0.9256901
1	15794163	0.6587067
1	15794252	0.4069394
1	15794366	0.7981415
1	15794408	0.8173817
1	15794411	0.6523703
1	15794417	0.8173817
1	15794423	0.6534117
1	15794480	0.5430857
1	15794499	0.6681214
1	15794550	0.6547794
1	15794565	0.6536895
1	15794568	0.741964
1	15794599	0.6056989
1	15794621	0.8243069
1	15794646	0.6861493
1	15794677	0.4803562
1	15794707	0.2019394
1	15794711	0.5931499
1	15794723	0.7542783
1	15794778	0.8189374
1	15794787	0.7564223
1	15794807	0.753694
1	15794831	0.7452022
1	15794847	0.7562653
1	15794873	0.7563438
1	15794891	0.7563438
1	15794914	0.6934991
1	15795244	0.9919036
1	15795284	0.9463489
1	15795293	0.9808804
1	15795310	0.9808804
1	15795564	0.3604825
1	15795686	0.4569575
1	15795752	0.5073859
1	15795811	0.3451079
1	15795838	0.8202923
1	15795906	0.4044066
1	15795921	0.4882614
1	15796022	0.4527974
1	15796033	0.455814
1	15796041	0.455814
1	15796057	0.4441722
1	15796147	0.4304085
1	15796154	0.4304085
1	15796332	0.4097223
1	15796350	0.6396764
1	15796362	0.4097223
1	15796369	0.4230136
1	15796398	0.4097223
1	15796428	0.4389727
1	15796524	0.4097223
1	15796536	0.4135631
1	15796540	0.4135631
1	15796632	0.4389727
1	15796635	0.44584
1	15796650	0.493167
1	15796686	0.5030418
1	15796724	0.503507
1	15796745	0.4639254
1	15796818	0.4733563
1	15796822	0.4222146
1	15796841	0.406014
1	15796851	0.4691036
1	15796862	0.4135631
1	15796889	0.4097223
1	15797069	0.3293277
1	15797075	0.3293277
1	15797159	0.3647349
1	15797166	0.3647349
1	15797198	0.3647349
1	15797217	0.3906659
1	15797271	0.4306437
1	15797511	0.8279388
1	15797559	0.9515706
1	15797676	0.4102543
1	15797697	0.4102543
1	15797703	0.4102543
1	15797760	0.5479925
1	15797769	0.5745873
1	15798275	0.6851395
1	15798304	0.6654426
1	15798434	0.6903357
1	15798439	0.6105334
1	15798443	0.6486047
1	15798473	0.6903357
1	15798509	0.6942491
1	15798549	0.6942491
1	15798590	0.6942491
1	15798627	0.6942491
1	15798740	0.5883791
1	15798754	0.7592169
1	15798772	0.3357687
1	15798810	0.8464895
1	15798976	0.4707797
1	15798992	0.3532126
1	15799079	0.9630203
1	15799095	0.7549212
1	15799101	0.8350539
1	15799128	0.6283048
1	15799138	0.6140982
1	15799152	0.4380492
1	15799162	0.5730736
1	15799164	0.6851395
1	15799194	0.6811292
1	15799203	0.6811292
1	15799212	0.6811292
1	15799215	0.6951022
1	15799226	0.6811292
1	15799228	0.6811292
1	15799250	0.6811292
1	15799257	0.6903357
1	15799266	0.6785526
1	15799276	0.6785526
1	15799278	0.6785526
1	15799280	0.6805672
1	15799292	0.5686445
1	15799356	0.6767098
1	15799362	0.6846042
1	15799366	0.6846042
1	15799371	0.6846042
1	15799376	0.6846042
1	15799396	0.6826106
1	15799408	0.6811292
1	15799416	0.6903357
1	15799424	0.6871373
1	15799437	0.8020329
1	15799439	0.6811292
1	15799442	0.6811292
1	15799459	0.6831482
1	15799461	0.6811292
1	15799471	0.8050588
1	15799489	0.6811292
1	15799500	0.6811292
1	15799504	0.6811292
1	15799506	0.6811292
1	15799507	0.2269365
1	15799515	0.6811292
1	15799528	0.5806059
1	15799533	0.6136262
1	15799534	0.5806059
1	15799543	0.6136262
1	15799544	0.6136262
1	15799546	0.6136262
1	15799590	0.6761164
1	15799615	0.6708502
1	15799660	0.6214591
1	15799663	0.6262895
1	15799667	0.7081753
1	15799672	0.7081753
1	15799705	0.4056653
1	15799709	0.7099162
1	15799716	0.5546818
1	15799717	0.5639115
1	15799724	0.4236568
1	15799727	0.387899
1	15799728	0.3922661
1	15799729	0.3922661
1	15799739	0.6701909
1	15799755	0.6811292
1	15799765	0.6054476
1	15799769	0.8208481
1	15799774	0.6811292
1	15799802	0.6919838
1	15799828	0.6870795
1	15799843	0.5051892
1	15799886	0.8280987
1	15799893	0.6806567
1	15799922	0.6340699
1	15799970	0.7056136
1	15799983	0.734063
1	15799990	0.7218564
1	15800002	0.7376827
1	15800008	0.9322074
1	15800009	0.9055899
1	15800010	0.9055899
1	15800017	0.9055899
1	15800018	0.9055899
1	15800034	0.6851395
1	15800036	0.6851395
1	15800038	0.6942491
1	15800039	0.2338659
1	15800051	0.6811292
1	15800054	0.6903357
1	15800061	0.6903357
1	15800065	0.6806366
1	15800116	0.7027972
1	15800117	0.7066248
1	15800129	0.7066248
1	15800130	0.6942491
1	15800138	0.6942491
1	15800153	0.6942491
1	15800167	0.7174993
1	15800186	0.6903357
1	15800187	0.6903357
1	15800196	0.6903357
1	15800200	0.6903357
1	15800208	0.50089
1	15800249	0.8086555
1	15800271	0.6431287
1	15800297	0.987754
1	15800300	0.9991852
1	15800305	0.8224844
1	15800356	0.7058524
1	15800407	0.7058524
1	15800421	0.7058524
1	15800425	0.6967593
1	15800427	0.6972363
1	15800428	0.7063073
1	15800430	0.6972363
1	15800436	0.7038823
1	15800459	0.6947789
1	15800466	0.6826106
1	15800481	0.6826106
1	15800485	0.6826106
1	15800494	0.6826106
1	15800518	0.6981078
1	15800525	0.6826106
1	15800527	0.6826106
1	15800535	0.5645809
1	15800546	0.6088801
1	15800548	0.5735132
1	15800562	0.6360138
1	15800582	0.7432388
1	15800589	0.6826106
1	15800595	0.2931327
1	15800596	0.6846042
1	15800627	0.6846042
1	15800628	0.6846042
1	15800632	0.6846042
1	15800641	0.5162251
1	15800645	0.4105067
1	15800652	0.6509391
1	15800654	0.9023395
1	15800659	0.659843
1	15800663	0.6578615
1	15800679	0.6578615
1	15800684	0.6629769
1	15800693	0.6917661
1	15800828	0.5386977
1	15800831	0.4339406
1	15800845	0.513968
1	15800855	0.7877771
1	15800866	0.4671809
1	15800868	0.6339964
1	15800875	0.6360698
1	15800876	0.7491298
1	15800878	0.7904429
1	15800885	0.3305302
1	15800895	0.7920743
1	15808698	0.2961451
1	15808701	0.2337465
1	15808703	0.1707273
1	15808719	0.7339844
1	15808741	0.3935022
1	15808760	0.6828407
1	15808767	0.90709
1	15808793	0.7023938
1	15808878	0.6736706
1	15808884	0.892369
1	15808900	0.9357412
1	15808905	0.825583
1	15808930	0.8514394
1	15808944	0.7554417
1	15808993	0.7383245
1	15809021	0.6811292
1	15809045	0.6903357
1	15809049	0.6811292
1	15809070	0.5872365
1	15809087	0.6177425
1	15809108	0.774308
1	15809120	0.9902715
1	15809123	0.8760381
1	15809124	0.9338736
1	15809127	0.9492309
1	15809133	0.978987
1	15809156	0.6229161
1	15809179	0.6811292
1	15809181	0.6811292
1	15809189	0.6811292
1	15809202	0.6811292
1	15809224	0.6483696
1	15809254	0.6483696
1	15809261	0.6483696
1	15809277	0.6483696
1	15809291	0.6573123
1	15809331	0.6903357
1	15809350	0.7049766
1	15809359	0.7095234
1	15809365	0.695637
1	15809373	0.6395334
1	15809381	0.7331965
1	15809382	0.7385114
1	15809406	0.9204829
1	15809435	0.6318465
1	15809447	0.6458366
1	15809461	0.2519592
1	15809462	0.439795
1	15809471	0.5432091
1	15809483	0.5715959
1	15809526	0.7901018
1	15809537	0.7040406
1	15809547	0.7040406
1	15809549	0.7040406
1	15809552	0.3825547
1	15809556	0.7040406
1	15809568	0.5761726
1	15809570	0.3119276
1	15809572	0.5761726
1	15809574	0.6451866
1	15809583	0.5761726
1	15809597	0.5333366
1	15809598	0.4101082
1	15809600	0.4330931
1	15809603	0.4436225
1	15809615	0.4330931
1	15809656	0.3477786
1	15809658	0.5122983
1	15809663	0.3385608
1	15809673	0.5650498
1	15809684	0.5406908
1	15809698	0.554616
1	15809706	0.554616
1	15809711	0.6613927
1	15809727	0.6357023
1	15809729	0.6357023
1	15809747	0.5284535
1	15809779	0.6942491
1	15809803	0.5761726
1	15809838	0.2956611
1	15809848	0.2724754
1	15809849	0.268834
1	15809856	0.5410291
1	15809866	0.6615977
1	15809881	0.3350498
1	15809882	0.2832122
1	15809933	0.4145894
1	15809937	0.4220754
1	15810005	0.4220754
1	15810009	0.5687826
1	15810021	0.9282552
1	15810034	0.463078
1	15810099	0.4220754
1	15810109	0.07568898
1	15810135	0.9692338
1	15810173	0.5080759
1	15810225	0.8412932
1	15810264	0.4874105
1	15810290	0.380688
1	15810302	0.7223816
1	15810316	0.380688
1	15810353	0.4145894
1	15810434	0.6113662
1	15810488	0.5402511
1	15810515	0.5852219
1	15810535	0.5852219
1	15810540	0.4145894
1	15810614	0.8655269
1	15810639	0.9943078
1	15810673	0.5852219
1	15810685	0.5608766
1	15810845	0.6379031
1	15810863	0.6221849
1	15810916	0.6221849
1	15811048	0.2367045
1	15811140	0.4207704
1	15811141	0.4472368
1	15811245	0.3900637
1	15811274	0.3144286
1	15811275	0.4468827
1	15811292	0.4468827
1	15811319	0.48546
1	15811323	0.48546
1	15811329	0.48546
1	15811364	0.461669
1	15811367	0.461669
1	15811382	0.3750136
1	15811432	0.4377266
1	15811550	0.9555567
1	15811572	0.5879064
1	15811586	0.4771441
1	15811612	0.5308883
1	15811619	0.48843
1	15811659	0.4972406
1	15811727	0.6023064
1	15811743	0.5472066
1	15811778	0.5466203
1	15812059	0.4919958
1	15812110	0.5781775
1	15812132	0.5040332
1	15812183	0.824804
1	15812258	0.4700774
1	15812281	0.4721083
1	15812305	0.489429
1	15812345	0.4778858
1	15812393	0.4875714
1	15812403	0.4875714
1	15812408	0.4875714
1	15812443	0.2959316
1	15812480	0.48546
1	15812558	0.2970475
1	15812579	0.4750713
1	15812604	0.4950795
1	15812609	0.4929807
1	15812639	0.4524949
1	15812684	0.8319269
1	15812689	0.4750713
1	15812716	0.8866103
1	15812760	0.4224876
1	15812781	0.48546
1	15812790	0.5418394
1	15812806	0.5418394
1	15812831	0.5147514
1	15812848	0.5418394
1	15812851	0.5418394
1	15812863	0.5147514
1	15812876	0.4875714
1	15812942	0.4584181
1	15812966	0.3742205
1	15813001	0.3802972
1	15813007	0.419429
1	15813215	0.6640016
1	15813249	0.6290986
1	15813264	0.8371466
1	15829274	0.4762008
1	15829281	0.4358929
1	15829334	0.500002
1	15829357	0.3191739
1	15829414	0.7848366
1	15829422	0.367729
1	15829435	0.3907572
1	15829439	0.3907572
1	15829492	0.4993624
1	15829526	0.4491421
1	15829530	0.4491421
1	15829559	0.4415613
1	15829582	0.4415613
1	15829592	0.4415613
1	15829638	0.5133956
1	15829639	0.8024092
1	15829644	0.5075463
1	15829655	0.466534
1	15829663	0.5205076
1	15829682	0.5570163
1	15829701	0.4684491
1	15829704	0.4692688
1	15829765	0.4637729
1	15829801	0.4875714
1	15829814	0.4193577
1	15829825	0.3923791
1	15830071	0.7697821
1	15830081	0.4830224
1	15832815	0.1893167
1	15832847	0.4802731
1	15832851	0.4088403
1	15835753	0.349372
1	15835769	0.498745
1	15835887	0.4361393
1	15835888	0.4361393
1	15835901	0.5526106
1	15835907	0.7537834
1	15835911	0.7239362
1	15835921	0.5096321
1	15835928	0.5241703
1	15835955	0.4145932
1	15835961	0.5438425
1	15835962	0.5667801
1	15835963	0.5913215
1	15835967	0.474399
1	15835995	0.4328952
1	15836076	0.540724
1	15836098	0.5363537
1	15836113	0.8854848
1	15836126	0.3651787
1	15836131	0.2589642
1	15836143	0.8797202
1	15836459	0.3571502
1	15836473	0.5315296
1	15836478	0.5767101
1	15836519	0.5344942
1	15836548	0.6051617
1	15836582	0.4669175
1	15836592	0.5318245
1	15836675	0.3784833
1	15836680	0.433476
1	15836685	0.433476
1	15836686	0.4356538
1	15836700	0.3223142
1	15836718	0.494045
1	15836723	0.4368437
1	15836724	0.4557906
1	15836725	0.4629272
1	15836769	0.9638573
1	15836809	0.4566606
1	15836814	0.4979954
1	15836830	0.4465043
1	15836859	0.4489987
1	15836860	0.8353936
1	15836865	0.9447579
1	15836875	0.2834448
1	15836878	0.9482488
1	15836898	0.4966483
1	15836899	0.8859392
1	15836903	0.7872107
1	15836919	0.6751598
1	15836921	0.4985865
1	15836922	0.2876369
1	15836933	0.5476494
1	15836934	0.5334657
1	15836946	0.4670505
1	15836947	0.5679971
1	15837026	0.4408821
1	15837074	0.3412939
1	15837098	0.3518401
1	15837117	0.3976996
1	15837169	0.3030803
1	15837183	0.9406863
1	15837193	0.6728746
1	15837213	0.5740284
1	15837231	0.9562006
1	15837237	0.5919223
1	15837239	0.6385544
1	15838336	0.8726197
1	15838926	0.9687069
1	15838958	0.6641347
1	15838990	0.4270139
1	15838996	0.8825158
1	15839015	0.5304072
1	15839584	0.534264
1	15840437	0.5508985
1	15840703	0.601425
1	15840809	0.5192742
1	15840824	0.3966803
1	15841242	0.6086361
1	15841255	0.4064357
1	15841638	0.5171135
1	15841747	0.3792415
1	15841832	0.5379067
1	15841869	0.9117792
1	15841959	0.2728136
1	15841967	0.3966803
1	15841992	0.4914949
1	15841998	0.4113096
1	15842038	0.5779859
1	15842500	0.3967304
1	15842931	0.9130011
1	15843032	0.5411249
1	15843401	0.7947756
1	15843717	0.524791
1	15843768	0.4010572
1	15843824	0.4202396
1	15843920	0.4016719
1	15844094	0.5192742
1	15844121	0.4028957
1	15844149	0.3917909
1	15844240	0.4075535
1	15844315	0.434329
1	15844566	0.7734949
1	15844700	0.3050271
1	15844734	0.919403
1	15844745	0.2727274
1	15844750	0.698477
1	15844756	0.3695948
1	15844818	0.1852455
1	15845026	0.5181237
1	15845070	0.3695742
1	15845334	0.7976897
1	15845364	0.6451323
1	15845555	0.01965877
1	15845629	0.7965936
1	15845706	0.525574
1	15845724	0.2878433
1	15846171	0.5559943
1	15846179	0.5369072
1	15846264	0.5333957
1	15846271	0.9319664
1	15846288	0.5872489
1	15846346	0.5277057
1	15846406	0.6012905
1	15846722	0.5450227
1	15846824	0.919918
1	15846828	0.2561163
1	15846852	0.3837997
1	15846867	0.524791
1	15846892	0.6196174
1	15846992	0.8068135
1	15846999	0.382714
1	15847009	0.6664799
1	15847013	0.6515453
1	15847194	0.8231495
1	15847200	0.5371217
1	15847264	0.2505364
1	15847283	0.4684867
1	15847421	0.89399
1	15847518	0.3569128
1	15847779	0.5262055
1	15847939	0.625065
1	15847950	0.2329424
1	15847969	0.499653
1	15848031	0.4393467
1	15848052	0.3378992
1	15848085	0.6530197
1	15848120	0.3749347
1	15848289	0.4806058
1	15848552	0.3964115
1	15848978	0.5801763
1	15849045	0.471337
1	15849337	0.4264684
1	15849521	0.3362335
1	15849589	0.524791
1	15849621	0.3678774
1	15849649	0.4016719
1	15849693	0.4016719
1	15849955	0.4376783
1	15849957	0.3494008
1	15850043	0.3465204
1	15850093	0.318303
1	15850466	0.7742572
1	15850567	0.3973385
1	15850586	0.5059825
1	15850591	0.4056273
1	15850734	0.4914949
1	15850827	0.4208942
1	15850830	0.6284213
1	15850843	0.3914308
1	15850903	0.3966803
1	15850943	0.5502875
1	15851086	0.5304556
1	15851192	0.5427449
1	15851208	0.4036886
1	15851239	0.4303536
1	15851296	0.3699599
1	15851349	0.3336215
1	15851402	0.4132055
1	15851432	0.5075308
1	15851495	0.5919111
1	15851509	0.398241
1	15851609	0.462957
1	15851641	0.472191
1	15851716	0.5681989
1	15851718	0.601667
1	15851757	0.4103776
1	15851800	0.8193692
1	15851859	0.5801763
1	15852090	0.5743979
1	15852143	0.8001074
1	15852305	0.5982079
1	15852627	0.524791
1	15852668	0.4451131
1	15852880	0.3206806
1	15853127	0.8203256
1	15853332	0.5192742
1	15853393	0.7446323
1	15853409	0.4264684
1	15853525	0.3861142
1	15853822	0.3966803
1	15853964	0.84432
1	15854190	0.4353145
1	15854282	0.5192742
1	15854779	0.5315519
1	15854801	0.7715109
1	15854839	0.566398
1	15855025	0.3851504
1	15855198	0.3783752
1	15855308	0.43776
1	15855401	0.5192742
1	15855556	0.9195405
1	15855594	0.4113096
1	15855632	0.4264684
1	15855969	0.4100688
1	15856043	0.4163692
1	15856064	0.5192742
1	15856088	0.4016719
1	15856252	0.4385087
1	15856393	0.9307414
1	15857258	0.5659213
1	15857564	0.01740562
1	15857663	0.9074827
1	15857742	0.3312013
1	15857758	0.6997056
1	15857805	0.9898938
1	15857819	0.7568989
1	15857967	0.8982035
1	15858418	0.4406738
1	15858695	0.4083581
1	15858978	0.714353
1	15859017	0.714353
1	15859366	0.3738005
1	15859414	0.3659089
1	15859488	0.8169284
1	15859510	0.1289724
1	15859534	0.2267291
1	15859584	0.1799502
1	15859605	0.1576861
1	15859617	0.172504
1	15859641	0.1722843
1	15859691	0.172504
1	15859763	0.1622417
1	15859783	0.1757856
1	15859796	0.1722843
1	15859888	0.2416112
1	15859919	0.1504549
1	15859925	0.1534477
1	15859984	0.1327631
1	15859994	0.1199712
1	15860004	0.05437911
1	15860007	0.122453
1	15860060	0.2317293
1	15860107	0.3218504
1	15860239	0.4536826
1	15860359	0.2814674
1	15860517	0.7700416
1	15860735	0.9054287
1	15860752	0.2889849
1	15860778	0.8500149
1	15861047	0.5381378
1	15861077	0.5381378
1	15861092	0.6372811
1	15861156	0.5576289
1	15861276	0.5555329
1	15861281	0.5555329
1	15861399	0.5296909
1	15861414	0.8842957
1	15861422	0.5381378
1	15861453	0.5318248
1	15861487	0.5576289
1	15861489	0.6661364
1	15861665	0.6287142
1	15861806	0.555185
1	15861845	0.5518537
1	15862004	0.4002002
1	15862097	0.4483973
1	15862112	0.5321335
1	15862217	0.6123445
1	15862315	0.523395
1	15862404	0.5042142
1	15862569	0.5713196
1	15862779	0.5236979
1	15862786	0.5650726
1	15862860	0.6103461
1	15862965	0.534237
1	15863017	0.8842957
1	15863045	0.5580655
1	15863065	0.5321335
1	15863111	0.5381378
1	15863124	0.9544757
1	15863194	0.4785821
1	15863249	0.4543976
1	15863284	0.5698681
1	15863308	0.8275898
1	15863352	0.4765966
1	15863399	0.4876835
1	15863467	0.4864197
1	15863473	0.4578894
1	15863525	0.9968205
1	15863528	0.9968205
1	15863698	0.586509
1	15863714	0.426766
1	15863716	0.4801993
1	15863815	0.8397685
1	15863986	0.05247889
1	15864080	0.5684552
1	15864280	0.5595259
1	15864301	0.5808984
1	15864325	0.5658119
1	15864339	0.5356618
1	15864342	0.5121058
1	15864351	0.3839312
1	15864411	0.638914
1	15864422	0.5774459
1	15864429	0.5194394
1	15864445	0.3176435
1	15864483	0.105204
1	15864491	0.6123242
1	15864494	0.5880722
1	15866807	0.6086506
1	15866845	0.5629991
1	15866907	0.5884438
1	15866943	0.5258563
1	15866983	0.4991028
1	15867161	0.5518537
1	15867182	0.5580655
1	15867260	0.8285716
1	15867304	0.5239435
1	15867372	0.8829304
1	15867382	0.4710409
1	15867466	0.4420976
1	15867484	0.4250302
1	15867559	0.4631657
1	15867569	0.5970977
1	15867671	0.5883222
1	15867724	0.5799774
1	15867764	0.8754713
1	15867800	0.4633856
1	15867801	0.5989547
1	15867931	0.8842957
1	15867936	0.5610872
1	15867960	0.5586749
1	15867998	0.5889355
1	15868026	0.5523908
1	15868214	0.5297718
1	15868242	0.531518
1	15868258	0.8842957
1	15868315	0.5321335
1	15868391	0.5542669
1	15868446	0.7762649
1	15868470	0.4736815
1	15868516	0.5778341
1	15868594	0.5518537
1	15868662	0.5518537
1	15868864	0.5427317
1	15868876	0.4377003
1	15868902	0.6002629
1	15868904	0.6775109
1	15868972	0.4359726
1	15869057	0.619534
1	15869086	0.5586962
1	15869096	0.5110251
1	15869100	0.5110251
1	15869122	0.5296748
1	15869150	0.5395518
1	15869151	0.5472986
1	15869171	0.6945403
1	15869174	0.6569294
1	15869188	0.6178293
1	15869244	0.4622529
1	15869563	0.2869788
1	15869635	0.5566548
1	15869640	0.50993
1	15869659	0.4454633
1	15869689	0.454785
1	15869699	0.5281698
1	15869831	0.8976824
1	15869923	0.5457933
1	15869940	0.5713492
1	15869953	0.5354732
1	15869985	0.7906117
1	15870012	0.5049025
1	15870029	0.5058296
1	15870041	0.8970614
1	15870052	0.4753047
1	15870173	0.354875
1	15870296	0.6959553
1	15870396	0.9793369
1	15870581	0.7720187
1	15872005	0.06276847
1	15872035	0.3976957
1	15873225	0.7439322
1	15873527	0.3549419
1	15873533	0.1739145
1	15874557	0.2381447
1	15874583	0.292404
1	15874680	0.9094924
1	15875642	0.007780986
1	15875645	0.6226
1	15875678	0.7998544
1	15875695	0.7358932
1	15875740	0.9519966
1	15876678	0.6271744
1	15876736	0.9834508
1	15876740	0.705598
1	15876753	0.8111521
1	15876760	0.565736
1	15876778	0.9154278
1	15876801	0.3935229
1	15876811	0.2378971
1	15877538	0.9901588
1	15877622	0.1871999
1	15877623	0.385148
1	15877627	0.4406422
1	15877756	0.3429813
1	15877774	0.9246432
1	15877863	0.08578854
1	15878954	0.8809507
1	15878992	0.8312017
1	15879005	0.4667009
1	15879023	0.2902454
1	15879057	0.407928
1	15879066	0.7634302
1	15879076	0.8753531
1	15881279	0.6876701
1	15881496	0.6238012
1	15882511	0.1563278
1	15882818	0.5384782
1	15883598	0.1717129
1	15883643	0.2705537
1	15883664	0.8534856
1	15883769	0.2668036
1	15884584	0.26128
1	15886303	0.8786362
1	15886538	0.7621211
1	15886584	0.8461888
1	15886757	0.5708373
1	15886761	0.04297899
1	15886790	0.3108327
1	15886871	0.4325609
1	15888953	0.9876773
1	15889019	0.9664237
1	15889059	0.1490065
1	15889063	0.6429732
1	15889139	0.6447247
1	15889151	0.336932
1	15889154	0.4437436
1	15889157	0.7977315
1	15889901	0.6129354
1	15890023	0.9782271
1	15890036	0.76643
1	15890060	0.9537424
1	15890085	0.1962149
1	15890165	0.7548133
1	15890233	0.7317575
1	15890266	0.6683787
1	15890309	0.6248926
1	15890358	0.5809478
1	15890359	0.5676963
1	15890389	0.5809478
1	15890409	0.4143132
1	15890411	0.5928238
1	15890447	0.9904349
1	15890709	0.4665942
1	15890875	0.4190281
1	15890900	0.8660914
1	15891252	0.4281698
1	15891269	0.9718566
1	15891564	0.7911564
1	15891590	0.6816266
1	15891609	0.753973
1	15891617	0.7459627
1	15891757	0.7404768
1	15891796	0.762429
1	15891930	0.8327602
1	15891963	0.8578217
1	15891970	0.8545907
1	15891980	0.8327602
1	15892246	0.8873206
1	15892260	0.8669829
1	15892338	0.7172139
1	15892383	0.8816421
1	15892403	0.7731511
1	15892409	0.7744024
1	15892413	0.7226335
1	15892479	0.7703022
1	15892495	0.8394106
1	15892570	0.7636832
1	15892775	0.5127504
1	15892844	0.5127504
1	15893028	0.905093
1	15893048	0.3650201
1	15893077	0.8739778
1	15893101	0.3798818
1	15893153	0.3670719
1	15893154	0.3670719
1	15893182	0.3100301
1	15893697	0.8666689
1	15893952	0.3264841
1	15894132	0.3858226
1	15894319	0.3553946
1	15894416	0.862264
1	15894513	0.1780276
1	15894575	0.3653151
1	15894590	0.3743741
1	15894700	0.4002617
1	15894843	0.4545714
1	15894875	0.3810127
1	15895031	0.3653151
1	15895056	0.4225933
1	15895061	0.4225933
1	15895264	0.3588089
1	15895342	0.3280356
1	15895363	0.5801206
1	15895469	0.3463551
1	15895528	0.3463551
1	15895590	0.3550269
1	15895666	0.3743741
1	15895757	0.7792989
1	15895930	0.3396312
1	15895955	0.9363085
1	15895957	0.3396312
1	15895958	0.3396312
1	15896001	0.3492247
1	15896007	0.3396312
1	15896059	0.3621109
1	15896180	0.1508915
1	15906780	0.1791898
1	15910213	0.8121215
1	15910268	0.3106152
1	15910337	0.3449493
1	15910366	0.3551594
1	15910465	0.3622941
1	15910559	0.5642968
1	15910582	0.388653
1	15910597	0.4680221
1	15910664	0.3810127
1	15910708	0.06104084
1	15910712	0.05889389
1	15910713	0.3810127
1	15910849	0.6121931
1	15910893	0.3588089
1	15910914	0.1780276
1	15910953	0.3653151
1	15910957	0.3653151
1	15911064	0.3572409
1	15911834	0.3271457
1	15911871	0.8311324
1	15911939	0.3422512
1	15911982	0.3422512
1	15911998	0.3697628
1	15912064	0.3401525
1	15912097	0.3486262
1	15912125	0.4428571
1	15912155	0.08496713
1	15912186	0.3588089
1	15912194	0.3588089
1	15912200	0.3588089
1	15912202	0.3588089
1	15912231	0.9415203
1	15912289	0.3743741
1	15912343	0.3743741
1	15912383	0.3743741
1	15912447	0.3588089
1	15912521	0.3743741
1	15912527	0.745894
1	15912534	0.3238481
1	15912587	0.3672772
1	15912605	0.3439862
1	15912608	0.358284
1	15912609	0.7663386
1	15912643	0.4404948
1	15912663	0.3810127
1	15912734	0.5980049
1	15912743	0.8632337
1	15912793	0.5669093
1	15912826	0.5387892
1	15912841	0.5392401
1	15912855	0.8978841
1	15912874	0.5387892
1	15912889	0.5387892
1	15912890	0.5387892
1	15912929	0.5139575
1	15912947	0.5139575
1	15912994	0.3920243
1	15912999	0.3932131
1	15913064	0.157332
1	15913076	0.7044156
1	15913078	0.6562272
1	15913079	0.8478424
1	15913238	0.4167828
1	15913239	0.368077
1	15913252	0.8734991
1	15913257	0.6382441
1	15913284	0.3732919
1	15913393	0.266191
1	15913405	0.8889918
1	15913415	0.4406147
1	15913451	0.391398
1	15913467	0.2315373
1	15913514	0.3407002
1	15913532	0.3653151
1	15913559	0.3792455
1	15913584	0.3954733
1	15913598	0.3741854
1	15913611	0.592366
1	15913613	0.3718716
1	15913632	0.3718716
1	15913704	0.7699406
1	15913717	0.7699406
1	15913722	0.3065019
1	15913756	0.7792989
1	15913801	0.3810127
1	15913827	0.3875274
1	15913836	0.3810127
1	15913909	0.3810127
1	15913965	0.3810127
1	15913967	0.927397
1	15913988	0.3810127
1	15914025	0.3810127
1	15914056	0.3799118
1	15914060	0.3580191
1	15914064	0.6474042
1	15914076	0.927397
1	15914077	0.3810127
1	15914095	0.1638463
1	15914172	0.3784706
1	15914225	0.1829576
1	15914477	0.4607533
1	15914485	0.5866568
1	15914539	0.420685
1	15914552	0.3815963
1	15914556	0.1797905
1	15914586	0.8181694
1	15914672	0.0150671
1	15914673	0.4762941
1	15914704	0.4613495
1	15914742	0.3699411
1	15914809	0.3590552
1	15914834	0.3774233
1	15914850	0.3810127
1	15914873	0.358284
1	15914892	0.9363085
1	15914913	0.9582433
1	15914935	0.6602423
1	15914949	0.3653151
1	15914990	0.363389
1	15915003	0.3791146
1	15915008	0.3791146
1	15915014	0.7748769
1	15915420	0.1481022
1	15915443	0.1045215
1	15915484	0.1045997
1	15915496	0.10131
1	15915564	0.2114635
1	15915611	0.675745
1	15915616	0.5619498
1	15915623	0.5218038
1	15915630	0.3959134
1	15915661	0.1279674
1	15915667	0.056564
1	15915676	0.465635
1	15915742	0.1875339
1	15915756	0.7458811
1	15915775	0.05258629
1	15915782	0.02485537
1	15915792	0.05515292
1	15915802	0.2007572
1	15915813	0.02305301
1	15915829	0.04439806
1	15915852	0.02294267
1	15915854	0.03845332
1	15915873	0.09625848
1	15915888	0.1638463
1	15915919	0.1717722
1	15915945	0.1701902
1	15916165	0.6734124
1	15916778	0.3166244
1	15916836	0.7058307
1	15916872	0.6089814
1	15916879	0.5916292
1	15916884	0.2374277
1	15916905	0.6479445
1	15916915	0.8271229
1	15916945	0.7496319
1	15916947	0.7300069
1	15916955	0.8657186
1	15916963	0.9261385
1	15917012	0.7035937
1	15917071	0.5099611
1	15917130	0.6290893
1	15917408	0.82104
1	15917562	0.5257248
1	15917567	0.5257248
1	15917583	0.5257248
1	15917584	0.5257248
1	15917613	0.5257248
1	15917615	0.5257248
1	15917681	0.6114736
1	15917770	0.5669887
1	15917881	0.5257248
1	15917891	0.5257248
1	15917914	0.5257248
1	15917956	0.5413488
1	15917966	0.5257248
1	15918002	0.9169837
1	15918064	0.6112107
1	15918324	0.6345878
1	15918510	0.5257248
1	15918557	0.5669887
1	15918707	0.6188852
1	15918726	0.5257248
1	15918733	0.5257248
1	15918760	0.5712715
1	15918768	0.5669887
1	15918782	0.5669887
1	15918925	0.5257248
1	15918954	0.5257248
1	15918968	0.5698018
1	15918970	0.5257248
1	15919000	0.5257248
1	15919170	0.5257248
1	15919176	0.5257248
1	15919276	0.6432232
1	15919284	0.6208252
1	15919327	0.5895922
1	15919361	0.5712715
1	15919677	0.5257248
1	15919743	0.5661308
1	15919797	0.5257248
1	15919821	0.5669887
1	15919825	0.5669887
1	15920046	0.636881
1	15920049	0.636881
1	15920127	0.5712715
1	15920130	0.5712715
1	15920140	0.8629103
1	15920365	0.5712715
1	15920497	0.5747656
1	15920601	0.5298588
1	15920633	0.5298588
1	15920634	0.6797891
1	15920652	0.4827154
1	15920704	0.9606839
1	15920841	0.8166981
1	15920910	0.8164995
1	15920993	0.6985842
1	15921091	0.6898903
1	15921092	0.5952115
1	15921131	0.2038793
1	15921162	0.636881
1	15921190	0.5674888
1	15921310	0.4080716
1	15921346	0.6899478
1	15921351	0.7619481
1	15921392	0.6612907
1	15921428	0.6566348
1	15921429	0.6566348
1	15921447	0.6566348
1	15921463	0.6566348
1	15921467	0.6566348
1	15921469	0.7568776
1	15921488	0.6612907
1	15921524	0.3799119
1	15921536	0.6639609
1	15922034	0.3396589
1	15922053	0.7700567
1	15922118	0.289467
1	15922156	0.5362661
1	15922181	0.4176001
1	15922207	0.5646671
1	15922240	0.4754165
1	15922242	0.4752011
1	15922285	0.8696318
1	15922298	0.5841909
1	15922458	0.1260548
1	15922508	0.2610057
1	15922691	0.2340238
1	15922711	0.5950512
1	15922752	0.4134322
1	15924300	0.4882936
1	15924325	0.5877309
1	15924335	0.6470228
1	15924350	0.6023754
1	15924368	0.9850496
1	15924382	0.9628552
1	15924424	0.7780992
1	15924437	0.4351603
1	15924468	0.3717369
1	15924471	0.360724
1	15924493	0.6638948
1	15924496	0.4697268
1	15924559	0.6638948
1	15924580	0.6638948
1	15924636	0.6638948
1	15924652	0.4692862
1	15924654	0.9715256
1	15924793	0.6590132
1	15924807	0.6703931
1	15924871	0.6590132
1	15924883	0.6607085
1	15924886	0.6590132
1	15924943	0.6835623
1	15924949	0.6835623
1	15924953	0.9154446
1	15924993	0.2042473
1	15925007	0.5801264
1	15925032	0.5801264
1	15925146	0.711495
1	15925165	0.7065727
1	15925171	0.711495
1	15925210	0.7065727
1	15925215	0.7065727
1	15925267	0.710602
1	15925393	0.7061564
1	15925398	0.7069807
1	15925434	0.7117697
1	15925450	0.3553812
1	15925467	0.711495
1	15925476	0.7065727
1	15925486	0.7068348
1	15925487	0.7068348
1	15925492	0.7065727
1	15925504	0.6993013
1	15925636	0.711495
1	15925684	0.711495
1	15925690	0.711495
1	15925730	0.711495
1	15925750	0.7117697
1	15925752	0.7117697
1	15925758	0.7117697
1	15925768	0.7117697
1	15925802	0.6614221
1	15925831	0.6166384
1	15925929	0.2985344
1	15925952	0.5492679
1	15926120	0.8070215
1	15926130	0.7341712
1	15926133	0.771626
1	15926155	0.3762437
1	15926162	0.679427
1	15926167	0.553041
1	15926173	0.5035115
1	15926193	0.6228285
1	15926206	0.9575391
1	15926222	0.2550195
1	15926263	0.4813002
1	15926284	0.4862549
1	15926296	0.1472383
1	15926305	0.5990289
1	15926311	0.2224869
1	15926317	0.4617468
1	15926319	0.1435809
1	15926320	0.1569149
1	15926322	0.08452073
1	15926325	0.1491071
1	15926339	0.6518798
1	15926369	0.996473
1	15926379	0.6182685
1	15926394	0.2413641
1	15926400	0.8032117
1	15926403	0.6529383
1	15926417	0.5554859
1	15926447	0.2641932
1	15926466	0.9543214
1	15926468	0.8969045
1	15926502	0.1336592
1	15926565	0.2196099
1	15926574	0.06317997
1	15926616	0.5171807
1	15926622	0.765807
1	15926634	0.1078614
1	15926643	0.7425382
1	15926646	0.6608218
1	15926655	0.1533409
1	15926661	0.7546833
1	15926765	0.1450324
1	15926787	0.6596409
1	15926817	0.1373444
1	15926863	0.790464
1	15926901	0.7794884
1	15926923	0.7794884
1	15926928	0.980692
1	15926934	0.759156
1	15926972	0.0772081
1	15926985	0.09096855
1	15927012	0.06073666
1	15927013	0.5011407
1	15927039	0.0671553
1	15927044	0.6256758
1	15927057	0.8650899
1	15927060	0.163649
1	15927062	0.08294543
1	15927078	0.8765542
1	15927087	0.9182796
1	15927100	0.8887109
1	15927102	0.8887109
1	15927182	0.4170966
1	15927196	0.8366245
1	15927222	0.1015184
1	15927239	0.2218333
1	15927291	0.2473849
1	15927348	0.2243447
1	15927408	0.3794835
1	15927410	0.366053
1	15927469	0.42944
1	15927475	0.07478894
1	15927519	0.3734654
1	15927528	0.4828756
1	15927530	0.3772415
1	15927531	0.3387469
1	15927536	0.5378842
1	15927564	0.4429522
1	15927588	0.349
1	15927591	0.3665412
1	15927597	0.05138511
1	15927603	0.06693081
1	15927621	0.7127697
1	15927623	0.1236831
1	15927645	0.1468233
1	15927648	0.7492738
1	15927675	0.2160201
1	15927684	0.1536028
1	15927696	0.3049645
1	15927699	0.2075335
1	15927702	0.2077124
1	15927741	0.1897734
1	15927753	0.2272523
1	15927786	0.2145578
1	15927837	0.1704368
1	15927852	0.6410737
1	15927853	0.1185396
1	15927856	0.6747577
1	15927870	0.1704368
1	15927892	0.2325911
1	15927922	0.518083
1	15927934	0.5840739
1	15927936	0.6608528
1	15927948	0.1860183
1	15927949	0.6608528
1	15927963	0.622821
1	15927967	0.8183601
1	15927976	0.3004304
1	15927979	0.1342743
1	15927980	0.134874
1	15927993	0.1534696
1	15928028	0.1411969
1	15928041	0.3460207
1	15928073	0.148072
1	15928074	0.5244376
1	15928098	0.6525328
1	15928124	0.7285581
1	15928128	0.7857018
1	15928137	0.8160086
1	15928149	0.818278
1	15928170	0.2451523
1	15928174	0.2158228
1	15928188	0.8160086
1	15928191	0.9031316
1	15928212	0.8160086
1	15928217	0.8074032
1	15928246	0.6667503
1	15928264	0.1374227
1	15928267	0.6992508
1	15928276	0.9331534
1	15928299	0.06895378
1	15928311	0.7300478
1	15928315	0.1410064
1	15928332	0.1906397
1	15928354	0.7912242
1	15928357	0.7340154
1	15928420	0.7291474
1	15928431	0.6929262
1	15928443	0.6929262
1	15928452	0.6929262
1	15928473	0.6703133
1	15928477	0.607186
1	15928508	0.1795279
1	15928559	0.6116415
1	15928569	0.6674405
1	15928586	0.3602565
1	15928611	0.6546673
1	15928617	0.8233302
1	15928669	0.624469
1	15928685	0.6592698
1	15928690	0.4563163
1	15928725	0.5505959
1	15928746	0.5302261
1	15928810	0.5640592
1	15928821	0.5864202
1	15928866	0.1820093
1	15928873	0.6619276
1	15928881	0.1122147
1	15928890	0.2474266
1	15928932	0.8830676
1	15928933	0.1538735
1	15928934	0.222898
1	15928939	0.1665895
1	15928940	0.1551682
1	15928943	0.1148236
1	15928956	0.6703836
1	15928974	0.7272283
1	15928980	0.1775875
1	15929016	0.2266844
1	15929043	0.2993546
1	15929057	0.7477868
1	15929061	0.5327312
1	15929088	0.2051239
1	15929100	0.7826887
1	15929108	0.7927065
1	15929127	0.6801093
1	15929142	0.4472087
1	15929149	0.4083152
1	15929158	0.4056032
1	15929159	0.4163233
1	15929160	0.2031948
1	15929169	0.09105964
1	15929176	0.4753574
1	15929241	0.2704647
1	15929249	0.1425604
1	15929280	0.8495773
1	15929295	0.1611017
1	15929304	0.1545683
1	15929339	0.1611017
1	15929353	0.2037242
1	15929374	0.8254575
1	15929463	0.7421467
1	15929476	0.8625974
1	15929518	0.6025508
1	15929520	0.7310568
1	15929526	0.1864431
1	15929529	0.07949482
1	15929545	0.1335027
1	15929547	0.6620105
1	15929555	0.92549
1	15929565	0.2202404
1	15929589	0.8814534
1	15929595	0.1268218
1	15929601	0.5233724
1	15929631	0.1195759
1	15929661	0.1200254
1	15929665	0.171921
1	15929673	0.1750871
1	15929704	0.961623
1	15929715	0.6521984
1	15929732	0.5016271
1	15929748	0.0603243
1	15929767	0.2713752
1	15929772	0.1478895
1	15929781	0.08983439
1	15929808	0.1530306
1	15929814	0.1980812
1	15929854	0.8208672
1	15929925	0.4060591
1	15929926	0.7537638
1	15929963	0.2933793
1	15929967	0.9237223
1	15929985	0.6793335
1	15929989	0.1480684
1	15930010	0.5941974
1	15930059	0.4926993
1	15930072	0.3027512
1	15930097	0.218049
1	15930160	0.2690475
1	15930169	0.7198711
1	15930185	0.6090836
1	15930194	0.6352181
1	15930221	0.3837378
1	15930235	0.161847
1	15930238	0.7600894
1	15930281	0.6179412
1	15930292	0.3162011
1	15930328	0.2066877
1	15930357	0.1061501
1	15930408	0.7167771
1	15930431	0.1068387
1	15930439	0.5880684
1	15930475	0.9007983
1	15930476	0.3121059
1	15930489	0.306595
1	15930505	0.8348294
1	15930508	0.2046826
1	15930517	0.3068212
1	15930531	0.6320097
1	15930568	0.4628464
1	15930571	0.453251
1	15930619	0.3062252
1	15930652	0.2276522
1	15930657	0.07869236
1	15930667	0.1964238
1	15930676	0.3297652
1	15930712	0.2025058
1	15930756	0.5070815
1	15930810	0.5380173
1	15930818	0.7646884
1	15930850	0.3093571
1	15930859	0.5957693
1	15930895	0.9602903
1	15930930	0.5039216
1	15930942	0.2982465
1	15930968	0.1780638
1	15930981	0.1470249
1	15930997	0.3207034
1	15931059	0.2723489
1	15931080	0.419288
1	15931371	0.4262975
1	15931395	0.6141285
1	15931429	0.3153075
1	15931447	0.6893102
1	15931463	0.331099
1	15931482	0.6768337
1	15931484	0.6768337
1	15931489	0.4875621
1	15931514	0.2654091
1	15931534	0.5820919
1	15931538	0.6819844
1	15931572	0.6537351
1	15931653	0.667649
1	15931758	0.6129026
1	15931802	0.6129026
1	15931803	0.6119685
1	15931805	0.6045874
1	15931844	0.2543707
1	15931858	0.5835501
1	15931894	0.5067159
1	15931918	0.5706342
1	15931922	0.6119685
1	15932018	0.5795743
1	15932065	0.5800935
1	15932088	0.2410977
1	15932127	0.2214282
1	15932146	0.6467417
1	15932194	0.587435
1	15932203	0.8764074
1	15932204	0.5365896
1	15932227	0.5206735
1	15932257	0.4251989
1	15932282	0.6568176
1	15932305	0.566374
1	15932306	0.8333444
1	15933211	0.6943445
1	15933229	0.6637212
1	15933253	0.7875624
1	15933277	0.7229956
1	15933287	0.6958184
1	15933336	0.4786922
1	15933364	0.4802093
1	15933366	0.7968235
1	15933391	0.2603843
1	15933396	0.8202059
1	15933402	0.2712798
1	15933409	0.8685612
1	15933424	0.356919
1	15933440	0.2226553
1	15933441	0.3694244
1	15933453	0.3900805
1	15933477	0.7337367
1	15933483	0.7280696
1	15933487	0.2207586
1	15933502	0.6141285
1	15933591	0.5031827
1	15933599	0.6141285
1	15933606	0.4466573
1	15933651	0.4135569
1	15933672	0.5455889
1	15933678	0.722456
1	15933750	0.6666447
1	15933795	0.5585241
1	15933929	0.0354913
1	15933938	0.0354913
1	15933970	0.6092571
1	15934095	0.01356868
1	15934168	0.6670636
1	15934223	0.1159099
1	15934244	0.07338628
1	15934275	0.5388663
1	15934586	0.8566928
1	15934617	0.1144987
1	15934620	0.09313339
1	15934626	0.3791533
1	15934672	0.1063376
1	15934708	0.1689363
1	15934741	0.4257409
1	15934747	0.09786006
1	15934765	0.4909622
1	15934789	0.1000899
1	15934794	0.09898971
1	15934810	0.9326175
1	15934849	0.9024741
1	15934888	0.9355011
1	15934898	0.5268273
1	15934931	0.7514915
1	15934945	0.397688
1	15935005	0.628193
1	15935032	0.6520741
1	15935124	0.6228867
1	15935150	0.6286536
1	15935172	0.6392435
1	15935183	0.5935831
1	15935232	0.8680842
1	15935237	0.9265646
1	15935399	0.9808848
1	15935413	0.9808848
1	15935499	0.9931916
1	15935504	0.7796407
1	15935564	0.9855488
1	15935603	0.7678199
1	15935612	0.8281377
1	15935613	0.4390374
1	15935617	0.8281377
1	15935670	0.1972409
1	15935720	0.601123
1	15935759	0.5642373
1	15935849	0.1880539
1	15935852	0.2910829
1	15935867	0.1112761
1	15935946	0.08170005
1	15935962	0.2301108
1	15935989	0.1893238
1	15936007	0.4694629
1	15936067	0.4950845
1	15936081	0.01961354
1	15936093	0.01984902
1	15936097	0.4030287
1	15936101	0.08251262
1	15936108	0.0437322
1	15936161	0.05976472
1	15936180	0.1976473
1	15936181	0.01961354
1	15936187	0.01961354
1	15936211	0.4030287
1	15936260	0.0542864
1	15936273	0.0542864
1	15936275	0.01812579
1	15936279	0.01812579
1	15936284	0.01961354
1	15936293	0.45012
1	15936297	0.1440788
1	15936308	0.01881203
1	15936315	0.0472705
1	15936320	0.8005681
1	15936328	0.01466089
1	15936363	0.01801893
1	15936364	0.01801893
1	15936374	0.01645555
1	15936375	0.001830821
1	15936386	0.01645555
1	15936387	0.02253767
1	15936389	0.01645555
1	15936403	0.05625231
1	15936411	0.0270864
1	15936424	0.01645555
1	15936448	0.01645555
1	15936461	0.8568384
1	15936464	0.01881203
1	15936486	0.05625231
1	15936487	0.01881203
1	15936494	0.01881203
1	15936629	0.05625231
1	15936636	0.01881203
1	15936688	0.7957082
1	15936723	0.02335808
1	15936729	0.0390735
1	15936731	0.02602567
1	15936771	0.4736927
1	15936797	0.8954323
1	15936829	0.06505417
1	15936869	0.09754861
1	15936955	0.07044793
1	15936988	0.05833109
1	15937000	0.04645055
1	15937007	0.0443964
1	15937030	0.1949164
1	15937052	0.6230191
1	15941197	0.04270197
1	15941209	0.04240379
1	15941217	0.02688359
1	15941227	0.8425305
1	15941239	0.009542739
1	15941298	0.8864565
1	15941333	0.02638426
1	15941389	0.03139531
1	15941430	0.01174797
1	15941493	0.03461238
1	15941554	0.04917397
1	15941591	0.01627766
1	15941625	0.01413336
1	15941688	0.8371313
1	15941722	0.01232574
1	15941753	0.1080038
1	15941927	0.03587133
1	15942029	0.05681272
1	15942039	0.4323883
1	15942040	0.04175189
1	15942050	0.01693616
1	15942083	0.0523353
1	15942145	0.3713595
1	15943246	0.8648673
1	15943278	0.06853533
1	15943316	0.8648673
1	15943340	0.6787307
1	15943342	0.2956297
1	15943349	0.06351363
1	15943359	0.6191475
1	15943362	0.3478424
1	15943366	0.2180747
1	15943379	0.2265827
1	15943398	0.3478424
1	15943407	0.2287458
1	15943409	0.7127717
1	15943663	0.1000373
1	15943710	0.3505764
1	15943730	0.5124044
1	15943763	0.8607521
1	15943769	0.231375
1	15943779	0.7075057
1	15943780	0.2327487
1	15943785	0.4945644
1	15943883	0.3737843
1	15943906	0.9925373
1	15943978	0.5645817
1	15943996	0.1426004
1	15944001	0.5645817
1	15944014	0.7254881
1	15944073	0.4420002
1	15944123	0.5494798
1	15944170	0.846931
1	15944178	0.6104113
1	15944569	0.01910633
1	15944574	0.01910633
1	15944581	0.03236595
1	15944585	0.01910633
1	15944588	0.03236595
1	15944598	0.03236595
1	15944645	0.03321574
1	15944646	0.03321574
1	15944650	0.03321574
1	15944689	0.1418264
1	15944691	0.2799188
1	15944706	0.4127681
1	15944709	0.2799188
1	15944917	0.2421596
1	15944996	0.1747598
1	15945094	0.1297074
1	15945121	0.1443648
1	15945191	0.06833237
1	15945203	0.2271851
1	15945204	0.2234908
1	15945231	0.2779911
1	15945234	0.04850482
1	15945259	0.2510097
1	15945327	0.04654176
1	15945365	0.2287458
1	15945370	0.04850482
1	15945378	0.05152725
1	15945420	0.2380792
1	15945469	0.05592498
1	15945480	0.2839654
1	15945484	0.05414471
1	15945516	0.09958131
1	15945559	0.09916717
1	15945670	0.1094172
1	15945702	0.2350632
1	15945706	0.09359223
1	15945712	0.1578632
1	15945750	0.3296544
1	15945791	0.09076457
1	15945844	0.2380792
1	15945861	0.05266963
1	15945878	0.04886346
1	15945899	0.05403234
1	15945940	0.2807474
1	15946137	0.04981328
1	15946295	0.2759404
1	15946316	0.2759404
1	15946342	0.2281187
1	15946381	0.8663216
1	15946388	0.2287458
1	15946446	0.04246939
1	15946476	0.2542261
1	15946486	0.04049627
1	15946551	0.4198962
1	15946554	0.3005595
1	15946578	0.6765333
1	15946581	0.1774864
1	15946844	0.1356732
1	15946857	0.0730543
1	15946896	0.1124373
1	15946912	0.2408643
1	15946917	0.8983003
1	15946961	0.2416655
1	15946982	0.2307192
1	15947007	0.05606437
1	15947036	0.04907883
1	15947073	0.245168
1	15947087	0.2452194
1	15947123	0.2600117
1	15947125	0.6921093
1	15947133	0.05038564
1	15947134	0.2290281
1	15947174	0.04246939
1	15947184	0.2759404
1	15947203	0.03294508
1	15947215	0.03891313
1	15947256	0.2217137
1	15947333	0.2323789
1	15947359	0.04133291
1	15947382	0.9532846
1	15947727	0.4228829
1	15947734	0.106624
1	15947788	0.879799
1	15952601	0.6535401
1	15952612	0.2843973
1	15952622	0.3115077
1	15952688	0.01764858
1	15952738	0.9622532
1	15952747	0.09442329
1	15952754	0.1377375
1	15952765	0.5361223
1	15952779	0.04953816
1	15952785	0.03223037
1	15952843	0.03033644
1	15952869	0.5671536
1	15952886	0.5671536
1	15952941	0.2684626
1	15952953	0.2839654
1	15953031	0.04850482
1	15953061	0.2287458
1	15953199	0.2287458
1	15953505	0.2307192
1	15953705	0.08500624
1	15953988	0.02800063
1	15953995	0.0199137
1	15954032	0.02800063
1	15954054	0.0199137
1	15954140	0.7291264
1	15954213	0.0283153
1	15954279	0.02698501
1	15954298	0.02728845
1	15954555	0.0199137
1	15954609	0.0199137
1	15954611	0.0199137
1	15954874	0.01245871
1	15954892	0.01552318
1	15954944	0.0199137
1	15954998	0.0199137
1	15955025	0.0199137
1	15955029	0.0199137
1	15955084	0.0199137
1	15955110	0.0199137
1	15955146	0.0199137
1	15955179	0.0199137
1	15955220	0.9440156
1	15955239	0.0199137
1	15955248	0.0199137
1	15955420	0.0770248
1	15955421	0.0770248
1	15955520	0.02229692
1	15955543	0.05568984
1	15955589	0.347956
1	15955635	0.113569
1	15955812	0.00321918
1	15955854	0.06219581
1	15955902	0.003557747
1	15955925	0.06213507
1	15955956	0.003316964
1	15955965	0.02141776
1	15955967	0.02141776
1	15955980	0.02135749
1	15955985	0.02749818
1	15956043	0.8812657
1	15956054	0.07383571
1	15956087	0.05873353
1	15956158	0.1788146
1	15956161	0.05589616
1	15956173	0.3365781
1	15956179	0.1745928
1	15956180	0.9189173
1	15956207	0.02061742
1	15956263	0.06105726
1	15956269	0.003537165
1	15956289	0.003537165
1	15956290	0.06195
1	15956291	0.06195
1	15956382	0.05857168
1	15956397	0.02882257
1	15956531	0.01967675
1	15956562	0.0218196
1	15956574	0.05728582
1	15956587	0.05460917
1	15956591	0.1204129
1	15956831	0.05418206
1	15956837	0.05233772
1	15956844	0.738586
1	15956862	0.05891999
1	15956866	0.05672215
1	15956964	0.0151652
1	15957039	0.003619564
1	15957420	0.05639643
1	15957436	0.06809546
1	15957458	0.02299114
1	15957461	0.002453843
1	15957503	0.02841471
1	15957515	0.3352162
1	15957550	0.7674201
1	15957561	0.07017329
1	15957573	0.01922631
1	15957637	0.04795428
1	15957655	0.1877796
1	15957659	0.1658001
1	15957709	0.6401101
1	15957940	0.006203513
1	15957977	0.002079936
1	15957982	0.002163196
1	15958233	0.001601929
1	15958319	0.04074338
1	15958416	0.02921356
1	15958531	0.9281732
1	15958564	0.02697789
1	15958596	0.5857822
1	15958597	0.5625303
1	15958664	0.03667426
1	15958721	0.01815122
1	15958734	0.4697827
1	15958757	0.03680564
1	15958773	0.0424347
1	15958796	0.02666155
1	15958811	0.08045458
1	15958813	0.02711943
1	15958815	0.02711943
1	15958816	0.483484
1	15958822	0.02666155
1	15958861	0.5376915
1	15958872	0.01977655
1	15958912	0.03145834
1	15959041	0.1730142
1	15959140	0.5316786
1	15959255	0.05211533
1	15959268	0.02703372
1	15959271	0.02703372
1	15959283	0.4476965
1	15959284	0.02674115
1	15959298	0.02674115
1	15959332	0.02703372
1	15959334	0.02703372
1	15959386	0.02703372
1	15959388	0.02666155
1	15959395	0.02666155
1	15959399	0.02726747
1	15959411	0.02666155
1	15959425	0.4456977
1	15959432	0.0237709
1	15959435	0.9778733
1	15959484	0.03548297
1	15959500	0.8738775
1	15959512	0.02457819
1	15959553	0.02340901
1	15959555	0.02340901
1	15959570	0.023639
1	15959608	0.02477355
1	15959828	0.02573315
1	15960005	0.02266639
1	15960022	0.02185341
1	15960027	0.02476064
1	15960059	0.02663633
1	15960131	0.1711223
1	15960140	0.9027814
1	15960148	0.1711223
1	15960158	0.9305077
1	15960160	0.02668167
1	15960221	0.03024606
1	15960235	0.005961539
1	15960298	0.03175254
1	15960319	0.6710543
1	15960328	0.01204927
1	15960393	0.02132348
1	15960410	0.707497
1	15960442	0.03133681
1	15960451	0.03133681
1	15960460	0.03133681
1	15960516	0.04226752
1	15960575	0.03932855
1	15960605	0.03171112
1	15960656	0.02853462
1	15960658	0.00354815
1	15960704	0.02666155
1	15960721	0.003669525
1	15960788	0.008655611
1	15960849	0.04288365
1	15960881	0.01029545
1	15961016	0.005311624
1	15961095	0.03187309
1	15961145	0.0001750555
1	15961244	0.0001218819
1	15961299	0.02868977
1	15961371	0.0001239813
1	15961458	0.05833662
1	15961516	0.02594978
1	15961592	0.0001255748
1	15961706	0.9644916
1	15961775	0.1931204
1	15961862	0.1871785
1	15961979	0.1519791
1	15962001	0.374423
1	15962090	0.09238671
1	15962108	0.360801
1	15962129	0.4264172
1	15962230	0.01221552
1	15962245	0.01838926
1	15962275	0.0127485
1	15962293	0.01077319
1	15962320	0.01339266
1	15962323	0.8046001
1	15962328	0.4056243
1	15962346	0.3233055
1	15965067	0.5218235
1	15965076	0.1418436
1	15965083	0.02272256
1	15965177	0.7163098
1	15965184	0.06190711
1	15965188	0.6141827
1	15965202	0.7580865
1	15965218	0.3966131
1	15965223	0.009398653
1	15965241	0.5144633
1	15965260	0.02122719
1	15965295	0.4151431
1	15965326	0.4456243
1	15965355	0.4159956
1	15965393	0.02173268
1	15965461	0.01484329
1	15965462	0.76506
1	15965516	0.386109
1	15965519	0.01835775
1	15965564	0.0178372
1	15965579	0.7592397
1	15965637	0.0275365
1	15965862	0.05051572
1	15966171	0.0151156
1	15966206	0.00243674
1	15966236	0.7330707
1	15966262	0.09472309
1	15966296	0.002288944
1	15966322	0.136959
1	15966348	0.5037508
1	15966349	0.1326328
1	15966375	0.0339885
1	15966394	0.1179225
1	15966683	0.324949
1	15970898	0.1690381
1	15970899	0.3758273
1	15971025	0.1398474
1	15971048	0.005729696
1	15971137	0.07871351
1	15971222	0.1800328
1	15971225	0.09071463
1	15971243	0.001187348
1	15971248	0.7387743
1	15971274	0.1005725
1	15971289	0.8552047
1	15971312	0.01029545
1	15971372	0.1398474
1	15971504	0.05663007
1	15971519	0.08871009
1	15971527	0.0005613085
1	15971549	0.001656781
1	15971697	0.03556115
1	15971719	0.03440658
1	15971754	0.03988808
1	15971759	0.03988808
1	15971773	0.04230343
1	15971840	0.006614772
1	15971867	0.1968311
1	15971892	0.5605265
1	15971914	0.006619169
1	15971937	0.5607307
1	15971976	0.7309842
1	15971980	0.04935823
1	15971986	0.04935823
1	15972475	0.7059292
1	15972517	0.1197871
1	15972637	0.7573979
1	15972643	0.006092816
1	15972666	0.9073511
1	15972688	0.006672116
1	15972741	0.2932553
1	15972747	0.00101249
1	15972941	0.01879263
1	15972960	0.008357781
1	15973053	0.5737229
1	15973284	0.02321695
1	15973506	0.158791
1	15973511	0.2835929
1	15973529	0.4033712
1	15973559	0.431279
1	15973582	0.9167177
1	15973644	0.9211946
1	15973871	0.6281076
1	15973896	0.9242553
1	15973938	0.04522416
1	15973989	0.5930561
1	15973997	0.5831892
1	15974127	0.7818862
1	15974264	0.8519074
1	15974277	0.806544
1	15974319	0.7357561
1	15974335	0.4689807
1	15974371	0.7989895
1	15974474	0.8574128
1	15974576	0.7394253
1	15974705	0.9365406
1	15974738	0.8168521
1	15974741	0.8168521
1	15974746	0.8168521
1	15974755	0.8275832
1	15974772	0.8168521
1	15974773	0.8168521
1	15974845	0.7673517
1	15974853	0.7630206
1	15974875	0.7987117
1	15974901	0.8673622
1	15974933	0.8850253
1	15974947	0.8192896
1	15974955	0.870509
1	15974957	0.8597187
1	15974967	0.8865818
1	15975008	0.7873673
1	15975036	0.7228475
1	15975040	0.6707313
1	15975096	0.836757
1	15975119	0.7748781
1	15975149	0.8563395
1	15977764	0.183647
1	15977767	0.2940901
1	15977773	0.4146325
1	15977782	0.2143113
1	15977783	0.229216
1	15977800	0.2330802
1	15977802	0.1564253
1	15977811	0.2237094
1	15977848	0.6455184
1	15977851	0.902846
1	15977852	0.8401484
1	15977857	0.6609523
1	15977865	0.8618624
1	15977880	0.9766932
1	15977887	0.8037125
1	15977902	0.9122025
1	15977905	0.9709131
1	15977931	0.1563747
1	15977938	0.0969763
1	15977946	0.5770091
1	15977947	0.1082991
1	15977963	0.01745143
1	15977968	0.4532081
1	15978021	0.3233413
1	15978054	0.8359381
1	15978191	0.5232905
1	15978285	0.5798397
1	15978464	0.3916773
1	15978514	0.3215238
1	15978524	0.2170156
1	15978533	0.5181393
1	15978575	0.2345594
1	15978634	0.1305984
1	15978689	0.1193503
1	15978743	0.8754983
1	15978745	0.3447234
1	15978749	0.3851372
1	15978765	0.3157098
1	15978824	0.9660022
1	15979065	0.5311789
1	15979295	0.1253258
1	15979325	0.01747313
1	15979341	0.7888192
1	15979388	0.6079114
1	15979390	0.6450378
1	15979404	0.02285401
1	15979426	0.05624862
1	15979438	0.9470221
1	15979440	0.5007681
1	15979466	0.9519019
1	15979473	0.03838045
1	15979694	0.725243
1	15980057	0.480543
1	15980251	0.6496656
1	15980390	0.09124122
1	15981048	0.05390839
1	15981067	0.05340801
1	15981093	0.9515293
1	15981192	0.8173622
1	15981388	0.8338631
1	15981439	0.1199744
1	15981475	0.912762
1	15981538	0.9003037
1	15981551	0.7960309
1	15981592	0.7287099
1	15981603	0.8406281
1	15981610	0.8564388
1	15981620	0.8708849
1	15981680	0.9150657
1	15981695	0.8950759
1	15981703	0.9150657
1	15981728	0.9255194
1	15981740	0.9107878
1	15981768	0.9928633
1	15981813	0.8657885
1	15981818	0.8514726
1	15981844	0.9941713
1	15981848	0.9941713
1	15981875	0.9003037
1	15981958	0.9276914
1	15981961	0.9276914
1	15981987	0.6248779
1	15981989	0.8573047
1	15982001	0.2386733
1	15982013	0.8900082
1	15982051	0.6267929
1	15982058	0.9642545
1	15982083	0.06342076
1	15982116	0.9763169
1	15982202	0.8021493
1	15982218	0.8320993
1	15982284	0.395469
1	15982285	0.2014564
1	15982329	0.4551771
1	15982398	0.1833877
1	15982472	0.2337392
1	15982689	0.6910008
1	15983180	0.5048625
1	15983201	0.6324296
1	15983308	0.5888453
1	15983329	0.8215427
1	15983341	0.8215427
1	15983353	0.463572
1	15983358	0.8065092
1	15983419	0.6824032
1	15983421	0.4256891
1	15983481	0.6934362
1	15983482	0.6934362
1	15983501	0.7138942
1	15983560	0.7552607
1	15983561	0.3005607
1	15983581	0.3993831
1	15983609	0.3824549
1	15983610	0.5245042
1	15983751	0.524666
1	15984010	0.8848416
1	15984028	0.5458312
1	15984037	0.7798137
1	15984048	0.890197
1	15984065	0.6082839
1	15984069	0.6449045
1	15984083	0.762719
1	15984122	0.6908205
1	15984139	0.5331499
1	15984148	0.6582499
1	15984219	0.6123402
1	15984245	0.4963346
1	15984254	0.01953225
1	15984258	0.9321847
1	15985542	0.532928
1	15985596	0.8576801
1	15985612	0.6612269
1	15985640	0.7503601
1	15985642	0.7503601
1	15985727	0.5034557
1	15985739	0.7428226
1	15985778	0.9990999
1	15985812	0.856244
1	15985813	0.856244
1	15985814	0.856244
1	15985824	0.8387659
1	15985845	0.8196041
1	15985891	0.8078354
1	15985912	0.4367688
1	15985919	0.7549173
1	15985923	0.7992354
1	15985924	0.7291977
1	15985931	0.6049255
1	15985969	0.7489211
1	15985973	0.7445959
1	15985979	0.727743
1	15985983	0.7290324
1	15985992	0.7401751
1	15985994	0.4632203
1	15985996	0.8124261
1	15986018	0.4818506
1	15986019	0.5578228
1	15986056	0.7318058
1	15986065	0.7488246
1	15986075	0.7297978
1	15986093	0.8605625
1	15986102	0.9051537
1	15986107	0.8039141
1	15986145	0.1211854
1	15986161	0.9430092
1	15986206	0.7296739
1	15986211	0.468574
1	15986234	0.7314741
1	15986248	0.8542258
1	15986250	0.523998
1	15986255	0.9921233
1	15986264	0.8836974
1	15986385	0.6117297
1	15986556	0.3865656
1	15986574	0.4403116
1	15986576	0.4403116
1	15986577	0.4403116
1	15986651	0.8906827
1	15986711	0.6695316
1	15986737	0.4713075
1	15986785	0.8732717
1	15986805	0.3646456
1	15986832	0.6793759
1	15986877	0.4044194
1	15986890	0.4120718
1	15986892	0.6709132
1	15986907	0.6618105
1	15986911	0.4294654
1	15986918	0.5792311
1	15986922	0.6939579
1	15986938	0.6451612
1	15986940	0.3692548
1	15986951	0.3982257
1	15986952	0.6156725
1	15986957	0.3514733
1	15986961	0.6092475
1	15986962	0.9738348
1	15986984	0.7987617
1	15986994	0.9986887
1	15987036	0.6559962
1	15987037	0.2659042
1	15987039	0.9419779
1	15987045	0.8685254
1	15987063	0.6551209
1	15987064	0.7904259
1	15987065	0.4289134
1	15987071	0.7581775
1	15987077	0.9480179
1	15987079	0.5030406
1	15987091	0.9705638
1	15987777	0.7138944
1	15987799	0.6755752
1	15987812	0.737998
1	15987856	0.8024064
1	15987862	0.5838288
1	15987876	0.8075361
1	15987897	0.5811522
1	15987899	0.3485379
1	15987925	0.5463788
1	15988275	0.6113373
1	15988290	0.84488
1	15988314	0.003539665
1	15988324	0.004760483
1	15988332	0.004760483
1	15988359	0.7522386
1	15988368	0.09956032
1	15988524	0.2290938
1	15988540	0.9328925
1	15988702	0.6144524
1	15988710	0.7056551
1	15988725	0.08070186
1	15988760	0.3789533
1	15988780	0.1485272
1	15989046	0.3621664
1	15989080	0.4567046
1	15989272	0.6673311
1	15989278	0.8048736
1	15990448	0.1253394
1	15990455	0.3497832
1	15990475	0.2075852
1	15990506	0.2383446
1	15990526	0.1711089
1	15990554	0.141803
1	15990564	0.244973
1	15990574	0.2253077
1	15990582	0.2966051
1	15990608	0.2330794
1	15990609	0.2087797
1	15990694	0.1267167
1	15990799	0.1830156
1	15991109	0.2265307
1	15991172	0.1053394
1	15991187	0.1462739
1	15991205	0.2135551
1	15991224	0.1130983
1	15991264	0.1147647
1	15991265	0.1059516
1	15991267	0.7836931
1	15991282	0.152008
1	15991410	0.1015538
1	15991413	0.07882591
1	15991445	0.2835232
1	15991454	0.08325147
1	15991456	0.1104843
1	15991461	0.1128954
1	15991482	0.1128954
1	15991502	0.1104843
1	15991510	0.1104843
1	15991516	0.09665121
1	15991526	0.09665121
1	15991538	0.5933651
1	15991566	0.1059509
1	15991573	0.09010381
1	15991597	0.1278734
1	15991609	0.2439023
1	15991634	0.2088241
1	15991665	0.09948573
1	15991667	0.09948573
1	15991690	0.2630965
1	15991721	0.3579811
1	15991731	0.2630965
1	15991737	0.4146555
1	15991963	0.1203334
1	15991997	0.04548184
1	15992096	0.9533117
1	15992636	0.3258305
1	15992704	0.9117352
1	15993088	0.9887956
1	15993469	0.9719035
1	15994177	0.8779217
1	15994217	0.9311597
1	15994276	0.2885489
1	15994487	0.008575748
1	15994566	0.9406773
1	15994652	0.270592
1	15994710	0.7110544
1	15994726	0.3134899
1	15994737	0.2417763
1	15994775	0.8653048
1	15994783	0.1251233
1	15994785	0.107585
1	15994854	0.1130501
1	15994902	0.1527176
1	15994919	0.6216347
1	15994996	0.171477
1	15994997	0.1661857
1	15995214	0.2734484
1	15995226	0.02081966
1	15995283	0.7368283
1	15995361	0.3704591
1	15995384	0.6225736
1	15995391	0.6172366
1	15995397	0.8456969
1	15995508	0.121393
1	15995578	0.6662217
1	15995606	0.7104882
1	15996164	0.1201756
1	15996178	0.1754482
1	15996249	0.1737432
1	15996520	0.2417763
1	15996808	0.997962
1	15996815	0.2353323
1	15996875	0.1187585
1	15996898	0.7113839
1	15996907	0.7055297
1	15996964	0.3853826
1	15996965	0.01956656
1	15997010	0.01956656
1	15997039	0.8945054
1	15997384	0.493889
1	15997423	0.02138119
1	15997444	0.7221479
1	15997520	0.8680253
1	15997565	0.306146
1	15997597	0.8519131
1	15997640	0.814548
1	15997673	0.2417763
1	15997808	0.3666101
1	15997836	0.6052702
1	15997842	0.6738296
1	15997861	0.5102492
1	15998036	0.6911957
1	15998063	0.9165494
1	15998095	0.7127834
1	15998662	0.9616327
1	15998673	0.6760042
1	15998680	0.6596113
1	15998687	0.2978996
1	15998712	0.2132218
1	15998815	0.7573856
1	15999538	0.7119609
1	16000021	0.8460711
1	16000074	0.514167
1	16000140	0.8044016
1	16000149	0.6901227
1	16000209	0.8813134
1	16000213	0.6940132
1	16000533	0.01229277
1	16000581	0.7943427
1	16000685	0.8951348
1	16000689	0.02228333
1	16000701	0.3209976
1	16000734	0.1371163
1	16000737	0.3303656
1	16000760	0.3288188
1	16000777	0.5996716
1	16000804	0.8947414
1	16000805	0.8947414
1	16001050	0.8949106
1	16001090	0.9418347
1	16001114	0.7110684
1	16001116	0.8998381
1	16001117	0.9815331
1	16001138	0.8132362
1	16001139	0.9636311
1	16001162	0.1694035
1	16001179	0.7842952
1	16001197	0.8810894
1	16001231	0.8460711
1	16001265	0.9227621
1	16001511	0.2791519
1	16002844	0.01939875
1	16002849	0.80225
1	16002862	0.2974527
1	16002863	0.2219263
1	16002869	0.711164
1	16002885	0.01553586
1	16002913	0.7806872
1	16003082	0.6806448
1	16003218	0.4713675
1	16003248	0.8727215
1	16003311	0.8953219
1	16003388	0.05283952
1	16003433	0.7807277
1	16003500	0.1053319
1	16003671	0.9041595
1	16003680	0.8398705
1	16003684	0.8356516
1	16003690	0.9880553
1	16003693	0.8398705
1	16003728	0.05861169
1	16003731	0.09895971
1	16003732	0.09895971
1	16003785	0.6882826
1	16003804	0.6586473
1	16003809	0.458795
1	16003813	0.4640265
1	16003834	0.9904512
1	16004105	0.4742836
1	16004208	0.07792911
1	16004212	0.05370233
1	16004252	0.2018909
1	16004377	0.7931491
1	16004441	0.251481
1	16004507	0.03930892
1	16005218	0.8599552
1	16005270	0.5827903
1	16005276	0.5006766
1	16005279	0.50855
1	16005301	0.552194
1	16005315	0.3180794
1	16005319	0.4293899
1	16005361	0.8543967
1	16005362	0.06623516
1	16005399	0.1980496
1	16005446	0.08381377
1	16005455	0.5769677
1	16005587	0.2035772
1	16006182	0.9116441
1	16006257	0.1603998
1	16006289	0.8219761
1	16006295	0.2142273
1	16006323	0.3153339
1	16006346	0.3128051
1	16006362	0.8499559
1	16006367	0.839018
1	16006380	0.0892758
1	16006501	0.3893853
1	16006517	0.272365
1	16006554	0.3216446
1	16006556	0.6711857
1	16006613	0.6623788
1	16006638	0.1184794
1	16006852	0.3740905
1	16006877	0.03779215
1	16007000	0.8598939
1	16007060	0.5847253
1	16007518	0.2857352
1	16007531	0.3496541
1	16007533	0.06314488
1	16007554	0.4984976
1	16007580	0.3565633
1	16007727	0.3399944
1	16007761	0.3741275
1	16007791	0.5582786
1	16007797	0.5576821
1	16007803	0.2271689
1	16007806	0.4124434
1	16007897	0.4346738
1	16008098	0.5415798
1	16008108	0.3666295
1	16008114	0.3665364
1	16008158	0.07614994
1	16008177	0.5832115
1	16008178	0.5832115
1	16008275	0.7543435
1	16008320	0.5814587
1	16008356	0.6092012
1	16008412	0.432078
1	16008415	0.3086646
1	16008428	0.9727407
1	16008443	0.5929687
1	16008505	0.9683062
1	16008600	0.8180794
1	16008603	0.4820471
1	16008629	0.4985119
1	16008688	0.9466775
1	16008690	0.9026575
1	16008702	0.9188318
1	16008801	0.9989256
1	16008806	0.3723662
1	16009035	0.1242021
1	16009046	0.966951
1	16009065	0.2551744
1	16009126	0.9676148
1	16009142	0.1061432
1	16009301	0.5614898
1	16009324	0.4714569
1	16009345	0.4898259
1	16009347	0.8259406
1	16009435	0.3534435
1	16009479	0.8636909
1	16009508	0.6729786
1	16009512	0.6360921
1	16009543	0.6105216
1	16009581	0.9691918
1	16009603	0.4878055
1	16009615	0.3385021
1	16009636	0.7715805
1	16009642	0.7389363
1	16009686	0.6518014
1	16009714	0.7745448
1	16012256	0.1957209
1	16012271	0.1423044
1	16012297	0.3479904
1	16012299	0.3779352
1	16012334	0.0357774
1	16012336	0.03940649
1	16012337	0.2108586
1	16012400	0.9114695
1	16012401	0.3392663
1	16012409	0.2827721
1	16012448	0.9540138
1	16012477	0.3154273
1	16012485	0.2875525
1	16012504	0.2962023
1	16012510	0.1354213
1	16012645	0.3081539
1	16012646	0.3081539
1	16012698	0.3244152
1	16012721	0.309099
1	16012745	0.3094589
1	16012754	0.309099
1	16012774	0.309099
1	16012814	0.9339317
1	16012815	0.9179352
1	16012835	0.3138625
1	16012877	0.2541878
1	16012896	0.3338641
1	16012908	0.349834
1	16012911	0.2713702
1	16012924	0.323145
1	16012934	0.3598187
1	16012965	0.3196533
1	16013013	0.391519
1	16013030	0.3573241
1	16013092	0.7865324
1	16013115	0.2619334
1	16013131	0.285826
1	16013134	0.8898508
1	16013136	0.2777482
1	16013179	0.8898508
1	16013181	0.294479
1	16013196	0.294479
1	16013214	0.294479
1	16013269	0.31828
1	16013321	0.903207
1	16013329	0.814831
1	16013336	0.3028362
1	16013353	0.3042782
1	16013402	0.294479
1	16013410	0.358655
1	16013411	0.358655
1	16013459	0.3140271
1	16013462	0.3140271
1	16013473	0.3140271
1	16013483	0.3140271
1	16013485	0.3140271
1	16013491	0.2904843
1	16013516	0.3140271
1	16013518	0.9260549
1	16013524	0.2232082
1	16013569	0.2325552
1	16013571	0.2547906
1	16013581	0.294479
1	16013588	0.8898508
1	16013607	0.294479
1	16013608	0.294479
1	16013621	0.3028362
1	16013623	0.3028362
1	16013635	0.3028362
1	16013701	0.9848877
1	16013736	0.3338641
1	16013753	0.3107135
1	16013795	0.3338641
1	16013834	0.3338641
1	16013875	0.3121618
1	16013879	0.2746397
1	16013914	0.3028362
1	16013925	0.3189751
1	16013930	0.3014829
1	16013967	0.3059831
1	16013971	0.3237779
1	16013990	0.3216095
1	16014016	0.3903285
1	16014018	0.3903285
1	16014023	0.3844052
1	16014051	0.8816285
1	16014052	0.06463471
1	16014056	0.8551399
1	16014084	0.3276561
1	16014085	0.3531884
1	16014111	0.3276561
1	16014112	0.3598187
1	16014145	0.3379602
1	16014172	0.42445
1	16014174	0.3692981
1	16014176	0.4143777
1	16014216	0.8805882
1	16014232	0.3026961
1	16014245	0.1312612
1	16014257	0.8997047
1	16014281	0.2764754
1	16014321	0.7759266
1	16014333	0.8431894
1	16014340	0.3546694
1	16014353	0.4405052
1	16014359	0.9740643
1	16014361	0.4405052
1	16014386	0.337409
1	16014463	0.3540001
1	16014478	0.328932
1	16014510	0.9929567
1	16014588	0.3598187
1	16014676	0.9602705
1	16014692	0.3375917
1	16014735	0.3989108
1	16014794	0.6083065
1	16014805	0.1669223
1	16014856	0.7485634
1	16014883	0.3173706
1	16014901	0.3238017
1	16014912	0.3117019
1	16014959	0.9633499
1	16014975	0.9072757
1	16014996	0.7596578
1	16014998	0.6191086
1	16015015	0.7049558
1	16015244	0.1907296
1	16015391	0.9107424
1	16015416	0.774244
1	16015494	0.201059
1	16015500	0.009840501
1	16015512	0.2332343
1	16015516	0.8251797
1	16015527	0.8865717
1	16015543	0.8405682
1	16015546	0.7777244
1	16015882	0.7443797
1	16015922	0.8883843
1	16015979	0.2257485
1	16016064	0.9834181
1	16016153	0.427218
1	16016179	0.2370933
1	16016267	0.7017247
1	16016331	0.7093959
1	16016649	0.5187417
1	16016778	0.04592829
1	16016794	0.007723015
1	16016836	0.06412579
1	16016941	0.5593055
1	16017222	0.04025914
1	16017273	0.4603702
1	16017839	0.009269153
1	16017909	0.007726114
1	16017913	0.54671
1	16017918	0.6764392
1	16017988	0.02290179
1	16018044	0.02081812
1	16018059	0.8073043
1	16018081	0.6284877
1	16018082	0.6363862
1	16018085	0.3685995
1	16018087	0.6567206
1	16018094	0.03743139
1	16018146	0.01163343
1	16018280	0.755944
1	16018485	0.7718832
1	16018512	0.4415819
1	16018530	0.37842
1	16018558	0.4179766
1	16018580	0.4448628
1	16018594	0.3478801
1	16018606	0.9555212
1	16018692	0.9569418
1	16019379	0.0447088
1	16019412	0.5952316
1	16019539	0.5990785
1	16019544	0.5990785
1	16019609	0.7994841
1	16019687	0.6684732
1	16019694	0.02920886
1	16019700	0.6681563
1	16019702	0.6681563
1	16019723	0.7524563
1	16019758	0.6251579
1	16019792	0.0354189
1	16019817	0.03428462
1	16019821	0.0333086
1	16019825	0.8952791
1	16019827	0.0341091
1	16019832	0.03285809
1	16019842	0.03285809
1	16019843	0.03285809
1	16019846	0.03285809
1	16019847	0.03285809
1	16019849	0.03285809
1	16019888	0.02506087
1	16020042	0.7555054
1	16020045	0.9399305
1	16020053	0.9323168
1	16020074	0.6877832
1	16020078	0.6920597
1	16020085	0.6325217
1	16020101	0.6325217
1	16020115	0.02502204
1	16020118	0.7018982
1	16020120	0.7018982
1	16020128	0.7155493
1	16020136	0.7153444
1	16020147	0.6195706
1	16020151	0.2714214
1	16020154	0.7881114
1	16020162	0.0260585
1	16020169	0.6325217
1	16020188	0.02564359
1	16020189	0.6325217
1	16020199	0.6277667
1	16020222	0.7881114
1	16020225	0.6325217
1	16020228	0.8495557
1	16020235	0.6325217
1	16020250	0.6325217
1	16020295	0.2739759
1	16020307	0.08386971
1	16020310	0.4868965
1	16020311	0.8408327
1	16020315	0.9219312
1	16020319	0.736522
1	16020368	0.8650975
1	16020398	0.6325217
1	16020408	0.2591969
1	16020429	0.915279
1	16020441	0.9236011
1	16020442	0.9236011
1	16020445	0.915279
1	16020454	0.928812
1	16020480	0.612232
1	16020489	0.3196701
1	16020500	0.6118008
1	16020521	0.7697444
1	16020529	0.6163416
1	16020534	0.4699696
1	16020535	0.6163416
1	16020545	0.9030657
1	16020549	0.8654767
1	16020551	0.8613793
1	16020561	0.8332955
1	16020563	0.6635158
1	16020596	0.6908607
1	16020612	0.4508389
1	16020614	0.4508389
1	16020638	0.6318475
1	16020640	0.6318475
1	16020674	0.84118
1	16020676	0.5031145
1	16020683	0.7013361
1	16020687	0.7771332
1	16020735	0.6553512
1	16020772	0.7344448
1	16020774	0.7834303
1	16020783	0.1216532
1	16020809	0.7042256
1	16020836	0.8435365
1	16020838	0.8474628
1	16020841	0.8435365
1	16020851	0.4673151
1	16020852	0.7287
1	16020856	0.4673151
1	16021001	0.4844542
1	16021032	0.8066321
1	16021156	0.1242292
1	16021180	0.7092205
1	16021230	0.7111598
1	16021616	0.7547006
1	16021617	0.672169
1	16021635	0.8774176
1	16021653	0.5596029
1	16021688	0.7602617
1	16021699	0.861858
1	16021733	0.9550658
1	16021744	0.7633699
1	16021756	0.4093639
1	16021769	0.5797734
1	16021771	0.6707746
1	16022769	0.6999636
1	16022799	0.06109786
1	16022878	0.05773106
1	16022891	0.0260585
1	16022911	0.05773106
1	16023042	0.1620572
1	16023058	0.7222486
1	16023094	0.7145115
1	16023109	0.6675945
1	16023312	0.09616288
1	16023396	0.7945228
1	16023473	0.07852829
1	16023515	0.05773106
1	16023541	0.0260585
1	16023562	0.4864546
1	16023565	0.4864546
1	16023623	0.6893023
1	16023626	0.6083955
1	16023655	0.3782796
1	16023706	0.7273624
1	16023720	0.6778081
1	16023768	0.0414082
1	16023820	0.5272288
1	16024002	0.9311484
1	16024010	0.8642406
1	16024020	0.7191419
1	16024242	0.3793694
1	16024284	0.4286897
1	16024515	0.2918698
1	16025488	0.8300956
1	16025495	0.7717981
1	16025500	0.5986386
1	16025647	0.2923585
1	16025659	0.2341344
1	16025672	0.01050103
1	16025674	0.00990595
1	16025676	0.4677192
1	16025684	0.4253835
1	16025685	0.1362791
1	16025690	0.3931805
1	16025698	0.4571676
1	16025722	0.08407581
1	16025726	0.02754742
1	16025748	0.3655158
1	16025756	0.2229047
1	16025890	0.02375732
1	16025892	0.5197198
1	16025894	0.429275
1	16025911	0.02455735
1	16025917	0.6103814
1	16025918	0.6177919
1	16025925	0.6487526
1	16025927	0.6177919
1	16025935	0.582764
1	16025941	0.6660149
1	16025948	0.0251566
1	16026004	0.7845896
1	16026022	0.4116442
1	16026023	0.02744976
1	16026026	0.4401621
1	16026030	0.4429872
1	16026035	0.02476702
1	16026043	0.4321713
1	16026049	0.4027488
1	16026068	0.02687808
1	16026107	0.02626583
1	16026112	0.627046
1	16026115	0.4125324
1	16026120	0.5953989
1	16026122	0.4125324
1	16026125	0.4125324
1	16026132	0.4493223
1	16026148	0.3579776
1	16026150	0.3473298
1	16026157	0.6165568
1	16026172	0.4695714
1	16026231	0.3557204
1	16026234	0.3458984
1	16026236	0.3458984
1	16026247	0.3557204
1	16026255	0.3458078
1	16026257	0.6888654
1	16026275	0.3452582
1	16026276	0.7027012
1	16026292	0.02500424
1	16026294	0.3275989
1	16026295	0.3275989
1	16026300	0.2589209
1	16026317	0.3425634
1	16026325	0.3862907
1	16026330	0.2940592
1	16026335	0.3189682
1	16026338	0.1469338
1	16026378	0.6538181
1	16026387	0.3503227
1	16026407	0.02559411
1	16026411	0.3503683
1	16026412	0.3503683
1	16026413	0.0255621
1	16026444	0.3503683
1	16026466	0.3463987
1	16026475	0.3596108
1	16026476	0.3596769
1	16026480	0.3596769
1	16026490	0.08332967
1	16026530	0.320446
1	16026540	0.5717321
1	16026553	0.3104195
1	16026557	0.6349557
1	16026559	0.5141069
1	16026578	0.4019767
1	16026581	0.3596108
1	16026587	0.3596769
1	16026606	0.3369707
1	16026613	0.4001005
1	16026621	0.3924875
1	16026627	0.4088345
1	16026628	0.3697706
1	16026629	0.4100859
1	16026636	0.6805121
1	16026652	0.3665463
1	16026663	0.0260585
1	16026672	0.3665463
1	16026681	0.3665463
1	16026693	0.3667525
1	16026696	0.6325217
1	16026711	0.02606294
1	16026718	0.1886533
1	16026733	0.6981923
1	16026735	0.0260585
1	16026756	0.6908119
1	16026774	0.3596108
1	16026796	0.3596108
1	16026889	0.6747005
1	16026954	0.01899225
1	16026966	0.6775519
1	16026968	0.6775519
1	16026984	0.5471256
1	16026989	0.08682202
1	16027020	0.369071
1	16027030	0.160723
1	16027048	0.09411305
1	16027051	0.05308005
1	16027055	0.05308005
1	16027064	0.08431481
1	16027065	0.09411305
1	16027074	0.8669766
1	16027098	0.08719531
1	16027099	0.08719531
1	16027103	0.03823442
1	16027105	0.1728063
1	16027115	0.3344541
1	16027133	0.3830939
1	16027157	0.4062733
1	16027160	0.4062733
1	16027201	0.02067678
1	16027203	0.02067678
1	16027221	0.008703425
1	16027247	0.2860097
1	16027259	0.03903042
1	16027298	0.04182272
1	16027308	0.04624758
1	16027320	0.02119763
1	16027335	0.03903042
1	16027513	0.04186071
1	16027555	0.1333888
1	16027625	0.2087176
1	16027697	0.8327042
1	16027876	0.3311136
1	16027907	0.2797506
1	16027975	0.7231312
1	16028182	0.5054709
1	16028333	0.07148901
1	16028374	0.002628895
1	16028398	0.1183505
1	16028412	0.5774956
1	16028427	0.2288742
1	16028490	0.4152888
1	16028526	0.06218097
1	16028565	0.2641922
1	16028587	0.1378136
1	16028621	0.02363628
1	16028649	0.0921357
1	16028683	0.01327163
1	16028754	0.09735665
1	16028775	0.1739343
1	16028777	0.7819239
1	16028794	0.2091641
1	16028805	0.09199599
1	16028806	0.1722484
1	16028809	0.1780191
1	16028849	0.7334161
1	16028860	0.1470474
1	16028873	0.01020239
1	16028895	0.1271844
1	16028907	0.007055405
1	16029042	0.7634101
1	16029066	0.8330628
1	16029077	0.5884754
1	16029125	0.4687331
1	16029130	0.4687331
1	16029141	0.5857722
1	16029170	0.4596741
1	16029171	0.7231708
1	16029179	0.7231708
1	16029188	0.8875338
1	16029189	0.7367809
1	16029198	0.4487672
1	16029219	0.7367809
1	16029221	0.7367809
1	16029233	0.661507
1	16029240	0.7367809
1	16029245	0.3915384
1	16029279	0.6565364
1	16029318	0.697268
1	16029323	0.5664325
1	16029331	0.6831213
1	16029334	0.7268311
1	16029345	0.7814266
1	16029346	0.7814266
1	16029400	0.8811933
1	16029420	0.7502309
1	16029442	0.8174288
1	16029516	0.04961953
1	16029517	0.8755767
1	16029761	0.6959287
1	16029765	0.5904753
1	16029773	0.5135836
1	16029784	0.6842965
1	16029859	0.9010445
1	16029898	0.946042
1	16029927	0.6641133
1	16029955	0.6008745
1	16029964	0.4908603
1	16029967	0.829993
1	16029970	0.5898947
1	16029976	0.4809182
1	16029992	0.7305126
1	16029997	0.8179087
1	16030053	0.6846365
1	16030061	0.2929751
1	16030064	0.2431369
1	16030108	0.5787338
1	16030121	0.4397431
1	16030123	0.4397431
1	16030130	0.4397431
1	16030135	0.746177
1	16030176	0.7366373
1	16030177	0.7366373
1	16030186	0.7228461
1	16030196	0.9127344
1	16030204	0.8022883
1	16030652	0.8046916
1	16030696	0.4461079
1	16030791	0.01890049
1	16030823	0.7479889
1	16030833	0.7855286
1	16033915	0.872618
1	16033932	0.8274595
1	16033951	0.9023872
1	16034018	0.7536297
1	16034026	0.8934467
1	16034053	0.3052815
1	16034161	0.08237456
1	16034225	0.07540104
1	16034271	0.5404394
1	16034313	0.03898022
1	16034319	0.5456701
1	16034323	0.5456701
1	16034367	0.6328697
1	16034557	0.1548801
1	16034600	0.4389914
1	16034665	0.02431267
1	16034715	0.0218157
1	16034739	0.02508579
1	16034794	0.8628886
1	16034823	0.02385428
1	16034832	0.002891345
1	16034865	0.02828735
1	16034872	0.02307406
1	16035538	0.9257347
1	16035579	0.9259793
1	16035584	0.6800908
1	16035612	0.8193768
1	16035629	0.9233356
1	16035779	0.7819239
1	16035885	0.1221625
1	16035945	0.8603285
1	16037215	0.0109956
1	16037234	0.2512701
1	16037275	0.4551218
1	16037344	0.0109956
1	16037544	0.01103119
1	16037554	0.9323569
1	16037582	0.03622753
1	16037609	0.09086793
1	16037638	0.9106433
1	16037700	0.0109956
1	16037736	0.7026336
1	16037738	0.8341663
1	16037820	0.5763427
1	16037897	0.01097061
1	16037909	0.3956832
1	16037931	0.5941751
1	16037965	0.1000875
1	16037977	0.4949597
1	16038825	0.8341663
1	16038973	0.09630943
1	16039249	0.9427834
1	16039490	0.4583714
1	16039493	0.1150781
1	16039566	0.2800969
1	16039567	0.007110212
1	16039671	0.3527645
1	16039691	0.6312751
1	16039799	0.1084594
1	16039821	0.07143002
1	16039826	0.07041567
1	16039846	0.06882829
1	16039926	0.7669397
1	16039966	0.2483363
1	16040262	0.6960061
1	16041001	0.1999317
1	16041043	0.005534689
1	16041050	0.08671205
1	16041189	0.08770204
1	16041212	0.8548426
1	16041248	0.08770204
1	16041313	0.08936335
1	16041341	0.08936335
1	16041343	0.08936335
1	16041356	0.9482218
1	16041362	0.08936335
1	16041385	0.08671205
1	16041488	0.1144757
1	16041748	0.1402735
1	16041859	0.08971164
1	16041874	0.5602917
1	16041912	0.08971164
1	16042026	0.1434209
1	16042059	0.08936335
1	16042065	0.08936335
1	16042075	0.2297227
1	16042096	0.08936335
1	16042108	0.08936335
1	16042139	0.09231091
1	16042142	0.09231091
1	16042157	0.3269134
1	16042168	0.08936335
1	16042209	0.08936335
1	16042223	0.08936335
1	16042232	0.08795803
1	16042241	0.1411469
1	16042251	0.6157148
1	16042254	0.08795803
1	16042266	0.08795803
1	16042267	0.9578157
1	16042293	0.8618189
1	16042304	0.08895561
1	16042591	0.3479389
1	16042621	0.7604189
1	16042708	0.6748921
1	16042762	0.3262441
1	16042776	0.3280914
1	16042817	0.2313083
1	16043029	0.6803442
1	16043078	0.9257347
1	16043095	0.1780114
1	16043105	0.9257347
1	16043132	0.5306273
1	16043142	0.3206397
1	16043145	0.9458865
1	16043231	0.903715
1	16043314	0.9157776
1	16043326	0.5449658
1	16043330	0.9397632
1	16043432	0.06482321
1	16043448	0.8916734
1	16043508	0.01476508
1	16043667	0.00723277
1	16043707	0.5721681
1	16043858	0.9806378
1	16043884	0.1222218
1	16043917	0.2666613
1	16043971	0.427505
1	16044023	0.8027584
1	16044037	0.9690256
1	16044094	0.3623519
1	16044248	0.8681798
1	16044416	0.903715
1	16044471	0.3880423
1	16044473	0.7706195
1	16044568	0.8852223
1	16044618	0.00910859
1	16044631	0.3880423
1	16044681	0.8510271
1	16044701	0.8731208
1	16044705	0.3360911
1	16045038	0.7928933
1	16045163	0.7579098
1	16045245	0.8191935
1	16045296	0.8573811
1	16045305	0.6546927
1	16045370	0.782195
1	16045422	0.9169602
1	16045429	0.9205627
1	16045515	0.423042
1	16045550	0.9144127
1	16045552	0.9382624
1	16045574	0.9440691
1	16045590	0.9440691
1	16045605	0.9362582
1	16045618	0.9335227
1	16045764	0.4957287
1	16045772	0.9038452
1	16045794	0.9569948
1	16045806	0.8996391
1	16045931	0.7866567
1	16046073	0.09799658
1	16046095	0.6878976
1	16046350	0.8590611
1	16046638	0.3482016
1	16046644	0.4129424
1	16046655	0.963525
1	16046677	0.8771152
1	16046685	0.821119
1	16046727	0.8641472
1	16046801	0.8422265
1	16046805	0.8422265
1	16047084	0.4132635
1	16047103	0.4132635
1	16047125	0.8804678
1	16047179	0.8014377
1	16047196	0.813101
1	16047203	0.813101
1	16047240	0.6540896
1	16047382	0.5494249
1	16047905	0.7320645
1	16048011	0.8959835
1	16048109	0.9338662
1	16048110	0.7458467
1	16048202	0.8529687
1	16048209	0.01001042
1	16048214	0.8708231
1	16048220	0.07005702
1	16048260	0.9234408
1	16048267	0.9234408
1	16048268	0.9234408
1	16048307	0.9689373
1	16048497	0.8691405
1	16048508	0.8972744
1	16048541	0.8990882
1	16048613	0.931844
1	16048618	0.4290767
1	16048647	0.8431333
1	16048888	0.5249325
1	16048910	0.2362599
1	16048984	0.544763
1	16049068	0.5980986
1	16049262	0.5840466
1	16049268	0.327301
1	16049292	0.5995717
1	16049450	0.2818688
1	16049451	0.2775479
1	16049900	0.5214579
1	16050109	0.6846994
1	16050157	0.4070636
1	16050209	0.3444474
1	16050219	0.3956663
1	16050304	0.4724683
1	16050582	0.7983133
1	16051011	0.6288691
1	16051237	0.6288691
1	16051538	0.5388083
1	16051682	0.5388083
1	16051696	0.5388083
1	16051705	0.9695468
1	16051806	0.3335414
1	16052016	0.7725109
1	16052031	0.3899479
1	16052099	0.8351288
1	16052107	0.9216115
1	16052150	0.7899052
1	16052175	0.5154764
1	16052243	0.5126991
1	16052339	0.6288691
1	16052350	0.6288691
1	16052360	0.6288691
1	16052362	0.7152983
1	16052435	0.70246
1	16052447	0.6308068
1	16052526	0.4800561
1	16052591	0.9719665
1	16052633	0.6228858
1	16052703	0.5214579
1	16052816	0.4919379
1	16052840	0.4726937
1	16052873	0.6846994
1	16052875	0.8701449
1	16052937	0.3091536
1	16052994	0.5995727
1	16053000	0.5474581
1	16053455	0.9243601
1	16053566	0.9155869
1	16053590	0.1401821
1	16053689	0.9205272
1	16053728	0.9510389
1	16053767	0.9443038
1	16053779	0.9371697
1	16053800	0.9350005
1	16053986	0.929973
1	16054241	0.0937939
1	16054432	0.9418743
1	16054649	0.2452601
1	16054749	0.961976
1	16054814	0.7507066
1	16054873	0.629915
1	16054951	0.6157879
1	16055522	0.258398
1	16055580	0.9209659
1	16055990	0.09831391
1	16056044	0.4107908
1	16056188	0.6157879
1	16056775	0.2563308
1	16057455	0.2391182
1	16057478	0.2706189
1	16057483	0.06133844
1	16057490	0.3008303
1	16057494	0.1038043
1	16057495	0.40858
1	16057507	0.2516643
1	16057702	0.7547129
1	16057839	0.8126477
1	16057851	0.9209659
1	16057872	0.4038966
1	16057875	0.4775942
1	16057886	0.6072635
1	16057907	0.218257
1	16057914	0.2673068
1	16057916	0.4619178
1	16057926	0.2211492
1	16057937	0.5895622
1	16057940	0.7471238
1	16057952	0.2806298
1	16057960	0.1560768
1	16057970	0.2380099
1	16057975	0.2534264
1	16057976	0.382755
1	16057977	0.349647
1	16058033	0.784584
1	16058034	0.9436167
1	16058043	0.5839277
1	16058196	0.3871143
1	16058322	0.9165407
1	16058484	0.9827375
1	16058727	0.7315529
1	16058924	0.5112895
1	16059257	0.4400304
1	16059327	0.8955374
1	16059606	0.9968422
1	16059623	0.07114277
1	16060531	0.3199917
1	16060600	0.2363077
1	16060847	0.3742727
1	16061064	0.258398
1	16062477	0.01217596
1	16062503	0.5731635
1	16063130	0.1365411
1	16063299	0.4730512
1	16063521	0.8757934
1	16063588	0.217781
1	16063595	0.757662
1	16063604	0.2830502
1	16063606	0.156801
1	16063657	0.6687673
1	16063768	0.7164183
1	16063867	0.2724482
1	16063957	0.03724804
1	16063974	0.1665338
1	16064001	0.3763828
1	16064099	0.1139798
1	16064123	0.6556525
1	16064162	0.1702645
1	16064180	0.6453711
1	16064216	0.08365552
1	16064253	0.6601086
1	16064309	0.7887147
1	16064428	0.7866398
1	16064432	0.200416
1	16064527	0.6155549
1	16064552	0.8188533
1	16064988	0.7600177
1	16064999	0.8328268
1	16065077	0.2006991
1	16065093	0.1982138
1	16065122	0.1982138
1	16065211	0.1891337
1	16065309	0.4944883
1	16065688	0.498592
1	16065713	0.1301377
1	16065747	0.9462046
1	16065811	0.7395868
1	16065818	0.05172256
1	16066004	0.6313709
1	16066013	0.489775
1	16066099	0.8209338
1	16066239	0.03614867
1	16066241	0.1085202
1	16066308	0.1232221
1	16066422	0.5895913
1	16066494	0.1269649
1	16067012	0.498592
1	16067213	0.6640766
1	16067453	0.2519457
1	16067701	0.228542
1	16067702	0.06177561
1	16067720	0.6784723
1	16067802	0.676587
1	16067920	0.7736987
1	16067952	0.502015
1	16067966	0.775834
1	16068049	0.3039575
1	16068211	0.2006991
1	16068360	0.1690499
1	16068598	0.2483048
1	16068882	0.1269649
1	16068921	0.2465255
1	16068941	0.1765545
1	16068977	0.2883028
1	16068981	0.1574751
1	16069034	0.2910319
1	16069113	0.7231594
1	16069169	0.498592
1	16069291	0.9622483
1	16069450	0.6738713
1	16069473	0.2442725
1	16069490	0.1262221
1	16069590	0.7819239
1	16069811	0.1597222
1	16069861	0.7682206
1	16069890	0.2844746
1	16070047	0.7138423
1	16070060	0.2959155
1	16070207	0.9224045
1	16070285	0.2859076
1	16070532	0.2852279
1	16070606	0.5801615
1	16070627	0.1741953
1	16070662	0.549042
1	16070718	0.1770112
1	16070762	0.2517865
1	16070816	0.621225
1	16070855	0.01665095
1	16070863	0.06023095
1	16070868	0.09849537
1	16070874	0.4276116
1	16070875	0.4370629
1	16070885	0.05213415
1	16070898	0.02862312
1	16070921	0.03990405
1	16071010	0.3587493
1	16071025	0.01693665
1	16071027	0.5554702
1	16071078	0.03346454
1	16071174	0.2464376
1	16071253	0.7746051
1	16072064	0.6730217
1	16072105	0.09649162
1	16072245	0.09820906
1	16072342	0.2852279
1	16073155	0.1301691
1	16073230	0.1574751
1	16073398	0.3134664
1	16073472	0.6640766
1	16073862	0.1801971
1	16074035	0.1574751
1	16074392	0.1574751
1	16074577	0.498592
1	16074835	0.8544168
1	16074855	0.09351856
1	16074906	0.1297009
1	16074907	0.1297009
1	16074932	0.09703996
1	16074986	0.09380946
1	16075015	0.09830886
1	16075040	0.09830886
1	16075073	0.07118788
1	16075080	0.08914567
1	16075100	0.07487554
1	16075107	0.08325034
1	16083764	0.7554418
1	16083788	0.2571453
1	16083804	0.7630484
1	16083864	0.4856343
1	16083971	0.7609206
1	16083974	0.9230517
1	16084012	0.5082207
1	16090326	0.4108279
1	16090334	0.04226235
1	16090350	0.1237368
1	16090354	0.09618505
1	16090356	0.8257942
1	16090362	0.3137943
1	16090370	0.8513716
1	16090384	0.6160158
1	16090388	0.258439
1	16090403	0.6220432
1	16090405	0.8923254
1	16090422	0.8178281
1	16090634	0.3368814
1	16090649	0.2953235
1	16090661	0.9563559
1	16090674	0.9759944
1	16090698	0.350033
1	16090703	0.01183295
1	16090713	0.6590852
1	16090716	0.5574414
1	16090743	0.7462988
1	16090753	0.8390074
1	16090757	0.06408778
1	16101270	0.313187
1	16183977	0.9312066
1	16215504	0.2142662
1	16215513	0.2263668
1	16215537	0.2019264
1	16215538	0.2367857
1	16220163	0.4702333
1	16233540	0.6599298
1	16233811	0.7607019
1	16253145	0.5704979
1	16253224	0.4713077
1	16253226	0.6079296
1	16253230	0.7447145
1	16253501	0.937992
1	16253538	0.3977508
1	16253753	0.6738551
1	16253808	0.3671384
1	16253815	0.3205196
1	16255549	0.5306951
1	16255552	0.008738862
1	16255771	0.224396
1	16255948	0.6092804
1	16258506	0.09959089
1	16267992	0.02120987
1	16268598	0.1537113
1	16268600	0.485413
1	16279932	0.763639
1	16337545	0.8590328
1	16337824	0.372081
1	16364379	0.5798975
1	16470170	0.6790421
1	16498016	0.6955302
1	16545366	0.2104482
1	16545434	0.01003144
1	16545438	0.009750777
1	16545574	0.9099687
1	16545676	0.113117
1	16545735	0.9988324
1	16545738	0.06737281
1	16545826	0.06767058
1	16545835	0.06767058
1	16545860	0.06768212
1	16545890	0.07206248
1	16545916	0.02118344
1	16545935	0.2081982
1	16546048	0.1567127
1	16546056	0.7650179
1	16546096	0.2049844
1	16546104	0.01997943
1	16546158	0.06868066
1	16546186	0.877474
1	16546197	0.1980967
1	16546198	0.07030546
1	16546200	0.07030546
1	16546256	0.06484638
1	16546269	0.744672
1	16546302	0.2306868
1	16546305	0.6942247
1	16546331	0.7654182
1	16546339	0.06768212
1	16546352	0.06768212
1	16546360	0.0684115
1	16546373	0.06805969
1	16546389	0.06768212
1	16546396	0.1636201
1	16546413	0.06733136
1	16546422	0.06768212
1	16546431	0.1853565
1	16546436	0.2049844
1	16546446	0.7654182
1	16546457	0.1809426
1	16546537	0.06768212
1	16546540	0.06768212
1	16546604	0.6375154
1	16546617	0.3232432
1	16546683	0.06392943
1	16546749	0.1918291
1	16546753	0.06867918
1	16546762	0.1763705
1	16546764	0.06794653
1	16546776	0.06768212
1	16546815	0.06867918
1	16546833	0.06768212
1	16546883	0.06768212
1	16546890	0.4603721
1	16546986	0.1439308
1	16546987	0.7728804
1	16546991	0.09688344
1	16546993	0.7728804
1	16546996	0.06868066
1	16547001	0.2023342
1	16547013	0.7728804
1	16547021	0.6141462
1	16547030	0.2023342
1	16547058	0.2049844
1	16547096	0.7654182
1	16547149	0.06768212
1	16547163	0.2786169
1	16547181	0.06768212
1	16547197	0.7654182
1	16547257	0.05083165
1	16547273	0.7027795
1	16547278	0.06781516
1	16547309	0.06768212
1	16547321	0.7555388
1	16547377	0.06768212
1	16547408	0.06768212
1	16547581	0.2023342
1	16547646	0.7728804
1	16547701	0.5558791
1	16547721	0.2577162
1	16547793	0.2023342
1	16547890	0.09239154
1	16547980	0.06768212
1	16548017	0.2049844
1	16548140	0.6856898
1	16548215	0.3755316
1	16548237	0.2049844
1	16548273	0.2049844
1	16548290	0.7654182
1	16548341	0.06768212
1	16548348	0.06768212
1	16548760	0.07159862
1	16548791	0.1971573
1	16548803	0.7870692
1	16548849	0.2049844
1	16548857	0.02166406
1	16548901	0.2049844
1	16548984	0.06868066
1	16549069	0.06868066
1	16549099	0.7728804
1	16549128	0.7728804
1	16549167	0.7728804
1	16549170	0.4944883
1	16549218	0.7654182
1	16549270	0.2049844
1	16549294	0.7786622
1	16549401	0.1977896
1	16549404	0.4872877
1	16549473	0.06768212
1	16549474	0.7594471
1	16549493	0.2795192
1	16549635	0.06768212
1	16549636	0.06768212
1	16549682	0.211784
1	16549754	0.7654182
1	16549819	0.8116404
1	16549821	0.8116404
1	16549853	0.7654182
1	16549950	0.06868066
1	16550110	0.2023342
1	16550139	0.06868066
1	16550184	0.06965845
1	16550419	0.2049844
1	16550426	0.7989053
1	16550830	0.2609117
1	16550841	0.6856898
1	16550902	0.09055773
1	16551131	0.4683642
1	16551191	0.7728804
1	16551205	0.7701136
1	16551514	0.7844131
1	16551559	0.2023342
1	16551586	0.2023342
1	16551607	0.429798
1	16551637	0.06868066
1	16551647	0.2023342
1	16551798	0.2023342
1	16551886	0.2023342
1	16551985	0.05429062
1	16552029	0.1017654
1	16552048	0.2742502
1	16552114	0.2952611
1	16552121	0.08201673
1	16552959	0.06314291
1	16553066	0.06826435
1	16553152	0.1980448
1	16553153	0.07031086
1	16553191	0.0634379
1	16553240	0.06768212
1	16553247	0.06768212
1	16553368	0.06768212
1	16553430	0.06768212
1	16553455	0.06921689
1	16553462	0.06768212
1	16553477	0.06921689
1	16553489	0.06768212
1	16553493	0.06768212
1	16553496	0.09093041
1	16553632	0.06491353
1	16553640	0.06652119
1	16553651	0.3192711
1	16553662	0.8333289
1	16553698	0.1468541
1	16553699	0.1468541
1	16553730	0.1516526
1	16553768	0.007221442
1	16553802	0.007221442
1	16553819	0.008073352
1	16553822	0.05919255
1	16553867	0.007020457
1	16553881	0.008073352
1	16553884	0.1354114
1	16553920	0.006557028
1	16553960	0.006557028
1	16554065	0.06768212
1	16554072	0.006557028
1	16554114	0.006075664
1	16554115	0.006075664
1	16554163	0.06768212
1	16554172	0.006075664
1	16554226	0.08156965
1	16554228	0.1316221
1	16554247	0.00438207
1	16554311	0.007020457
1	16554449	0.1259353
1	16554470	0.004735776
1	16554474	0.004735776
1	16554505	0.05242131
1	16554519	0.004518962
1	16554552	0.6661873
1	16554589	0.002736783
1	16554604	0.06846879
1	16554613	0.09067451
1	16554620	0.07770621
1	16554635	0.3117428
1	16554640	0.1210899
1	16554719	0.001375346
1	16555506	0.05906676
1	16555509	0.149119
1	16555519	0.0058039
1	16555530	0.05912866
1	16555658	0.002393918
1	16555673	0.01336384
1	16555686	0.07221967
1	16555729	0.06678869
1	16555879	0.002662851
1	16555919	0.06868066
1	16555924	0.07345249
1	16555927	0.07345249
1	16555930	0.07345249
1	16556119	0.06768212
1	16556228	0.001484147
1	16556350	0.07021539
1	16556465	0.05610302
1	16556487	0.0571167
1	16556559	0.06767664
1	16556651	0.07175768
1	16556681	0.05340994
1	16556768	0.06868066
1	16556771	0.06868066
1	16556774	0.07450975
1	16556795	0.07450975
1	16556841	0.06868066
1	16556860	0.002435358
1	16556913	0.06942293
1	16556952	0.002270222
1	16556991	0.07216617
1	16556992	0.07216617
1	16557003	0.002289197
1	16557008	0.07943528
1	16557022	0.03554033
1	16557033	0.02314748
1	16557036	0.6013665
1	16557055	0.07374247
1	16557067	0.06882254
1	16557085	0.06967976
1	16557167	0.0607863
1	16557184	0.0530416
1	16557253	0.06414047
1	16557286	0.1393168
1	16557307	0.0613686
1	16557357	0.05785127
1	16557466	0.629631
1	16557478	0.2523561
1	16557482	0.2548245
1	16557484	0.2548245
1	16557502	0.2933656
1	16557503	0.006078525
1	16557529	0.2899627
1	16557559	0.0857872
1	16557573	0.1239075
1	16557620	0.04370447
1	16557933	0.1754518
1	16557950	0.04114059
1	16557965	0.05730021
1	16557973	0.08005561
1	16558005	0.004688584
1	16558008	0.05907814
1	16558014	0.02404126
1	16558023	0.08351089
1	16558034	0.01436687
1	16558036	0.07667208
1	16558331	0.08288271
1	16570839	0.04961516
1	16570842	0.05104566
1	16570856	0.1003552
1	16570973	0.0670762
1	16571002	0.02100324
1	16571011	0.02007132
1	16571012	0.0494406
1	16571016	0.1730584
1	16571017	0.01985813
1	16571033	0.02207318
1	16571051	0.02582222
1	16571074	0.0709396
1	16571092	0.1924671
1	16571096	0.1084795
1	16571127	0.153849
1	16571138	0.08857716
1	16571146	0.06868066
1	16571158	0.0756039
1	16571160	0.0756039
1	16571162	0.07465862
1	16571174	0.07376587
1	16571181	0.0320422
1	16571206	0.01278211
1	16571208	0.01278211
1	16571221	0.1439308
1	16571225	0.04443175
1	16571232	0.01987788
1	16571243	0.01133538
1	16571253	0.1676155
1	16571313	0.01099184
1	16571315	0.01099184
1	16571389	0.1106889
1	16571417	0.01267818
1	16571428	0.1015619
1	16572447	0.115614
1	16572523	0.04700582
1	16572628	0.06801557
1	16572671	0.08863224
1	16572718	0.08863224
1	16572746	0.08863224
1	16572780	0.06801557
1	16572854	0.2507685
1	16572989	0.06868066
1	16573067	0.06958986
1	16573098	0.06768212
1	16573153	0.07585684
1	16573181	0.06768212
1	16573289	0.06768212
1	16573478	0.5321127
1	16573597	0.08957559
1	16573686	0.04661614
1	16573697	0.07309384
1	16573714	0.07202771
1	16573725	0.2370768
1	16573750	0.07309384
1	16573751	0.02193293
1	16573759	0.07202771
1	16573791	0.07365905
1	16573834	0.07202771
1	16573877	0.05422026
1	16573963	0.07202771
1	16574003	0.06769378
1	16574056	0.07105096
1	16574121	0.9233074
1	16574209	0.09481996
1	16574263	0.1912362
1	16574291	0.09412345
1	16574296	0.1007425
1	16574318	0.1905938
1	16574383	0.07171382
1	16574447	0.07171382
1	16574474	0.09950334
1	16574492	0.06737281
1	16574545	0.06737281
1	16575007	0.1016878
1	16575104	0.2897502
1	16575113	0.0545996
1	16575187	0.06246208
1	16575226	0.2180397
1	16575240	0.05717581
1	16575282	0.09830095
1	16575289	0.06316962
1	16575361	0.08175347
1	16575430	0.05314172
1	16575433	0.04758347
1	16575451	0.05131852
1	16575599	0.1074413
1	16575643	0.1443522
1	16575667	0.1029925
1	16575668	0.07841772
1	16576259	0.3398216
1	16576262	0.7947735
1	16576266	0.2692585
1	16576279	0.1033437
1	16576290	0.1019203
1	16576307	0.2915422
1	16576345	0.09587557
1	16576358	0.1148817
1	16576370	0.09686592
1	16576378	0.09188019
1	16576379	0.08487663
1	16576412	0.09686592
1	16576415	0.09686592
1	16576423	0.1607794
1	16576431	0.08863224
1	16576479	0.07447133
1	16576482	0.4803206
1	16576487	0.04826714
1	16576495	0.03548224
1	16576518	0.3124355
1	16576533	0.1334323
1	16576568	0.06864246
1	16576579	0.1009529
1	16576583	0.06864246
1	16576614	0.09996926
1	16576623	0.06768212
1	16576646	0.0723768
1	16576647	0.0723768
1	16577071	0.08267015
1	16577101	0.01857455
1	16577131	0.07507229
1	16577150	0.04519532
1	16577265	0.07797074
1	16577293	0.09219091
1	16577319	0.09021761
1	16577320	0.08966881
1	16577327	0.1118349
1	16577337	0.02904583
1	16577384	0.3636044
1	16577399	0.131978
1	16577424	0.1075465
1	16577452	0.7474856
1	16577542	0.04635963
1	16577571	0.0718324
1	16577612	0.1071983
1	16577642	0.159443
1	16577692	0.1134091
1	16580096	0.06801557
1	16580294	0.08863224
1	16580470	0.3912086
1	16580482	0.08863224
1	16580499	0.08775766
1	16580787	0.08747927
1	16580968	0.09272748
1	16581020	0.09662705
1	16581035	0.09662705
1	16581042	0.09800823
1	16581166	0.08493453
1	16581229	0.9731308
1	16581251	0.08989528
1	16581264	0.06868066
1	16581271	0.1413642
1	16581319	0.4608392
1	16581401	0.08989528
1	16581670	0.08860182
1	16581779	0.0823661
1	16581938	0.74699
1	16582012	0.1737305
1	16582071	0.08863224
1	16582096	0.08863224
1	16582115	0.08487663
1	16582176	0.08863224
1	16582205	0.08878617
1	16582299	0.2777355
1	16582677	0.08375348
1	16582950	0.3201469
1	16583002	0.325373
1	16583008	0.07536814
1	16583102	0.06768212
1	16583147	0.3289139
1	16583171	0.33372
1	16583184	0.2888539
1	16583193	0.8493095
1	16583248	0.7839832
1	16583375	0.2857029
1	16583398	0.2857029
1	16583404	0.2857029
1	16583406	0.2857029
1	16583413	0.2857029
1	16583426	0.2825471
1	16583484	0.2888539
1	16583488	0.2888539
1	16583494	0.2888539
1	16583518	0.2888539
1	16583530	0.2888539
1	16583539	0.7373377
1	16583572	0.1458632
1	16583581	0.2888539
1	16583608	0.2888539
1	16583786	0.01383037
1	16583798	0.4920391
1	16583819	0.1424931
1	16583841	0.1714469
1	16583842	0.1714469
1	16583857	0.2805564
1	16583922	0.3302235
1	16583927	0.3302235
1	16583963	0.2857029
1	16583986	0.3302235
1	16584022	0.06768212
1	16584040	0.2825471
1	16584044	0.2828319
1	16584055	0.3038535
1	16584057	0.3038535
1	16584058	0.06828906
1	16584062	0.3038535
1	16584068	0.1005409
1	16584078	0.3038535
1	16584106	0.2576806
1	16584122	0.3038535
1	16584150	0.09867171
1	16584154	0.1658684
1	16584161	0.2483852
1	16584184	0.07562418
1	16584186	0.07562418
1	16584240	0.1207059
1	16584245	0.08578869
1	16584306	0.07287014
1	16584328	0.3302235
1	16584348	0.08863224
1	16584376	0.06768212
1	16584416	0.1088831
1	16584669	0.4306461
1	16584671	0.1913285
1	16584682	0.3371048
1	16584724	0.06768212
1	16584731	0.06768212
1	16584759	0.06768212
1	16584770	0.06768212
1	16584805	0.3302235
1	16584809	0.06768212
1	16584815	0.06768212
1	16584818	0.3302235
1	16584841	0.08600519
1	16584857	0.06868066
1	16584884	0.06868066
1	16584890	0.7423885
1	16584916	0.06768212
1	16584979	0.09194335
1	16585009	0.05208562
1	16585014	0.6242323
1	16585018	0.2173392
1	16585025	0.06901868
1	16585026	0.06801557
1	16585075	0.0535919
1	16585078	0.2971881
1	16585123	0.9756926
1	16585140	0.04044908
1	16585158	0.1376925
1	16585163	0.1133771
1	16590467	0.36836
1	16590499	0.5595657
1	16590703	0.4456828
1	16590975	0.9981951
1	16591022	0.6728911
1	16591212	0.03446885
1	16591357	0.204631
1	16591561	0.706698
1	16591639	0.58903
1	16593258	0.9301193
1	16593301	0.279622
1	16593319	0.3228691
1	16593331	0.9414478
1	16593473	0.07413081
1	16593498	0.06781516
1	16593506	0.06942522
1	16593523	0.07353974
1	16593524	0.3444442
1	16593576	0.07562418
1	16593584	0.3302235
1	16593597	0.06768212
1	16593635	0.2728116
1	16593638	0.05083165
1	16593697	0.06921689
1	16593699	0.08755717
1	16593726	0.06921689
1	16593735	0.09522662
1	16593789	0.9865082
1	16593790	0.08863224
1	16593813	0.06314673
1	16593822	0.06801557
1	16593897	0.06801557
1	16593899	0.2780284
1	16593940	0.08863224
1	16594040	0.08417943
1	16594044	0.08417943
1	16594065	0.08863224
1	16594069	0.08863224
1	16594089	0.09056705
1	16594091	0.09017358
1	16594125	0.09056705
1	16594187	0.3190099
1	16594205	0.2828314
1	16594206	0.06955886
1	16594300	0.08989528
1	16594334	0.08989528
1	16594354	0.08863224
1	16594389	0.08863224
1	16594599	0.06768212
1	16594626	0.0660263
1	16594657	0.08863224
1	16594753	0.08863224
1	16594764	0.08863224
1	16594780	0.1737305
1	16594794	0.08863224
1	16594824	0.08863224
1	16594829	0.06768212
1	16594861	0.09368062
1	16594889	0.08863224
1	16594902	0.08989528
1	16594985	0.08989528
1	16594991	0.08989528
1	16595008	0.08989528
1	16595019	0.08989528
1	16595071	0.06901868
1	16595073	0.06901868
1	16595195	0.08989528
1	16595196	0.08989528
1	16595256	0.05083165
1	16595307	0.05160726
1	16595359	0.07574983
1	16595375	0.0533545
1	16595383	0.07448488
1	16595394	0.08705544
1	16595477	0.07024094
1	16595479	0.07024094
1	16595689	0.06868066
1	16595754	0.06768212
1	16595759	0.6354497
1	16595824	0.1935661
1	16595831	0.09751616
1	16595863	0.07287952
1	16595864	0.0732941
1	16595960	0.07675274
1	16595970	0.07675274
1	16596047	0.07675274
1	16596062	0.07876442
1	16596066	0.1026319
1	16596098	0.07562418
1	16596108	0.09867171
1	16596229	0.05770512
1	16596230	0.05770512
1	16596240	0.07786245
1	16596247	0.07786245
1	16596251	0.07804646
1	16596262	0.06341421
1	16596270	0.07555145
1	16596312	0.1601832
1	16596317	0.07328049
1	16596328	0.07619739
1	16596340	0.07277637
1	16596367	0.04798234
1	16597044	0.1590297
1	16597074	0.07739301
1	16597129	0.07762132
1	16597187	0.1026158
1	16597228	0.06687378
1	16597235	0.07964428
1	16597279	0.2052408
1	16597384	0.111492
1	16597428	0.2485701
1	16597459	0.4797903
1	16597582	0.2887824
1	16597646	0.06965845
1	16597727	0.06591361
1	16597740	0.05951434
1	16597767	0.07537076
1	16597832	0.0710904
1	16597835	0.07004472
1	16597865	0.06962102
1	16597867	0.329808
1	16597874	0.2890759
1	16597895	0.06988895
1	16597916	0.06783738
1	16598004	0.06493131
1	16598005	0.06286255
1	16598192	0.1292719
1	16598240	0.179439
1	16598264	0.4294614
1	16598330	0.5779075
1	16598346	0.4290373
1	16598435	0.5682645
1	16598566	0.0008478522
1	16598586	0.2894463
1	16598660	0.1417655
1	16598705	0.1363778
1	16598951	0.6122032
1	16599027	0.099436
1	16599032	0.1011702
1	16599035	0.1565639
1	16599115	0.08667141
1	16599154	0.1874444
1	16599155	0.6395633
1	16599191	0.4678307
1	16599223	0.4945833
1	16599254	0.1311321
1	16599269	0.2818264
1	16599313	0.09803682
1	16599325	0.09821452
1	16599346	0.9874206
1	16599350	0.1008726
1	16599401	0.7047194
1	16599413	0.1611975
1	16599434	0.184609
1	16603370	0.2019571
1	16603398	0.09057501
1	16603421	0.2463682
1	16603432	0.9009464
1	16603518	0.2805957
1	16603532	0.1717243
1	16603585	0.4910638
1	16603587	0.4469271
1	16603624	0.1774283
1	16603661	0.09652642
1	16603739	0.2299804
1	16603750	0.2781149
1	16603774	0.1654383
1	16604056	0.5589876
1	16604094	0.1136576
1	16604114	0.8506306
1	16604130	0.3224805
1	16604146	0.3224805
1	16604178	0.7315202
1	16604262	0.55191
1	16604356	0.2877497
1	16604371	0.2346782
1	16604389	0.1145167
1	16604396	0.0371683
1	16604429	0.4618699
1	16604442	0.4769693
1	16604455	0.4769693
1	16604479	0.2674553
1	16604507	0.7023609
1	16604508	0.6597723
1	16604539	0.5226913
1	16604631	0.09423524
1	16604640	0.6889945
1	16604649	0.215624
1	16604657	0.3262529
1	16604663	0.3262529
1	16604668	0.5213267
1	16604741	0.6987459
1	16604764	0.7808123
1	16604765	0.7808123
1	16604770	0.4105379
1	16604851	0.674357
1	16604873	0.2510731
1	16606428	0.01026879
1	16610266	0.1461569
1	16610342	0.1376874
1	16611040	0.7614434
1	16611195	0.2835951
1	16619139	0.2195361
1	16619351	0.5485624
1	16619356	0.1001195
1	16619506	0.2679934
1	16619508	0.3033616
1	16621810	0.0006204269
1	16621836	5.776653e-05
1	16621891	0.01363243
1	16621908	0.0385751
1	16621912	0.1668308
1	16621921	0.0406134
1	16621939	0.02027034
1	16621957	0.111243
1	16622051	0.6346286
1	16622057	0.2389476
1	16622063	0.09577147
1	16622098	0.958671
1	16622109	0.2256245
1	16622115	0.5046868
1	16622141	0.6096232
1	16622186	0.2236741
1	16622224	0.1798053
1	16622245	0.2256245
1	16622303	0.008193735
1	16622309	0.1304949
1	16622374	0.2147065
1	16622399	0.239499
1	16622401	0.239499
1	16622404	0.380284
1	16622407	0.3618869
1	16622474	0.2621442
1	16622482	0.251649
1	16622486	0.2446954
1	16622590	0.5854952
1	16622636	0.8904407
1	16622646	0.8593771
1	16622696	0.7775686
1	16622734	0.0553726
1	16622738	0.05489248
1	16622742	0.235252
1	16622744	0.235252
1	16622815	0.2288882
1	16622842	0.3157455
1	16623443	0.1317156
1	16623460	0.4148573
1	16623500	0.2338571
1	16623594	0.1630236
1	16623609	0.1263838
1	16623625	0.1715392
1	16623659	0.169818
1	16623667	0.1383505
1	16623743	0.03664529
1	16623756	0.03664529
1	16623765	0.1541089
1	16623805	0.1447633
1	16623815	0.1506647
1	16623826	0.09977829
1	16623844	0.1953442
1	16623868	0.004820788
1	16623871	0.2896015
1	16623882	0.1633047
1	16623891	0.2896015
1	16623932	0.07401443
1	16623946	0.04743349
1	16623956	0.464309
1	16623958	0.4000247
1	16623969	0.02655045
1	16624006	0.1100443
1	16624011	0.2893083
1	16624031	0.1746407
1	16624056	0.2420177
1	16624063	0.2420177
1	16624143	0.4205073
1	16624147	0.5086483
1	16624154	0.9380272
1	16624166	0.6507152
1	16624241	0.01447601
1	16624253	0.02035332
1	16624260	0.0007295372
1	16624282	0.03088793
1	16624299	0.2746378
1	16627381	0.09394894
1	16627389	0.9920251
1	16627441	0.2564413
1	16627467	0.02867125
1	16627544	0.02338804
1	16627599	0.256058
1	16627620	0.2086922
1	16627628	0.4136542
1	16627631	0.141208
1	16627677	0.1663175
1	16627769	0.4455667
1	16627848	0.05091713
1	16627852	0.05974795
1	16627890	0.07670852
1	16627898	0.6084016
1	16627940	0.1378524
1	16627961	0.1239746
1	16627985	0.3834768
1	16627998	0.5248264
1	16628020	0.3213826
1	16630679	0.009595284
1	16630681	0.008230605
1	16630741	0.2181702
1	16630818	0.2247537
1	16631074	0.03319548
1	16631100	0.01030488
1	16631107	0.008860382
1	16631153	0.1508578
1	16631236	0.5207929
1	16631241	0.5502548
1	16631297	0.5910534
1	16631513	0.2406318
1	16631533	0.04916808
1	16631557	0.2950172
1	16631579	0.5569511
1	16631757	0.2323053
1	16631804	0.05181297
1	16631825	0.05181297
1	16648198	0.240627
1	16653889	0.3617279
1	16672753	0.2383558
1	16672761	0.1474104
1	16672763	0.5878979
1	16674732	0.2881726
1	16674743	0.2541891
1	16674794	0.2541891
1	16674798	0.6452861
1	16674845	0.3919066
1	16674871	0.2541891
1	16674896	0.2541891
1	16674968	0.2569199
1	16675003	0.2541891
1	16675061	0.4933012
1	16675074	0.2541891
1	16675075	0.2541891
1	16675117	0.3188207
1	16675130	0.5978563
1	16675159	0.4933012
1	16675370	0.2541891
1	16675378	0.2462728
1	16675389	0.2541891
1	16675404	0.3063007
1	16675526	0.4926559
1	16675587	0.2541891
1	16675776	0.004291233
1	16676147	0.1358031
1	16676273	0.2213571
1	16676307	0.2541891
1	16676357	0.2541891
1	16676428	0.4291412
1	16676479	0.9631189
1	16676745	0.004371471
1	16676877	0.2789797
1	16676920	0.1934167
1	16677008	0.8957098
1	16677013	0.2613903
1	16677018	0.2642202
1	16677059	0.7819885
1	16677075	0.5016499
1	16677112	0.3896077
1	16677122	0.4005191
1	16677128	0.003354543
1	16677129	0.003354543
1	16677132	0.2604771
1	16677149	0.9343584
1	16677168	0.2541891
1	16677278	0.5183782
1	16677285	0.5183782
1	16677311	0.2541891
1	16677324	0.9445982
1	16677381	0.7921269
1	16677420	0.8841772
1	16677424	0.3549981
1	16677437	0.8780453
1	16677443	0.1284945
1	16677445	0.2541891
1	16677497	0.8456408
1	16677589	0.2503267
1	16677602	0.8686903
1	16677608	0.4273963
1	16677614	0.2039702
1	16677635	0.9445982
1	16677637	0.9909337
1	16677643	0.8780453
1	16677671	0.2541891
1	16677681	0.8780453
1	16677719	0.00393837
1	16677721	0.5361539
1	16677745	0.3237525
1	16677771	0.1068607
1	16677845	0.9639205
1	16677877	0.2039702
1	16677882	0.004847744
1	16678092	0.8482593
1	16678155	0.3109561
1	16678992	0.2761317
1	16679047	0.8070909
1	16679071	0.2660044
1	16679224	0.3185411
1	16679264	0.2660044
1	16679267	0.0097694
1	16679299	0.3962783
1	16679318	0.5589497
1	16679319	0.2660044
1	16679339	0.2217255
1	16679379	0.2660044
1	16679417	0.2819386
1	16679428	0.7421117
1	16679438	0.2541891
1	16679446	0.4770067
1	16679449	0.2541891
1	16679452	0.8902308
1	16679668	0.2420177
1	16679710	0.2774191
1	16679873	0.003444786
1	16679903	0.003444786
1	16679905	0.2420177
1	16679962	0.2969996
1	16680010	0.658881
1	16680014	0.6179822
1	16680052	0.6813519
1	16680124	0.239499
1	16680142	0.9512922
1	16680159	0.7121721
1	16680214	0.00633529
1	16680220	0.239499
1	16680224	0.03951916
1	16680312	0.239499
1	16680316	0.4489816
1	16680427	0.004569735
1	16680490	0.2218256
1	16680554	0.2147065
1	16680568	0.239499
1	16680576	0.436873
1	16680592	0.239499
1	16680597	0.7204682
1	16680624	0.1268887
1	16680667	0.2386702
1	16680716	0.436873
1	16680722	0.4725873
1	16680771	0.3640256
1	16680837	0.2639797
1	16680969	0.2674813
1	16681002	0.3266802
1	16681003	0.3269209
1	16681004	0.2384672
1	16681011	0.2384672
1	16681068	0.1404146
1	16681105	0.2816034
1	16681280	0.1548908
1	16681300	0.239499
1	16681338	0.239499
1	16681352	0.2398929
1	16681418	0.9593474
1	16681531	0.3011647
1	16681913	0.8539055
1	16681940	0.239499
1	16681951	0.8062267
1	16681977	0.1160091
1	16682011	0.004569735
1	16682016	0.8539055
1	16682048	0.4831705
1	16682083	0.6845155
1	16682131	0.808749
1	16682198	0.2656285
1	16682212	0.8190627
1	16682299	0.09091509
1	16682306	0.6922613
1	16682354	0.6113685
1	16682376	0.7616222
1	16682449	0.2427762
1	16682453	0.9755685
1	16682485	0.9731313
1	16682527	0.8158555
1	16682531	0.1488352
1	16682574	0.9476445
1	16682596	0.8338894
1	16682641	0.6832611
1	16682645	0.9028226
1	16682671	0.6463102
1	16682678	0.003444786
1	16682695	0.7371983
1	16682709	0.2420177
1	16682735	0.3165147
1	16682747	0.926585
1	16682748	0.8091855
1	16682756	0.0983317
1	16682759	0.9723876
1	16682762	0.0891659
1	16682823	0.5354696
1	16682851	0.6378185
1	16682862	0.4218566
1	16682880	0.239499
1	16682889	0.4968952
1	16682893	0.5145035
1	16682898	0.4968952
1	16682906	0.01954413
1	16682908	0.9657896
1	16682910	0.9108425
1	16682926	0.5692146
1	16682931	0.6677469
1	16682934	0.6255131
1	16682942	0.5944205
1	16682963	0.9538175
1	16682990	0.6725566
1	16683010	0.6669615
1	16683037	0.2357537
1	16683040	0.6623905
1	16683069	0.5475693
1	16683076	0.6467129
1	16683088	0.6467129
1	16683101	0.7184631
1	16683119	0.8034829
1	16683125	0.2420177
1	16683137	0.2420177
1	16683141	0.6266031
1	16683150	0.5455997
1	16683191	0.562041
1	16683228	0.9271427
1	16683267	0.7812533
1	16683291	0.8074474
1	16683326	0.8435119
1	16683343	0.809554
1	16683360	0.004569735
1	16683434	0.239499
1	16683495	0.7112149
1	16683596	0.8622357
1	16683617	0.8539055
1	16683688	0.7728586
1	16683697	0.8539055
1	16683740	0.8539055
1	16683765	0.004569735
1	16683771	0.8539055
1	16683791	0.808749
1	16683797	0.808749
1	16683803	0.808749
1	16683861	0.808749
1	16683865	0.808749
1	16683882	0.643265
1	16683891	0.6290594
1	16683916	0.239499
1	16683945	0.7724912
1	16683953	0.7757149
1	16683955	0.1189778
1	16683963	0.9538175
1	16683965	0.8411502
1	16683971	0.8146206
1	16683977	0.8146206
1	16683981	0.8622357
1	16684023	0.8169789
1	16684024	0.8597443
1	16684075	0.8144841
1	16684101	0.8597443
1	16684127	0.6759283
1	16684139	0.6911274
1	16684154	0.8224602
1	16684162	0.8057005
1	16684165	0.8051944
1	16684176	0.8057005
1	16684205	0.8169158
1	16684236	0.8574517
1	16684247	0.8224602
1	16684256	0.8224602
1	16684263	0.8224602
1	16684269	0.8699268
1	16684270	0.8699268
1	16684293	0.794778
1	16684332	0.8201238
1	16684340	0.2390936
1	16684355	0.7083597
1	16684356	0.7220418
1	16684359	0.7750759
1	16684363	0.7529189
1	16684426	0.8064152
1	16684428	0.8064152
1	16684437	0.808749
1	16684464	0.867966
1	16684468	0.8403905
1	16684472	0.2395433
1	16684493	0.808749
1	16684516	0.7053189
1	16684521	0.004569735
1	16684533	0.8539055
1	16684567	0.808749
1	16684617	0.6711103
1	16684625	0.2420177
1	16684627	0.7779407
1	16684640	0.6960441
1	16684645	0.6715472
1	16684681	0.7804177
1	16684710	0.8548548
1	16684724	0.8335478
1	16684743	0.9252009
1	16684776	0.7940756
1	16684872	0.7861541
1	16684921	0.8154869
1	16684970	0.8755808
1	16685565	0.9621256
1	16685593	0.933631
1	16685693	0.09385026
1	16686240	0.1333858
1	16686350	0.2420177
1	16686391	0.2420177
1	16686410	0.0112801
1	16686436	0.5689082
1	16686539	0.6708249
1	16686586	0.7624995
1	16686610	0.239499
1	16686665	0.2420177
1	16686678	0.8253384
1	16686682	0.1144373
1	16686750	0.6579623
1	16686776	0.2342886
1	16686789	0.003444786
1	16686850	0.004569735
1	16686859	0.6010118
1	16686890	0.623329
1	16686917	0.8060961
1	16686919	0.8072062
1	16686966	0.6303626
1	16687016	0.6480777
1	16687035	0.7804177
1	16687039	0.2420177
1	16687079	0.2420177
1	16687142	0.6988375
1	16687180	0.7620142
1	16687209	0.6520893
1	16687326	0.8043182
1	16687377	0.243391
1	16687689	0.07715622
1	16687728	0.1172957
1	16687751	0.2420177
1	16687766	0.5925239
1	16687893	0.808749
1	16687947	0.6973625
1	16687973	0.2419664
1	16687983	0.6246729
1	16688018	0.8981216
1	16688051	0.003452818
1	16688076	0.2461512
1	16688081	0.2420177
1	16688130	0.2420177
1	16688172	0.1873286
1	16688178	0.4844722
1	16688197	0.7804177
1	16688208	0.8172569
1	16688324	0.7306502
1	16688405	0.1396125
1	16688427	0.2420177
1	16688550	0.65371
1	16688566	0.9538175
1	16688590	0.239499
1	16688603	0.7919062
1	16688619	0.007612487
1	16688624	0.5244466
1	16688635	0.9296813
1	16688760	0.7660805
1	16688773	0.7182165
1	16688778	0.7182165
1	16688883	0.6375655
1	16688915	0.3077789
1	16689102	0.243391
1	16689106	0.005511189
1	16689154	0.004784715
1	16689176	0.5763285
1	16689197	0.9574514
1	16689207	0.6926424
1	16689218	0.2265969
1	16689396	0.1049696
1	16689424	0.2063644
1	16689437	0.1077489
1	16689527	0.2423346
1	16689539	0.4899729
1	16689553	0.7482784
1	16689582	0.2738536
1	16689590	0.8723569
1	16689599	0.08203889
1	16689647	0.0674533
1	16689716	0.2910814
1	16689748	0.2386702
1	16689755	0.1545605
1	16689864	0.2460561
1	16690077	0.5230018
1	16690170	0.8978116
1	16690177	0.4281062
1	16690184	0.1689497
1	16690187	0.2479028
1	16690313	0.1143858
1	16690403	0.04342296
1	16690413	0.1409594
1	16690433	0.2458696
1	16690476	0.6567516
1	16690549	0.239499
1	16690598	0.2398929
1	16690624	0.2398929
1	16690650	0.239499
1	16690653	0.239499
1	16690658	0.239499
1	16690673	0.239499
1	16690674	0.239499
1	16690707	0.2329579
1	16690723	0.239499
1	16690740	0.2420177
1	16690800	0.2562339
1	16691125	0.2430471
1	16691157	0.2383643
1	16691179	0.07136611
1	16691189	0.01135556
1	16691214	0.2351205
1	16691225	0.2351205
1	16691288	0.2491957
1	16691305	0.2420177
1	16691337	0.2355009
1	16691385	0.01028954
1	16691395	0.3309859
1	16691421	0.2420177
1	16691437	0.2420177
1	16691444	0.2420177
1	16691484	0.2274482
1	16691514	0.2414168
1	16691537	0.2292607
1	16691644	0.2420177
1	16691675	0.2420177
1	16691704	0.3088399
1	16691713	0.2420177
1	16691731	0.2342886
1	16691753	0.239499
1	16691854	0.239499
1	16691871	0.2420177
1	16691896	0.2128747
1	16691910	0.2420177
1	16691963	0.239499
1	16691973	0.239499
1	16691994	0.239499
1	16692021	0.2013701
1	16692036	0.239499
1	16692055	0.1105199
1	16692105	0.180565
1	16692159	0.2420177
1	16692179	0.239499
1	16692189	0.9122028
1	16692197	0.3446836
1	16692239	0.239499
1	16692241	0.3541279
1	16692261	0.1718652
1	16692299	0.06584912
1	16692322	0.9322694
1	16692324	0.2004313
1	16692340	0.1718652
1	16692382	0.9992674
1	16692399	0.2665145
1	16692474	0.3961421
1	16692517	0.9465754
1	16692573	0.3473057
1	16692576	0.3473057
1	16692596	0.2414168
1	16692597	0.310672
1	16692726	0.2420177
1	16692728	0.239499
1	16692762	0.3488867
1	16692765	0.2415363
1	16692771	0.1315741
1	16692780	0.1315741
1	16692801	0.248862
1	16692831	0.239499
1	16692837	0.02112468
1	16692884	0.1048731
1	16692924	0.5577866
1	16692964	0.8930083
1	16692972	0.2420177
1	16692998	0.4763165
1	16693008	0.4322796
1	16693033	0.2563566
1	16693046	0.03070136
1	16693077	0.2566387
1	16693118	0.2395463
1	16693136	0.08031434
1	16693178	0.2939667
1	16693189	0.2342886
1	16693193	0.3187957
1	16693218	0.05418851
1	16693279	0.0785197
1	16693297	0.2163785
1	16693316	0.2700926
1	16693348	0.3989623
1	16693448	0.3679463
1	16693453	0.1636404
1	16693454	0.1090439
1	16693460	0.2138236
1	16693462	0.4046437
1	16693477	0.2061667
1	16693501	0.2649443
1	16693506	0.2164398
1	16693553	0.2288385
1	16693573	0.08556355
1	16693578	0.226536
1	16693632	0.06343463
1	16693633	0.2383347
1	16693648	0.3318328
1	16693651	0.239499
1	16693691	0.239499
1	16693718	0.2420177
1	16693744	0.239499
1	16693748	0.239499
1	16693750	0.006960583
1	16693759	0.06738425
1	16693772	0.267079
1	16693783	0.2420177
1	16693823	0.06432338
1	16693889	0.2468855
1	16693902	0.2420177
1	16693904	0.8988001
1	16693910	0.2989921
1	16693952	0.08619208
1	16694064	0.4267903
1	16694074	0.1228179
1	16694108	0.0865283
1	16694121	0.5793001
1	16694132	0.8033679
1	16694364	0.2492166
1	16694375	0.2913285
1	16694383	0.3230864
1	16694410	0.2410407
1	16694416	0.2394388
1	16694418	0.1086344
1	16694469	0.07696101
1	16694479	0.1573744
1	16694489	0.2429514
1	16694493	0.2247307
1	16694521	0.2467052
1	16694584	0.2023616
1	16694593	0.2367148
1	16694600	0.2528081
1	16694690	0.2689744
1	16694704	0.2883699
1	16694710	0.2282081
1	16694714	0.06713287
1	16694747	0.3042152
1	16694754	0.0354708
1	16694756	0.06921178
1	16694757	0.3089148
1	16694758	0.2564171
1	16694772	0.2564171
1	16694823	0.2433056
1	16694829	0.03410252
1	16694853	0.007163964
1	16694857	0.239499
1	16694867	0.474295
1	16694877	0.02964945
1	16694904	0.2547475
1	16694928	0.2587781
1	16694994	0.1868467
1	16695082	0.243391
1	16695083	0.243391
1	16695111	0.02203168
1	16695238	0.5937202
1	16695289	0.2388968
1	16695389	0.2166495
1	16695396	0.3963688
1	16695417	0.7122561
1	16695434	0.8387454
1	16695437	0.6966921
1	16695594	0.09990319
1	16695635	0.08516261
1	16695765	0.5987215
1	16699748	0.4568498
1	16700469	0.215427
1	16707110	0.3626382
1	16707129	0.2124666
1	16707217	0.1291264
1	16713686	0.2867248
1	16718666	0.8675782
1	16718807	0.2120968
1	16718822	0.5971826
1	16718900	0.1912558
1	16720577	0.2203067
1	16720607	0.7149867
1	16720610	0.4215339
1	16721628	0.5141084
1	16721708	0.3848624
1	16721744	0.3985827
1	16721749	0.5686482
1	16721789	0.5936427
1	16721792	0.87911
1	16721858	0.2999526
1	16721867	0.03120091
1	16721933	0.1421898
1	16721984	0.577548
1	16721996	0.3389474
1	16722019	0.3306235
1	16722035	0.3643687
1	16722039	0.7953088
1	16722059	0.3786612
1	16728456	0.4352336
1	16728463	0.286393
1	16728515	0.06213805
1	16728536	0.4098773
1	16728556	0.1030046
1	16728633	0.2811295
1	16728652	0.3991353
1	16728666	0.3056778
1	16728708	0.1463294
1	16728709	0.3991353
1	16728719	0.2792941
1	16728740	0.4180846
1	16728756	0.4180846
1	16728797	0.1172887
1	16728800	0.1172887
1	16728821	0.4146286
1	16728833	0.2702032
1	16728836	0.2702032
1	16728841	0.4180846
1	16728843	0.1172887
1	16728881	0.2702032
1	16728904	0.1129321
1	16728915	0.1147494
1	16728934	0.4146286
1	16728940	0.2650617
1	16729126	0.4197104
1	16729151	0.09622739
1	16729227	0.7900556
1	16729239	0.7186226
1	16729267	0.6181028
1	16729290	0.6339201
1	16729434	0.7278426
1	16729605	0.647523
1	16729622	0.3595294
1	16729631	0.5999919
1	16729739	0.3305856
1	16729808	0.4146286
1	16729912	0.5773221
1	16730051	0.4146286
1	16730072	0.3324848
1	16730085	0.381663
1	16730107	0.6084946
1	16730114	0.3933859
1	16730119	0.3056398
1	16730129	0.6084946
1	16730156	0.3056398
1	16730313	0.3461804
1	16730318	0.6387758
1	16730323	0.4014743
1	16730335	0.6552844
1	16730371	0.5196117
1	16730456	0.5071868
1	16730510	0.4146286
1	16730520	0.3595294
1	16730538	0.385178
1	16730585	0.6181028
1	16730586	0.4180846
1	16730602	0.3461804
1	16730614	0.6181028
1	16730621	0.440798
1	16730623	0.3943834
1	16730631	0.5992431
1	16730640	0.706545
1	16730755	0.4146286
1	16730770	0.6084946
1	16730790	0.3361138
1	16730846	0.6387758
1	16730863	0.3595294
1	16730876	0.3595294
1	16730886	0.3595294
1	16730948	0.2954766
1	16731020	0.6284648
1	16731040	0.3447253
1	16731055	0.7065269
1	16731064	0.7158455
1	16731065	0.4158705
1	16731094	0.4146286
1	16731097	0.4093798
1	16731107	0.4146286
1	16731114	0.3609134
1	16731186	0.3475026
1	16731193	0.004597702
1	16731209	0.3475026
1	16731214	0.4146286
1	16731254	0.4180846
1	16731423	0.6156904
1	16731455	0.4146286
1	16731470	0.3519401
1	16731479	0.3519401
1	16731480	0.4180846
1	16731492	0.4180846
1	16731504	0.5798346
1	16731521	0.6268159
1	16731533	0.6475991
1	16731535	0.4146286
1	16731556	0.4146286
1	16731568	0.6417073
1	16731592	0.4146286
1	16731605	0.3602946
1	16731621	0.6387758
1	16731668	0.4078909
1	16731676	0.4146286
1	16731706	0.4146286
1	16731718	0.4504003
1	16731744	0.4004605
1	16731880	0.5881983
1	16731909	0.007879018
1	16731950	0.405719
1	16731964	0.3325093
1	16732020	0.5999919
1	16732025	0.3179382
1	16732052	0.3233397
1	16732118	0.4180846
1	16732120	0.4180846
1	16732125	0.4139365
1	16732139	0.3246196
1	16732169	0.5577499
1	16732183	0.6283211
1	16732193	0.6283211
1	16732205	0.3291405
1	16732247	0.6089305
1	16732287	0.6942327
1	16732294	0.4016759
1	16732324	0.695993
1	16732329	0.6404762
1	16732355	0.3477629
1	16732359	0.6267451
1	16732368	0.6181028
1	16732385	0.6202354
1	16732395	0.595029
1	16732396	0.4146286
1	16732430	0.3251724
1	16732494	0.3477629
1	16732495	0.366939
1	16732523	0.4810048
1	16732713	0.9386881
1	16732721	0.4210859
1	16732726	0.9270764
1	16732762	0.8852358
1	16732810	0.8980732
1	16732812	0.7622104
1	16732874	0.9670439
1	16732885	0.8361954
1	16732930	0.8242437
1	16732949	0.8653214
1	16732957	0.4146286
1	16733057	0.8598639
1	16733109	0.8242437
1	16733129	0.4180846
1	16733145	0.4282029
1	16733150	0.4282029
1	16733169	0.8241214
1	16733170	0.8381424
1	16733191	0.8353257
1	16733201	0.4146286
1	16733210	0.4146286
1	16733227	0.4146286
1	16733228	0.8342853
1	16733239	0.4146286
1	16733244	0.843576
1	16733250	0.4146286
1	16733255	0.8296545
1	16733256	0.7151601
1	16733257	0.8331861
1	16733268	0.4146286
1	16733316	0.8942729
1	16733333	0.4180846
1	16733348	0.9499172
1	16733358	0.9539407
1	16733369	0.9268127
1	16733380	0.5863744
1	16733399	0.9973358
1	16733484	0.423258
1	16733518	0.4146286
1	16733551	0.9405878
1	16733685	0.3592966
1	16733716	0.4109628
1	16733765	0.4054833
1	16733840	0.6124065
1	16734192	0.3629621
1	16734205	0.3967893
1	16734242	0.4211128
1	16734258	0.4436256
1	16734259	0.4423092
1	16734265	0.3670423
1	16734330	0.3778094
1	16734336	0.3778094
1	16734350	0.3650142
1	16734362	0.2060987
1	16734425	0.6230582
1	16734449	0.3192557
1	16734452	0.4266132
1	16734486	0.7402264
1	16734487	0.4508557
1	16734514	0.4447788
1	16734518	0.7802637
1	16734528	0.4150321
1	16734893	0.3796146
1	16734911	0.7234257
1	16735031	0.5473609
1	16735077	0.5512025
1	16735106	0.3942029
1	16735448	0.3069238
1	16735451	0.4118458
1	16735474	0.5270592
1	16735516	0.4998799
1	16735554	0.8625021
1	16735623	0.4787184
1	16735686	0.7450504
1	16735690	0.7171278
1	16735696	0.7221744
1	16735774	0.2853606
1	16735781	0.778198
1	16735783	0.4893435
1	16735788	0.4180846
1	16735801	0.3477629
1	16735842	0.7873073
1	16735865	0.4282029
1	16735869	0.4246618
1	16735876	0.4282029
1	16735878	0.3945776
1	16735895	0.4041987
1	16735904	0.4095004
1	16735966	0.4301496
1	16735969	0.4216418
1	16735975	0.4114971
1	16735989	0.4180846
1	16736005	0.4016722
1	16736055	0.4095004
1	16736073	0.7873073
1	16736139	0.7949839
1	16736170	0.8439468
1	16736246	0.449175
1	16736253	0.8361837
1	16736258	0.449175
1	16736305	0.4181479
1	16736357	0.422264
1	16736368	0.422264
1	16736521	0.4229938
1	16736651	0.4216418
1	16736742	0.4181479
1	16736806	0.4182841
1	16736856	0.423577
1	16736887	0.7356293
1	16736888	0.4181479
1	16736901	0.4181479
1	16737049	0.4181479
1	16737063	0.4181479
1	16737324	0.4181479
1	16737633	0.004597702
1	16737641	0.4180846
1	16737729	0.4146286
1	16738090	0.3447253
1	16738159	0.4095004
1	16738266	0.00598487
1	16738351	0.8099486
1	16738386	0.4146286
1	16738390	0.4146286
1	16738530	0.9245748
1	16738719	0.4146286
1	16738860	0.3940024
1	16738872	0.9548653
1	16738925	0.4146286
1	16738926	0.4146286
1	16739040	0.4146286
1	16739579	0.4273799
1	16739612	0.3962369
1	16739692	0.782353
1	16739737	0.4200048
1	16739759	0.4180846
1	16739924	0.7962448
1	16739935	0.4146286
1	16740005	0.4146286
1	16740051	0.4146286
1	16740085	0.363647
1	16740118	0.4181479
1	16740169	0.3917191
1	16740204	0.4246618
1	16740220	0.4146286
1	16740251	0.5113696
1	16740280	0.4180846
1	16740571	0.4086509
1	16740670	0.4180846
1	16740792	0.4180846
1	16740810	0.7890362
1	16741108	0.4146286
1	16741212	0.4146286
1	16741229	0.4146286
1	16741363	0.4180846
1	16741542	0.7346234
1	16741550	0.4146286
1	16741695	0.4180846
1	16741731	0.4180846
1	16741752	0.5043583
1	16741784	0.4284515
1	16741902	0.3274976
1	16741922	0.1909556
1	16741995	0.4160262
1	16742021	0.4095004
1	16742028	0.4146286
1	16742033	0.4146286
1	16742059	0.4180846
1	16742085	0.5263742
1	16742097	0.4085867
1	16742154	0.3960187
1	16742220	0.4180846
1	16742229	0.4004605
1	16742239	0.4004605
1	16742260	0.4180846
1	16742274	0.581404
1	16742283	0.3971289
1	16742609	0.3600661
1	16742860	0.8634108
1	16742872	0.2632655
1	16742914	0.5593088
1	16742945	0.2473205
1	16742951	0.2181654
1	16742964	0.2398334
1	16742994	0.5000631
1	16743032	0.5335367
1	16743068	0.228726
1	16743089	0.2158758
1	16743127	0.2214003
1	16743136	0.8784236
1	16743168	0.6666472
1	16743181	0.1082591
1	16743206	0.371962
1	16743227	0.243102
1	16743241	0.2475952
1	16743337	0.5711269
1	16743777	0.1825877
1	16743812	0.393021
1	16743844	0.7535863
1	16743856	0.6062486
1	16743864	0.6062486
1	16743895	0.4599095
1	16743906	0.4989715
1	16743909	0.4989715
1	16743920	0.5859831
1	16743935	0.2483621
1	16743954	0.8237643
1	16743963	0.1984139
1	16743965	0.1874539
1	16743969	0.1984139
1	16743987	0.1984139
1	16743995	0.1874539
1	16744011	0.2843727
1	16744093	0.2483621
1	16744096	0.2483621
1	16744112	0.1468264
1	16744115	0.2483621
1	16744185	0.2483621
1	16744192	0.2482983
1	16744204	0.2482983
1	16744234	0.2483621
1	16744269	0.1739871
1	16744295	0.2483621
1	16744300	0.2483621
1	16744311	0.2483621
1	16744323	0.2483621
1	16744337	0.1342151
1	16744348	0.08879506
1	16744372	0.1877149
1	16744379	0.1214504
1	16744381	0.04762852
1	16744457	0.1320907
1	16744468	0.1790779
1	16744471	0.2480569
1	16744480	0.1687992
1	16744591	0.1021638
1	16744603	0.185009
1	16744609	0.1706659
1	16744623	0.1303999
1	16744625	0.08708452
1	16744694	0.1898508
1	16744704	0.1898508
1	16744705	0.1898508
1	16744708	0.1898508
1	16744713	0.1898508
1	16744719	0.1452473
1	16744720	0.1898508
1	16744725	0.09170197
1	16744733	0.2459696
1	16744758	0.2459696
1	16744762	0.2319047
1	16744764	0.2319047
1	16744770	0.2459696
1	16744819	0.2459696
1	16744822	0.2459696
1	16744827	0.2459696
1	16744847	0.2459696
1	16744849	0.2319047
1	16744875	0.2459696
1	16744883	0.2459696
1	16744929	0.2459696
1	16744943	0.2459696
1	16744954	0.2319047
1	16744993	0.2442529
1	16745000	0.2319047
1	16745002	0.2459696
1	16745003	0.2483621
1	16745004	0.2483621
1	16745019	0.2483621
1	16745020	0.2483621
1	16745041	0.2459696
1	16745048	0.2459696
1	16745070	0.2459696
1	16745077	0.2459696
1	16745098	0.2459696
1	16745117	0.2459696
1	16745250	0.2499202
1	16745252	0.2356692
1	16745253	0.2499202
1	16745275	0.2520146
1	16745281	0.1203254
1	16745394	0.4136612
1	16745404	0.3593753
1	16745503	0.1206097
1	16745541	0.2353727
1	16745555	0.2458999
1	16745558	0.2458999
1	16745572	0.0602756
1	16745573	0.231919
1	16745602	0.6285925
1	16745610	0.2462929
1	16745623	0.1722892
1	16745642	0.8164271
1	16745645	0.2043341
1	16745660	0.1101772
1	16745802	0.6304358
1	16745810	0.09496988
1	16745812	0.1557342
1	16745836	0.1440827
1	16745893	0.6531502
1	16745957	0.1745359
1	16746025	0.1950117
1	16746056	0.1874707
1	16746092	0.4023309
1	16746297	0.3128221
1	16746303	0.379906
1	16746317	0.1816516
1	16746343	0.1005689
1	16746484	0.270519
1	16746490	0.2496068
1	16746513	0.2558163
1	16746611	0.248875
1	16746741	0.2542981
1	16746790	0.09505329
1	16746863	0.05406351
1	16746874	0.2415773
1	16746929	0.5926556
1	16746943	0.5724414
1	16746976	0.2460327
1	16746979	0.5388806
1	16747068	0.08189172
1	16747085	0.7837202
1	16747096	0.7837202
1	16747100	0.7263693
1	16747118	0.7837202
1	16747132	0.7437567
1	16747178	0.8477734
1	16747209	0.7837202
1	16747215	0.08164633
1	16747276	0.2013013
1	16747324	0.2459696
1	16747329	0.08164633
1	16747348	0.7113335
1	16747441	0.08040431
1	16747446	0.8501332
1	16747563	0.08164633
1	16747571	0.1067228
1	16747632	0.06792546
1	16747641	0.06792546
1	16747654	0.06792546
1	16747681	0.2392323
1	16747687	0.0399189
1	16747692	0.0399189
1	16747701	0.04004262
1	16747715	0.03913901
1	16747717	0.03913901
1	16747748	0.08435105
1	16747801	0.08040431
1	16747810	0.08040431
1	16747813	0.03574893
1	16747822	0.08040431
1	16747846	0.08040431
1	16747871	0.09610671
1	16747930	0.03839322
1	16747933	0.04172567
1	16747957	0.07838539
1	16747969	0.03488912
1	16748091	0.03414408
1	16748105	0.03530475
1	16748186	0.7238837
1	16748192	0.7543929
1	16748206	0.2362364
1	16748209	0.2352973
1	16748380	0.2397164
1	16748411	0.09927165
1	16748423	0.08040431
1	16748458	0.2483621
1	16748473	0.733442
1	16748481	0.06687914
1	16748483	0.2483621
1	16748524	0.2241309
1	16748545	0.2156641
1	16748561	0.2474299
1	16748592	0.08040431
1	16748602	0.08164633
1	16748624	0.7837202
1	16748760	0.2572523
1	16748937	0.6343672
1	16748960	0.3072397
1	16748989	0.7452129
1	16749067	0.07403951
1	16749101	0.476011
1	16749109	0.4243262
1	16749231	0.1783001
1	16749320	0.2666034
1	16749322	0.2715776
1	16749328	0.2639002
1	16749332	0.2715776
1	16749336	0.2666034
1	16749354	0.3856909
1	16749411	0.2690731
1	16749444	0.2690731
1	16749449	0.2392002
1	16749450	0.2392002
1	16749456	0.2756069
1	16749515	0.2392002
1	16749525	0.1839432
1	16749641	0.2709931
1	16749685	0.2649094
1	16749698	0.1508407
1	16749712	0.2690731
1	16749748	0.2729028
1	16749783	0.282152
1	16749816	0.1580488
1	16749833	0.2565436
1	16749848	0.25752
1	16749875	0.0510132
1	16749883	0.3308904
1	16749905	0.0607057
1	16749927	0.2138248
1	16749971	0.3821417
1	16749983	0.1692387
1	16749995	0.4570155
1	16750049	0.5528815
1	16750068	0.1816342
1	16750080	0.2411432
1	16750104	0.09222773
1	16750122	0.6707306
1	16750145	0.2477112
1	16750157	0.3064089
1	16750192	0.8120774
1	16750207	0.2586472
1	16750211	0.3384495
1	16750223	0.5246186
1	16750266	0.9048727
1	16750279	0.3234333
1	16750281	0.1939792
1	16750324	0.2627553
1	16750328	0.2043855
1	16750336	0.6263503
1	16750385	0.4938685
1	16750392	0.1724558
1	16750407	0.9514869
1	16750412	0.1719753
1	16750440	0.3257009
1	16750564	0.3716072
1	16750567	0.3716072
1	16750607	0.2639542
1	16750631	0.4623896
1	16750633	0.4578292
1	16750635	0.4556955
1	16750636	0.4658305
1	16750637	0.4658305
1	16750673	0.4478192
1	16750742	0.2406752
1	16750768	0.2671878
1	16750828	0.432415
1	16750842	0.7712317
1	16750844	0.4363489
1	16750846	0.2663739
1	16750898	0.7799163
1	16750904	0.4186158
1	16750913	0.2663739
1	16750927	0.9537199
1	16750993	0.2596446
1	16750997	0.9216096
1	16751014	0.4548789
1	16751029	0.2663739
1	16751036	0.9537199
1	16751110	0.9537199
1	16751113	0.2663739
1	16751275	0.2572255
1	16751299	0.2596164
1	16751320	0.9300176
1	16751339	0.6560591
1	16751359	0.2471781
1	16751406	0.2663739
1	16751408	0.7098108
1	16751432	0.2597897
1	16751438	0.2622322
1	16751454	0.2597897
1	16751467	0.5900351
1	16751474	0.2622322
1	16751486	0.2663739
1	16751497	0.2663739
1	16751502	0.8230417
1	16751519	0.2663739
1	16751555	0.2663739
1	16751559	0.9537199
1	16751562	0.2663739
1	16751590	0.641574
1	16751616	0.2663739
1	16751633	0.2639002
1	16751635	0.2639002
1	16751651	0.1917485
1	16751678	0.2663739
1	16751683	0.17949
1	16751700	0.7104375
1	16751713	0.7113533
1	16751717	0.1700171
1	16751753	0.203646
1	16751789	0.2719697
1	16751810	0.2663739
1	16751981	0.2663739
1	16752011	0.2663739
1	16752045	0.9952226
1	16752081	0.2663739
1	16752140	0.2207924
1	16752144	0.9513403
1	16752164	0.1864039
1	16752167	0.1892754
1	16752219	0.1452749
1	16752238	0.5961667
1	16752260	0.2132538
1	16752269	0.2132538
1	16752285	0.2132538
1	16752299	0.3591893
1	16752302	0.9139906
1	16752315	0.8421244
1	16752369	0.1365295
1	16752373	0.1462477
1	16752433	0.9630953
1	16753371	0.5218988
1	16753616	0.9300023
1	16753683	0.3900394
1	16753695	0.2880078
1	16753712	0.959632
1	16753713	0.2170259
1	16753718	0.1642398
1	16753722	0.2757367
1	16753739	0.23045
1	16753761	0.282082
1	16753768	0.1887641
1	16753782	0.1976538
1	16753804	0.285112
1	16753821	0.2620526
1	16753838	0.2626948
1	16753850	0.2578059
1	16753851	0.2697379
1	16753853	0.5551288
1	16756669	0.1786799
1	16756833	0.9296211
1	16760118	0.4413663
1	16760473	0.2385837
1	16769725	0.9068013
1	16769740	0.2661418
1	16769788	0.1537678
1	16769812	0.1533326
1	16769819	0.201525
1	16769845	0.8962685
1	16769871	0.3935684
1	16769881	0.2249126
1	16770056	0.3797739
1	16770058	0.4214854
1	16770062	0.197345
1	16770103	0.2639002
1	16770153	0.9425457
1	16770185	0.3669242
1	16770196	0.4667994
1	16770298	0.2639002
1	16770315	0.2639002
1	16770342	0.2639002
1	16770500	0.2642768
1	16770509	0.2639002
1	16770535	0.2679189
1	16770546	0.2679189
1	16770560	0.2654297
1	16770622	0.2780778
1	16770624	0.3963162
1	16770636	0.2642768
1	16770645	0.2642768
1	16770655	0.2642768
1	16770679	0.2621234
1	16770695	0.2621234
1	16770765	0.2642768
1	16770777	0.9803226
1	16770789	0.2999389
1	16770810	0.649583
1	16770865	0.2577468
1	16770897	0.2555353
1	16770904	0.2575458
1	16770961	0.649583
1	16770969	0.2404372
1	16770972	0.2317463
1	16770978	0.2404372
1	16770992	0.2611967
1	16771004	0.2641908
1	16771027	0.991151
1	16771048	0.192155
1	16771049	0.2386557
1	16771082	0.7198474
1	16771097	0.1972213
1	16771101	0.7450121
1	16771113	0.2452568
1	16771115	0.2481947
1	16771116	0.6795678
1	16771139	0.2854652
1	16771145	0.8849895
1	16771210	0.190907
1	16772595	0.371777
1	16772603	0.5643997
1	16772604	0.3664703
1	16772664	0.1260699
1	16772667	0.8432823
1	16772731	0.004129346
1	16772742	0.01223267
1	16772829	0.1003451
1	16772849	0.1447012
1	16772892	0.5709487
1	16772947	0.3619469
1	16777377	0.5714395
1	16777378	0.2035321
1	16777409	0.2589267
1	16777414	0.2589267
1	16777430	0.6678589
1	16777446	0.6806938
1	16777448	0.910084
1	16777466	0.2648532
1	16777483	0.7266566
1	16777542	0.08154235
1	16777559	0.2789178
1	16777572	0.2789178
1	16777575	0.2789178
1	16777593	0.2753404
1	16777612	0.06737216
1	16777618	0.2753404
1	16777628	0.2559226
1	16777652	0.5603608
1	16777657	0.2854223
1	16777658	0.1652107
1	16777693	0.3049122
1	16777728	0.5465467
1	16777734	0.2068337
1	16777749	0.2745118
1	16777750	0.2952227
1	16777758	0.2754564
1	16777774	0.5384201
1	16777775	0.6050215
1	16777781	0.2427301
1	16777795	0.5299382
1	16777864	0.2299375
1	16777872	0.5788792
1	16777904	0.2068337
1	16777905	0.2068337
1	16777929	0.280674
1	16778016	0.2095276
1	16778233	0.7210167
1	16778381	0.8597699
1	16778382	0.2022141
1	16778388	0.9149909
1	16778409	0.1468114
1	16778413	0.2368859
1	16778416	0.1468114
1	16778418	0.7842175
1	16778420	0.305361
1	16778424	0.1468114
1	16778437	0.2727498
1	16778466	0.1642871
1	16778468	0.1938839
1	16778496	0.2727498
1	16778519	0.2727498
1	16778533	0.1965315
1	16778545	0.2727498
1	16778578	0.4659709
1	16778609	0.2727498
1	16778641	0.07204583
1	16778700	0.4697813
1	16778721	0.2798554
1	16778812	0.9425493
1	16778822	0.2815848
1	16778846	0.3003571
1	16780573	0.2705818
1	16780585	0.1954211
1	16780590	0.3774864
1	16780620	0.9434384
1	16780630	0.3809555
1	16780705	0.07958739
1	16780765	0.4481257
1	16780784	0.2366906
1	16780786	0.2666034
1	16780816	0.2703228
1	16780820	0.2703228
1	16780858	0.2366906
1	16780869	0.2366906
1	16780875	0.2666034
1	16780905	0.9451966
1	16780909	0.2366906
1	16780926	0.9536261
1	16780981	0.236416
1	16781038	0.2366906
1	16781040	0.2366906
1	16781050	0.2666034
1	16781077	0.1967469
1	16781086	0.1967469
1	16781088	0.07417782
1	16781117	0.1967469
1	16781209	0.3218729
1	16781233	0.2366906
1	16781267	0.2598772
1	16781303	0.948081
1	16781342	0.2507137
1	16781363	0.2666034
1	16781386	0.2607103
1	16781428	0.3064278
1	16781442	0.2666034
1	16781451	0.3162572
1	16781569	0.2665242
1	16781613	0.1472644
1	16781649	0.4879018
1	16781650	0.4752025
1	16781670	0.1613888
1	16781751	0.1766696
1	16781752	0.2596838
1	16781753	0.2596838
1	16781757	0.2150781
1	16781759	0.1734109
1	16781808	0.3336136
1	16781842	0.299252
1	16781867	0.191989
1	16781912	0.6027054
1	16782028	0.9223607
1	16782039	0.2420695
1	16782204	0.2711126
1	16782226	0.1188615
1	16782236	0.02726494
1	16782265	0.02208846
1	16782361	0.03929116
1	16782417	0.2576285
1	16782418	0.03176992
1	16782438	0.1827625
1	16782453	0.029012
1	16782563	0.2589309
1	16782605	0.1467459
1	16782607	0.2500073
1	16782627	0.2492675
1	16782633	0.1850564
1	16782660	0.4652427
1	16782703	0.02728221
1	16782722	0.1342642
1	16782775	0.4514446
1	16782856	0.6942544
1	16782867	0.07430487
1	16782870	0.2578685
1	16782937	0.2658267
1	16783023	0.2666034
1	16783034	0.2542249
1	16783185	0.8509724
1	16783233	0.9499146
1	16783265	0.8334555
1	16783273	0.9538133
1	16783303	0.5349644
1	16783356	0.9299806
1	16783368	0.9664561
1	16783404	0.2935248
1	16783413	0.7885424
1	16783414	0.7885424
1	16783454	0.9491275
1	16783466	0.290546
1	16783469	0.8313403
1	16783476	0.422866
1	16783591	0.991998
1	16783600	0.4974432
1	16783618	0.991998
1	16783630	0.7012782
1	16783653	0.9506311
1	16783773	0.6366386
1	16783778	0.8464032
1	16783821	0.7885424
1	16783843	0.9996418
1	16783854	0.9996418
1	16783983	0.9536261
1	16784028	0.3784504
1	16784104	0.2666034
1	16784130	0.7945381
1	16784168	0.9491275
1	16784202	0.2990759
1	16784280	0.8431224
1	16784293	0.8653012
1	16784294	0.2666034
1	16784360	0.8908848
1	16784520	0.2917508
1	16784525	0.9222681
1	16784556	0.2666034
1	16784579	0.2666034
1	16784619	0.2666034
1	16784691	0.9506311
1	16784836	0.9257085
1	16784888	0.2978171
1	16784896	0.8034315
1	16784920	0.2690731
1	16784933	0.9458093
1	16785159	0.3257581
1	16785222	0.2978171
1	16785265	0.8464032
1	16785273	0.2690731
1	16785292	0.9314735
1	16785359	0.3092453
1	16785408	0.4142455
1	16785452	0.2690731
1	16785578	0.9104228
1	16785579	0.307881
1	16785596	0.3495437
1	16785634	0.7481867
1	16786190	0.6515672
1	16786192	0.2767572
1	16786213	0.5712744
1	16786265	0.258713
1	16786279	0.6961307
1	16786315	0.9658093
1	16786344	0.9664561
1	16786383	0.6882235
1	16786428	0.4474583
1	16786468	0.544872
1	16786505	0.6753399
1	16786576	0.2666034
1	16786584	0.2666034
1	16786639	0.8813277
1	16786679	0.9237853
1	16786795	0.2690731
1	16786806	0.9664561
1	16786833	0.9664561
1	16786841	0.5797941
1	16786877	0.6075101
1	16786913	0.2725611
1	16786926	0.9338839
1	16786998	0.3006183
1	16787003	0.5792162
1	16787008	0.9491275
1	16787010	0.2666034
1	16787011	0.1606701
1	16787078	0.3037919
1	16787098	0.9796065
1	16787150	0.8934188
1	16787161	0.2818103
1	16787176	0.2549045
1	16787182	0.2513529
1	16787190	0.758046
1	16787201	0.2836978
1	16787230	0.9723668
1	16787246	0.169551
1	16787260	0.1960234
1	16787268	0.8709982
1	16787274	0.3826204
1	16787289	0.2116074
1	16787301	0.9045616
1	16787302	0.2029578
1	16787306	0.1544965
1	16787316	0.1587566
1	16787322	0.1587566
1	16787329	0.4144379
1	16787337	0.2259919
1	16787414	0.2437892
1	16787462	0.2273658
1	16787480	0.8804692
1	16787490	0.8780977
1	16787512	0.1738196
1	16787520	0.9314735
1	16787531	0.9395714
1	16787536	0.2469728
1	16787541	0.1740076
1	16787545	0.2261684
1	16787562	0.3130302
1	16787563	0.7372921
1	16787569	0.3090719
1	16787572	0.982562
1	16787573	0.2228508
1	16787580	0.7126722
1	16787584	0.6451527
1	16787597	0.2306338
1	16787608	0.2627385
1	16787614	0.5645064
1	16787638	0.5256732
1	16787640	0.9952668
1	16787731	0.5757097
1	16787846	0.8609393
1	16787853	0.7594798
1	16787869	0.3041839
1	16787874	0.4378772
1	16788048	0.3196989
1	16788062	0.09663032
1	16788068	0.1458211
1	16788084	0.1476525
1	16788088	0.1858197
1	16788097	0.2718925
1	16788117	0.2450936
1	16788171	0.1855386
1	16788184	0.1636697
1	16788192	0.1214079
1	16788196	0.08796424
1	16788199	0.09921212
1	16788831	0.5688258
1	16788852	0.2960613
1	16788869	0.2142044
1	16788955	0.3487832
1	16789035	0.2363053
1	16789036	0.2193967
1	16789040	0.2244445
1	16789051	0.1381252
1	16789056	0.1671158
1	16789061	0.1864137
1	16789101	0.7177684
1	16789106	0.2437497
1	16789190	0.5926889
1	16789338	0.1941264
1	16789413	0.2355231
1	16789422	0.3115573
1	16789476	0.4713738
1	16789486	0.6023541
1	16789547	0.9359536
1	16789636	0.4674496
1	16790826	0.3193145
1	16790829	0.2729179
1	16790928	0.1210698
1	16790970	0.7470701
1	16790975	0.2530904
1	16791001	0.4571417
1	16791011	0.5861001
1	16791025	0.5004327
1	16791052	0.2552965
1	16791077	0.1080635
1	16791150	0.4181252
1	16791168	0.4128577
1	16791185	0.1395747
1	16791207	0.4041275
1	16791245	0.2173926
1	16791296	0.2690731
1	16791327	0.3946469
1	16791348	0.427294
1	16791463	0.2666034
1	16791498	0.3682017
1	16791546	0.8325718
1	16791598	0.3626623
1	16791622	0.3646541
1	16791790	0.1993334
1	16791846	0.2666034
1	16791856	0.8155012
1	16791876	0.3682017
1	16791892	0.2666034
1	16791896	0.2666034
1	16791902	0.3682017
1	16791958	0.2701877
1	16791959	0.9297601
1	16791972	0.2666034
1	16791988	0.2733527
1	16791993	0.2709099
1	16792000	0.4624732
1	16792019	0.7861535
1	16792025	0.4069246
1	16792135	0.6970069
1	16792209	0.8886542
1	16792303	0.3576724
1	16792308	0.1164624
1	16792314	0.9725243
1	16792329	0.142902
1	16792412	0.8905479
1	16792495	0.3114224
1	16792537	0.2134787
1	16792561	0.8815632
1	16792572	0.7120465
1	16792591	0.2666034
1	16792632	0.4229008
1	16792674	0.9385551
1	16792707	0.9996168
1	16792712	0.4911629
1	16792722	0.2167155
1	16793035	0.2716168
1	16793061	0.2735477
1	16793066	0.7850217
1	16793086	0.3556413
1	16793112	0.2666034
1	16793118	0.2666034
1	16793124	0.276226
1	16793149	0.1819256
1	16793168	0.2134787
1	16793186	0.8815632
1	16793198	0.3605013
1	16793214	0.2134787
1	16793236	0.1850996
1	16793267	0.9597144
1	16793282	0.9089614
1	16793304	0.8029617
1	16793318	0.770849
1	16793363	0.4902082
1	16793398	0.992165
1	16793404	0.4343853
1	16793411	0.2522411
1	16794050	0.1342197
1	16794057	0.3698756
1	16794075	0.3773447
1	16794229	0.2263304
1	16794282	0.5727911
1	16794305	0.2137847
1	16794373	0.8337501
1	16794379	0.8428457
1	16794576	0.1032415
1	16794626	0.09650788
1	16794663	0.6441178
1	16794666	0.6449325
1	16794682	0.09769827
1	16794692	0.6597666
1	16794716	0.09367563
1	16794856	0.8366359
1	16794882	0.09475514
1	16794896	0.09475514
1	16794897	0.09475514
1	16794993	0.2388717
1	16795106	0.09979709
1	16795184	0.09475514
1	16795196	0.8592979
1	16795221	0.5243194
1	16795223	0.09475514
1	16795225	0.07473329
1	16795258	0.4959165
1	16795287	0.2397481
1	16795419	0.5243194
1	16795420	0.5243194
1	16795453	0.09369436
1	16795479	0.2996666
1	16795528	0.3088889
1	16795581	0.5460387
1	16795706	0.09475514
1	16795803	0.9536261
1	16795926	0.3001814
1	16795932	0.09475514
1	16795950	0.2954531
1	16796004	0.09369436
1	16796100	0.3956699
1	16796154	0.09369436
1	16796201	0.3010985
1	16796290	0.09349312
1	16796291	0.09474172
1	16796374	0.5781939
1	16796387	0.4938923
1	16796417	0.2853306
1	16796428	0.5962305
1	16796484	0.09369436
1	16796521	0.3956699
1	16796540	0.9483518
1	16796541	0.0382217
1	16796673	0.094357
1	16796723	0.5422485
1	16796834	0.3610483
1	16796967	0.9179631
1	16797062	0.09475514
1	16797090	0.5079034
1	16797122	0.09254785
1	16797145	0.295732
1	16797258	0.4087721
1	16797272	0.09639214
1	16797305	0.2846867
1	16797325	0.07865655
1	16797398	0.07641888
1	16797512	0.09369436
1	16797661	0.2491308
1	16797715	0.09369436
1	16797780	0.2763908
1	16797826	0.09475514
1	16797831	0.09475514
1	16797841	0.09475514
1	16797962	0.09369436
1	16797974	0.09475514
1	16798047	0.2991781
1	16798078	0.09369436
1	16798198	0.308671
1	16798223	0.3016002
1	16798329	0.09475514
1	16798340	0.09475514
1	16798352	0.09205284
1	16798420	0.8511831
1	16798538	0.5651739
1	16798625	0.3010985
1	16798666	0.09474172
1	16798701	0.09446067
1	16798795	0.09369436
1	16798805	0.3385741
1	16798847	0.5422485
1	16798858	0.5385404
1	16798928	0.09343308
1	16798932	0.09343308
1	16798955	0.09369436
1	16798987	0.09530937
1	16798996	0.09530937
1	16799001	0.09530937
1	16799028	0.292044
1	16799102	0.09369436
1	16799120	0.09365166
1	16799139	0.09369436
1	16799146	0.3202132
1	16799196	0.09369436
1	16799222	0.4014356
1	16799226	0.5351707
1	16799299	0.09369436
1	16799370	0.5797025
1	16799409	0.09369436
1	16799488	0.09369436
1	16799506	0.09369436
1	16799604	0.2186103
1	16799640	0.07641888
1	16799645	0.2186103
1	16799678	0.09099748
1	16799680	0.8018761
1	16799681	0.4081318
1	16799693	0.6472102
1	16799846	0.09369436
1	16799871	0.7116953
1	16799929	0.398686
1	16799955	0.4739436
1	16799981	0.6976379
1	16800087	0.3658566
1	16800089	0.3661019
1	16800114	0.4800359
1	16800124	0.9511156
1	16800131	0.2714722
1	16800148	0.2938135
1	16800203	0.3211445
1	16800235	0.3956699
1	16800249	0.5079034
1	16800265	0.3509523
1	16800281	0.5079034
1	16800282	0.5079034
1	16800331	0.5565628
1	16800360	0.2490349
1	16800412	0.5542884
1	16800435	0.2923779
1	16800438	0.4800359
1	16800472	0.5155754
1	16800523	0.2289015
1	16800541	0.9311219
1	16800621	0.09369436
1	16800635	0.5079034
1	16800764	0.09369436
1	16800781	0.3727368
1	16800815	0.5079034
1	16800825	0.5079034
1	16800831	0.09369436
1	16800849	0.9689499
1	16800883	0.5079034
1	16800999	0.2401942
1	16801015	0.3956699
1	16801041	0.9689499
1	16801051	0.5166393
1	16801055	0.5166393
1	16801078	0.5079034
1	16801082	0.5079034
1	16801091	0.4726839
1	16801102	0.2906402
1	16801104	0.5051346
1	16801112	0.4753631
1	16801129	0.05896936
1	16801182	0.6216759
1	16801197	0.7741677
1	16801205	0.8858532
1	16801377	0.9601649
1	16801547	0.2397342
1	16801553	0.3746584
1	16801558	0.6225801
1	16801572	0.3939557
1	16801596	0.3996808
1	16801608	0.8329789
1	16801679	0.09539839
1	16801680	0.09539839
1	16801695	0.542371
1	16801703	0.4487963
1	16801736	0.3338175
1	16801764	0.3360906
1	16801778	0.09367563
1	16801792	0.09011082
1	16801861	0.08940698
1	16801930	0.9651775
1	16801952	0.2891158
1	16801961	0.09540453
1	16801962	0.5698736
1	16802003	0.5126232
1	16802019	0.9456584
1	16802024	0.2723937
1	16802100	0.425789
1	16802141	0.4401005
1	16802175	0.09278943
1	16802188	0.2862692
1	16802191	0.2966106
1	16802193	0.3947447
1	16802211	0.08125492
1	16802213	0.7299288
1	16802221	0.1001035
1	16802324	0.6872009
1	16802331	0.675671
1	16802335	0.6011573
1	16802363	0.09468272
1	16802372	0.506594
1	16802410	0.1023681
1	16802443	0.3529087
1	16802475	0.3180798
1	16802538	0.09369436
1	16802545	0.09369436
1	16802546	0.1770514
1	16802582	0.3743205
1	16802592	0.3307986
1	16802622	0.3180798
1	16802623	0.377747
1	16802668	0.07641888
1	16802670	0.332583
1	16802677	0.3180798
1	16802738	0.3455522
1	16802749	0.1363338
1	16802766	0.2185319
1	16802770	0.3306152
1	16802777	0.09369436
1	16802793	0.3814792
1	16802812	0.09369436
1	16802833	0.1621758
1	16802914	0.09369436
1	16802930	0.2850224
1	16802952	0.2786403
1	16802977	0.3057497
1	16802980	0.09369436
1	16802988	0.215625
1	16803021	0.2978725
1	16803023	0.5855282
1	16803029	0.1894632
1	16803053	0.01401673
1	16803078	0.334685
1	16803086	0.2699681
1	16803102	0.3057497
1	16803107	0.1688606
1	16803113	0.7387631
1	16803140	0.3257087
1	16803182	0.7716185
1	16803195	0.4726839
1	16803216	0.7716185
1	16803271	0.3286089
1	16803280	0.2774095
1	16803281	0.4076127
1	16803286	0.3548589
1	16803289	0.3078761
1	16803300	0.3078761
1	16803301	0.2307921
1	16803302	0.1688606
1	16803329	0.3883884
1	16803340	0.2680521
1	16803393	0.1829024
1	16803443	0.3653718
1	16803444	0.1026296
1	16803446	0.311996
1	16803448	0.332583
1	16803458	0.2665469
1	16803519	0.1917999
1	16803568	0.3653718
1	16803622	0.2785117
1	16803632	0.3460812
1	16803646	0.3248457
1	16803675	0.4345908
1	16803686	0.332583
1	16803698	0.3526228
1	16803713	0.332583
1	16803724	0.2549923
1	16803725	0.3526228
1	16803728	0.2409985
1	16803763	0.3412003
1	16803768	0.9644808
1	16803772	0.3130813
1	16803792	0.2525114
1	16803794	0.3313041
1	16803839	0.3313041
1	16803876	0.2825765
1	16803895	0.3149593
1	16803925	0.3313041
1	16804007	0.2891205
1	16804028	0.1710986
1	16804044	0.9935391
1	16804046	0.02724138
1	16804066	0.3086562
1	16804108	0.09369436
1	16804188	0.3057497
1	16804201	0.2845275
1	16804204	0.9495181
1	16804222	0.2761423
1	16804226	0.2761423
1	16804229	0.1901053
1	16804246	0.06027331
1	16804256	0.3730399
1	16804261	0.3057497
1	16804262	0.3939205
1	16804265	0.8138827
1	16804276	0.09369436
1	16804291	0.1809898
1	16804294	0.4209854
1	16804300	0.08808745
1	16804306	0.2851566
1	16804336	0.05378218
1	16804340	0.2700042
1	16804344	0.7352702
1	16804347	0.3209643
1	16804352	0.3631387
1	16804363	0.09528809
1	16804365	0.1776962
1	16804388	0.3327833
1	16804406	0.09528809
1	16804411	0.1944216
1	16804412	0.2097886
1	16804420	0.3327833
1	16804421	0.3327833
1	16804428	0.09528809
1	16804429	0.3233509
1	16804431	0.3763026
1	16804435	0.5649363
1	16804437	0.2513391
1	16804438	0.72098
1	16804442	0.01759514
1	16804452	0.3160567
1	16804460	0.09528809
1	16804475	0.09528809
1	16804493	0.3373153
1	16804500	0.2700042
1	16804501	0.3329434
1	16804528	0.1359378
1	16804542	0.3057497
1	16804573	0.3117929
1	16804588	0.1785184
1	16804600	0.09384777
1	16804624	0.3423844
1	16804645	0.09369436
1	16804648	0.311516
1	16804661	0.3248457
1	16804677	0.3119597
1	16804678	0.4429698
1	16804681	0.1807318
1	16804691	0.266893
1	16804693	0.09367563
1	16804707	0.4205613
1	16804709	0.3070667
1	16804711	0.09006829
1	16804712	0.2776089
1	16804713	0.04196063
1	16804714	0.2776089
1	16804725	0.3401664
1	16804742	0.1603592
1	16804749	0.3311628
1	16804766	0.2277725
1	16804783	0.3003068
1	16804784	0.3351114
1	16804824	0.3457511
1	16804827	0.5511221
1	16804872	0.5457115
1	16804893	0.2751296
1	16804894	0.2215794
1	16804895	0.1120816
1	16804914	0.2202998
1	16804926	0.4210755
1	16804935	0.2532897
1	16804940	0.4268448
1	16805074	0.09600416
1	16805088	0.3228961
1	16805103	0.2883306
1	16805114	0.154175
1	16805143	0.1152096
1	16805148	0.5991069
1	16805149	0.7884728
1	16805171	0.1335449
1	16805246	0.2597422
1	16805273	0.09190913
1	16805285	0.2813722
1	16805298	0.2389288
1	16805318	0.2957579
1	16805328	0.4124622
1	16805338	0.3113602
1	16805480	0.7766616
1	16805542	0.5436607
1	16805568	0.3085514
1	16805572	0.1765538
1	16805582	0.07600786
1	16805583	0.07600786
1	16805585	0.07857496
1	16805594	0.3972339
1	16805667	0.210659
1	16805682	0.3243584
1	16805697	0.6683352
1	16805698	0.2787496
1	16805717	0.437746
1	16805762	0.2266909
1	16805807	0.07641888
1	16805808	0.4537236
1	16805822	0.4421292
1	16805824	0.07641888
1	16805833	0.345593
1	16805846	0.8695431
1	16805894	0.1948802
1	16805938	0.3043449
1	16805947	0.09369436
1	16805976	0.09705192
1	16805994	0.3243265
1	16806016	0.2469152
1	16806018	0.09540453
1	16806023	0.09369436
1	16806071	0.2359053
1	16806072	0.3436793
1	16806089	0.3436793
1	16806096	0.2031639
1	16806119	0.204277
1	16806130	0.3629496
1	16806164	0.09530937
1	16806174	0.3288871
1	16806209	0.09739965
1	16806210	0.1922357
1	16806218	0.05225145
1	16806230	0.3278947
1	16806240	0.2990193
1	16806253	0.3104652
1	16806255	0.9050563
1	16806276	0.3527028
1	16806277	0.2721691
1	16806279	0.3185388
1	16806335	0.09719884
1	16806339	0.313774
1	16806351	0.3121703
1	16806365	0.5748571
1	16806376	0.0938293
1	16806429	0.3126549
1	16806430	0.1926194
1	16806446	0.01709207
1	16806447	0.2770782
1	16806492	0.08841903
1	16806501	0.6338346
1	16806519	0.3990559
1	16806546	0.3496126
1	16806547	0.8770596
1	16806552	0.3990559
1	16806572	0.1158921
1	16806596	0.2162646
1	16806617	0.1723015
1	16806621	0.3236561
1	16806627	0.1647201
1	16806639	0.9909716
1	16806643	0.187029
1	16806646	0.2661547
1	16806667	0.2238872
1	16806668	0.0933428
1	16806680	0.2223068
1	16806699	0.3375915
1	16806704	0.3057497
1	16806724	0.3234837
1	16806765	0.3048515
1	16806773	0.2785
1	16806810	0.3086733
1	16806828	0.2985447
1	16806861	0.1832998
1	16806880	0.1447111
1	16806884	0.1502806
1	16806911	0.9216637
1	16806920	0.315297
1	16806992	0.2745449
1	16807034	0.2860485
1	16807035	0.3009623
1	16807036	0.249633
1	16807058	0.1376791
1	16807065	0.290493
1	16807216	0.7185781
1	16807224	0.920668
1	16807229	0.6459316
1	16807239	0.08584875
1	16807267	0.08418886
1	16807303	0.6360298
1	16807315	0.9965448
1	16807350	0.4212855
1	16807386	0.2758091
1	16807398	0.2751004
1	16807401	0.4258119
1	16807433	0.04482029
1	16807461	0.9567315
1	16807487	0.3000704
1	16807506	0.6015987
1	16807508	0.2665858
1	16807518	0.5525724
1	16807521	0.2899208
1	16807522	0.09647644
1	16807526	0.8656423
1	16807546	0.2899208
1	16807554	0.09635793
1	16807605	0.5192078
1	16807623	0.9420081
1	16807628	0.4135575
1	16807704	0.5857771
1	16807752	0.553199
1	16807767	0.2703169
1	16807774	0.5517776
1	16807810	0.0793533
1	16807859	0.09369436
1	16807887	0.09369436
1	16807999	0.07602828
1	16808066	0.05947284
1	16808086	0.7343373
1	16808107	0.1336626
1	16808115	0.3851304
1	16808134	0.218989
1	16808182	0.2203599
1	16808184	0.1105453
1	16808193	0.5276496
1	16808199	0.2665292
1	16808208	0.608394
1	16808250	0.3172469
1	16808277	0.9881158
1	16808310	0.0616897
1	16808394	0.2698573
1	16808420	0.4767136
1	16808423	0.426379
1	16808425	0.3034533
1	16808435	0.09079908
1	16808478	0.04555936
1	16808485	0.4884908
1	16808490	0.09579056
1	16808494	0.2864373
1	16808499	0.04818078
1	16808508	0.6628282
1	16808521	0.09154635
1	16808550	0.324572
1	16808569	0.4454872
1	16808571	0.412295
1	16808692	0.445309
1	16808697	0.3832364
1	16808708	0.486838
1	16808710	0.5321361
1	16808752	0.5593131
1	16808766	0.08583807
1	16808773	0.9091752
1	16808799	0.7470373
1	16812495	0.5496153
1	16812547	0.6584386
1	16812577	0.1358841
1	16812579	0.6091604
1	16812628	0.5346058
1	16812650	0.2289153
1	16812655	0.3389148
1	16812662	0.3716159
1	16812762	0.3842607
1	16812784	0.0771249
1	16812791	0.08205995
1	16812809	0.316604
1	16812818	0.538242
1	16812820	0.4877004
1	16812849	0.07228361
1	16812852	0.06469473
1	16812862	0.07255636
1	16812882	0.5573771
1	16812901	0.06431508
1	16812980	0.8116273
1	16813054	0.1560212
1	16813166	0.07102577
1	16813510	0.06511073
1	16813812	0.4064643
1	16813835	0.07641888
1	16813979	0.07641888
1	16813982	0.07641888
1	16813994	0.07641888
1	16814032	0.1043519
1	16814041	0.07730064
1	16814048	0.07730064
1	16814069	0.07730064
1	16814104	0.07641888
1	16814112	0.07641888
1	16814224	0.07730064
1	16814283	0.07641888
1	16814359	0.07641888
1	16814410	0.5392759
1	16814552	0.07641888
1	16814615	0.755322
1	16814652	0.07641888
1	16814654	0.07641888
1	16814799	0.07641888
1	16814831	0.548114
1	16814968	0.07641888
1	16814977	0.07888604
1	16814996	0.07641888
1	16815005	0.4343243
1	16815136	0.07641888
1	16815233	0.72228
1	16815462	0.5570268
1	16815543	0.2166591
1	16816075	0.1638018
1	16816110	0.1437558
1	16816131	0.07641888
1	16816167	0.2529554
1	16816178	0.07641888
1	16816188	0.5084084
1	16816205	0.1213204
1	16816357	0.2179714
1	16816490	0.4689856
1	16816575	0.5925399
1	16816672	0.2128339
1	16816740	0.4967753
1	16816804	0.07625734
1	16816882	0.07641888
1	16816998	0.07641888
1	16817095	0.07641888
1	16817120	0.07641888
1	16817147	0.2243918
1	16817226	0.209554
1	16817227	0.5778086
1	16817232	0.07641888
1	16817234	0.07641888
1	16817277	0.07641888
1	16817279	0.07610908
1	16817287	0.2214529
1	16817334	0.07641888
1	16817357	0.07039406
1	16817376	0.07751341
1	16817437	0.6970978
1	16817463	0.07506076
1	16817481	0.07641888
1	16817615	0.6044348
1	16817652	0.07581473
1	16817653	0.2269689
1	16817656	0.6044348
1	16817671	0.07581473
1	16817688	0.07641888
1	16817703	0.07641888
1	16817723	0.07641888
1	16817789	0.07641888
1	16817958	0.07641888
1	16817993	0.07641888
1	16818000	0.07641888
1	16818010	0.07341474
1	16818016	0.04358251
1	16818033	0.07641888
1	16818042	0.07641888
1	16818112	0.03155335
1	16818178	0.06361287
1	16818187	0.518688
1	16819940	0.6494904
1	16819945	0.5725777
1	16819962	0.4904082
1	16819984	0.6168978
1	16820007	0.5359453
1	16820009	0.5041108
1	16820069	0.0538119
1	16820095	0.1978621
1	16820118	0.0664229
1	16820139	0.07265896
1	16820160	0.07715477
1	16820178	0.5683595
1	16820268	0.3737185
1	16820289	0.2378413
1	16820310	0.4543414
1	16820399	0.3890744
1	16820507	0.1668627
1	16820513	0.5141587
1	16820534	0.4489294
1	16820549	0.3619043
1	16820600	0.1821156
1	16820618	0.1524251
1	16820627	0.1834288
1	16820699	0.5423644
1	16820781	0.5476793
1	16820885	0.5525024
1	16821014	0.1840063
1	16821098	0.5420831
1	16821267	0.2247452
1	16821377	0.5517961
1	16821455	0.07730064
1	16821659	0.07641888
1	16821853	0.07641888
1	16821957	0.4422254
1	16822345	0.4496383
1	16822388	0.07728903
1	16822456	0.07730064
1	16822461	0.407927
1	16822507	0.07730064
1	16822632	0.5044477
1	16822651	0.2209841
1	16822655	0.07641888
1	16822692	0.3804714
1	16822754	0.07730064
1	16822921	0.2247452
1	16823011	0.5855282
1	16823158	0.5629777
1	16823257	0.5765804
1	16823291	0.2212741
1	16823311	0.1778962
1	16823332	0.1778962
1	16823368	0.07730064
1	16823370	0.5909577
1	16823448	0.07730064
1	16823524	0.2094515
1	16823553	0.5933384
1	16823622	0.8038363
1	16823677	0.6057504
1	16823726	0.05347203
1	16824050	0.8691117
1	16824080	0.3657678
1	16824107	0.2894882
1	16824149	0.3275972
1	16824150	0.9923912
1	16824162	0.5627804
1	16824163	0.5627804
1	16824164	0.5627804
1	16824183	0.9474844
1	16824198	0.9474844
1	16824219	0.4276119
1	16824227	0.659627
1	16824234	0.3249452
1	16824269	0.3680753
1	16824271	0.383008
1	16824295	0.6956828
1	16824325	0.3062336
1	16824326	0.2973469
1	16824328	0.3057443
1	16824441	0.07347717
1	16824454	0.5140547
1	16824502	0.8754111
1	16824503	0.4349428
1	16824561	0.8896456
1	16824578	0.4412006
1	16824584	0.07653984
1	16824602	0.3551788
1	16824641	0.8492891
1	16824646	0.8492891
1	16824674	0.07653984
1	16824685	0.4481964
1	16824688	0.07775614
1	16824689	0.5418578
1	16824691	0.1838529
1	16824692	0.1838529
1	16824698	0.7269998
1	16824710	0.9777436
1	16824711	0.4135667
1	16824838	0.9136712
1	16824840	0.0820975
1	16824841	0.8538509
1	16824852	0.2409514
1	16824855	0.2409514
1	16824859	0.1908733
1	16824864	0.0958488
1	16824868	0.5497213
1	16824871	0.2826553
1	16824877	0.3061395
1	16824880	0.2006978
1	16824882	0.09525783
1	16824888	0.09447255
1	16824890	0.712497
1	16824910	0.3161649
1	16825955	0.5285355
1	16825961	0.5350878
1	16825964	0.7733047
1	16825976	0.2321154
1	16825985	0.395973
1	16826000	0.5695749
1	16826067	0.9165575
1	16826291	0.5053889
1	16826483	0.3137547
1	16826490	0.8497894
1	16826558	0.5495505
1	16826579	0.748499
1	16826591	0.179893
1	16826597	0.1810478
1	16826631	0.1807784
1	16826641	0.4424991
1	16826747	0.4243683
1	16826810	0.4535564
1	16826858	0.1778532
1	16826864	0.6682457
1	16826927	0.5477205
1	16826982	0.661546
1	16826986	0.2258453
1	16827102	0.4808932
1	16827127	0.176601
1	16827230	0.6449526
1	16827233	0.6509111
1	16827291	0.4945217
1	16827317	0.7291566
1	16827328	0.5498498
1	16827368	0.661546
1	16827379	0.661546
1	16827392	0.1782353
1	16827399	0.661546
1	16827409	0.661546
1	16827455	0.6509111
1	16827491	0.5442374
1	16827510	0.5885205
1	16827556	0.4363019
1	16827568	0.176601
1	16827636	0.5293035
1	16827644	0.5853724
1	16827649	0.6509111
1	16827704	0.5599824
1	16827731	0.6509111
1	16827814	0.4807482
1	16827885	0.3585526
1	16827932	0.6449526
1	16828015	0.6509111
1	16828037	0.5853724
1	16828071	0.5811291
1	16828090	0.1782353
1	16828129	0.661546
1	16828237	0.4894836
1	16828239	0.4894836
1	16828248	0.5966431
1	16828356	0.6509111
1	16828369	0.661546
1	16828374	0.661546
1	16828399	0.661546
1	16828498	0.6660997
1	16828525	0.4408066
1	16828563	0.5956431
1	16828569	0.4928361
1	16828573	0.4928361
1	16828592	0.5390467
1	16828670	0.5956431
1	16828671	0.5956431
1	16828682	0.2212741
1	16828695	0.5390467
1	16828736	0.5390467
1	16828797	0.5740365
1	16828804	0.661546
1	16828816	0.6773519
1	16828845	0.2212741
1	16828870	0.661546
1	16828890	0.661546
1	16828909	0.6035974
1	16828911	0.6035974
1	16828915	0.3702451
1	16828941	0.661546
1	16828946	0.661546
1	16828954	0.6021874
1	16829017	0.5990542
1	16829047	0.513408
1	16829109	0.3805889
1	16829371	0.9692732
1	16829376	0.8618029
1	16829379	0.7671021
1	16829397	0.4061731
1	16829451	0.4450586
1	16829467	0.5226463
1	16829481	0.680791
1	16829488	0.680791
1	16829496	0.661546
1	16829515	0.12598
1	16829518	0.5919507
1	16829519	0.7239022
1	16829553	0.4148083
1	16829571	0.6509111
1	16829668	0.6509111
1	16829669	0.6509111
1	16829692	0.7024069
1	16829695	0.7130232
1	16829697	0.70649
1	16829722	0.6907272
1	16829761	0.5315643
1	16829787	0.6512649
1	16829801	0.6512649
1	16829803	0.5444903
1	16829911	0.5332995
1	16830039	0.176601
1	16830045	0.4832522
1	16830082	0.176601
1	16830140	0.539753
1	16830207	0.8667552
1	16830271	0.5232131
1	16830358	0.7880011
1	16830394	0.1782353
1	16830581	0.8096837
1	16830608	0.5855282
1	16830651	0.5163422
1	16830799	0.176601
1	16830865	0.5084084
1	16830869	0.5084084
1	16830887	0.3562723
1	16830923	0.3562723
1	16830942	0.1782353
1	16830961	0.3984637
1	16831026	0.7969809
1	16831091	0.360004
1	16831092	0.3222464
1	16831130	0.2905778
1	16831156	0.3183814
1	16831166	0.3183814
1	16831185	0.2199544
1	16831190	0.3723009
1	16831215	0.5806348
1	16831221	0.2985202
1	16831229	0.6602887
1	16831238	0.1635486
1	16831262	0.2154718
1	16832503	0.232522
1	16832524	0.8526286
1	16832526	0.191304
1	16832532	0.9363687
1	16832559	0.1769279
1	16832567	0.2585757
1	16832594	0.1994818
1	16832618	0.166466
1	16832647	0.3778478
1	16832651	0.3778478
1	16832688	0.7828895
1	16832698	0.06001919
1	16833063	0.1363599
1	16833134	0.1782353
1	16833138	0.2274338
1	16833151	0.4100888
1	16833155	0.6083785
1	16833167	0.1761153
1	16833365	0.1357081
1	16833371	0.301019
1	16833382	0.7956469
1	16833389	0.497226
1	16833413	0.4487347
1	16833419	0.1791751
1	16833425	0.4446018
1	16833428	0.1785167
1	16833494	0.405431
1	16833504	0.4336047
1	16833602	0.4719796
1	16833611	0.2073709
1	16833621	0.4513456
1	16833631	0.4636153
1	16833638	0.1782381
1	16833666	0.4636153
1	16833689	0.5386066
1	16833720	0.6457801
1	16833734	0.5055849
1	16833742	0.2875471
1	16833787	0.5715388
1	16834209	0.3089403
1	16834284	0.1404491
1	16834315	0.3515629
1	16834396	0.8543376
1	16834447	0.6965188
1	16834477	0.17886
1	16834489	0.2705913
1	16834526	0.1624317
1	16834553	0.3248696
1	16834569	0.1782353
1	16834575	0.4807293
1	16834591	0.5548177
1	16834593	0.5548177
1	16834599	0.4807293
1	16834613	0.5842845
1	16834617	0.3459553
1	16834618	0.1968323
1	16834678	0.415408
1	16834689	0.5699649
1	16834714	0.3941353
1	16834719	0.3941353
1	16834737	0.5105504
1	16834742	0.1510975
1	16834745	0.1866213
1	16834746	0.371014
1	16834753	0.9564895
1	16834770	0.2188248
1	16835027	0.3202506
1	16835029	0.3267316
1	16835043	0.4368206
1	16836342	0.1339761
1	16836630	0.3727503
1	16836661	0.656854
1	16836678	0.3949425
1	16836685	0.8722435
1	16836746	0.4636646
1	16836757	0.1804308
1	16836908	0.6517743
1	16836918	0.7524302
1	16836942	0.20784
1	16836955	0.173089
1	16836957	0.1822598
1	16836968	0.9491984
1	16836986	0.656315
1	16837036	0.8674347
1	16837060	0.1742353
1	16837085	0.6346144
1	16837143	0.4692985
1	16837299	0.04121905
1	16837308	0.8209314
1	16837346	0.1244218
1	16837368	0.6355395
1	16837371	0.6025422
1	16837485	0.002274563
1	16837593	0.02269551
1	16837686	0.2107572
1	16837787	0.004861259
1	16838048	0.1787373
1	16838054	0.7744201
1	16838550	0.6148791
1	16838620	0.529565
1	16838745	0.7010724
1	16838782	0.1782353
1	16838808	0.1834141
1	16839133	0.01359172
1	16839246	0.2238555
1	16839293	0.224951
1	16839326	0.2127044
1	16839336	0.172581
1	16839349	0.6214553
1	16839364	0.2127044
1	16839387	0.01011489
1	16839398	0.176601
1	16839472	0.2031366
1	16839475	0.2057583
1	16839526	0.2086854
1	16839561	0.2127185
1	16839562	0.2127185
1	16839563	0.2120568
1	16839573	0.1920441
1	16839729	0.716647
1	16839755	0.1749387
1	16839767	0.2114085
1	16839768	0.6268629
1	16839773	0.1779126
1	16839782	0.1779126
1	16839790	0.1729634
1	16839836	0.1765597
1	16839855	0.7075025
1	16839903	0.1791155
1	16839944	0.1744224
1	16839991	0.2103313
1	16840013	0.176218
1	16840072	0.176601
1	16840093	0.176601
1	16840153	0.176601
1	16840155	0.176601
1	16840204	0.9408247
1	16840258	0.176601
1	16840304	0.176601
1	16840354	0.2107572
1	16840406	0.1808068
1	16840444	0.176601
1	16840524	0.2258453
1	16840526	0.2127044
1	16840617	0.176601
1	16840689	0.3662672
1	16840703	0.176601
1	16840844	0.1782353
1	16840871	0.1782353
1	16841004	0.176601
1	16841265	0.176601
1	16841274	0.1709074
1	16841333	0.176601
1	16841388	0.1782353
1	16841391	0.176601
1	16841449	0.01571791
1	16841452	0.176601
1	16841516	0.1782353
1	16841548	0.1782353
1	16841560	0.2127044
1	16841617	0.01504605
1	16841619	0.1792515
1	16841630	0.1782353
1	16841632	0.1782353
1	16841640	0.2258453
1	16841655	0.1782353
1	16841690	0.1782353
1	16841749	0.1782353
1	16841767	0.1782353
1	16841800	0.1750726
1	16841822	0.2238555
1	16841912	0.1516227
1	16841959	0.1836743
1	16842032	0.150423
1	16842099	0.1707805
1	16842116	0.176601
1	16842180	0.1678275
1	16842198	0.176601
1	16842280	0.208421
1	16842319	0.2141808
1	16842409	0.2106874
1	16842495	0.1392929
1	16842524	0.1930267
1	16842545	0.1128682
1	16842581	0.6738743
1	16842589	0.5803382
1	16842606	0.5998093
1	16842613	0.2156177
1	16842616	0.6306714
1	16842631	0.2065715
1	16842668	0.176218
1	16842703	0.1763138
1	16842728	0.5716147
1	16842740	0.6878161
1	16842750	0.5025599
1	16842764	0.1466282
1	16842772	0.5677517
1	16842839	0.173244
1	16842855	0.4051487
1	16842863	0.3797646
1	16842877	0.1764748
1	16842879	0.01632677
1	16842881	0.4569146
1	16842968	0.1765997
1	16842971	0.246887
1	16842974	0.2398907
1	16842992	0.2001191
1	16842997	0.1817435
1	16843018	0.1996787
1	16843045	0.4961108
1	16843086	0.3365346
1	16843175	0.5978918
1	16844328	0.01810011
1	16844663	0.1781295
1	16844673	0.8402807
1	16844719	0.1583358
1	16844735	0.3120745
1	16844746	0.3573546
1	16844767	0.1115694
1	16844803	0.4454585
1	16844843	0.1130889
1	16844849	0.5536977
1	16844861	0.3387093
1	16844891	0.9575739
1	16844893	0.1699131
1	16844900	0.1704728
1	16844907	0.5639613
1	16844909	0.2167916
1	16845050	0.7028936
1	16845088	0.1342255
1	16845129	0.6297085
1	16845137	0.5540352
1	16845180	0.1265516
1	16845445	0.1642031
1	16845446	0.17134
1	16845450	0.7795192
1	16845456	0.9236542
1	16845549	0.3077447
1	16845592	0.9254251
1	16845609	0.6976143
1	16845611	0.2304992
1	16845612	0.3583003
1	16845615	0.2304992
1	16845622	0.5292657
1	16845635	0.2467025
1	16846381	0.5245666
1	16846424	0.7000129
1	16846438	0.7394456
1	16846443	0.6486509
1	16846470	0.9465601
1	16846501	0.7597974
1	16846515	0.7059256
1	16846555	0.5280865
1	16846569	0.9794969
1	16846818	0.3600288
1	16846865	0.8840564
1	16846912	0.6943785
1	16846913	0.7216606
1	16846914	0.6495494
1	16846924	0.8174012
1	16846997	0.6893673
1	16847190	0.2674856
1	16847328	0.5100425
1	16847365	0.8854971
1	16847398	0.7532454
1	16847576	0.8048034
1	16847695	0.5834291
1	16847700	0.6032971
1	16847772	0.5646211
1	16847873	0.4056726
1	16847890	0.451587
1	16847948	0.2795273
1	16848297	0.911639
1	16848301	0.3662672
1	16848631	0.8652283
1	16848770	0.3662672
1	16848792	0.9363024
1	16848905	0.9504445
1	16848914	0.59251
1	16848916	0.5897309
1	16848940	0.7776162
1	16848977	0.534031
1	16848993	0.8384514
1	16849014	0.4564273
1	16849066	0.9462007
1	16849073	0.6086066
1	16849092	0.3654302
1	16849140	0.1837782
1	16849159	0.08690469
1	16849211	0.5355351
1	16849261	0.6329057
1	16849324	0.4784592
1	16849332	0.08901771
1	16849337	0.6687274
1	16849388	0.8829691
1	16849421	0.5081303
1	16849432	0.5081303
1	16849554	0.5953307
1	16849584	0.1482338
1	16849594	0.4790044
1	16849761	0.6191792
1	16849822	0.4537682
1	16849845	0.3855804
1	16849892	0.2719541
1	16849955	0.6990274
1	16849968	0.6337263
1	16850052	0.3961191
1	16851458	0.2779669
1	16851479	0.1019417
1	16851492	0.3049938
1	16851527	0.637969
1	16851563	0.4372118
1	16851606	0.4311167
1	16851816	0.4589931
1	16851856	0.3324254
1	16851905	0.3207045
1	16851994	0.2874558
1	16851996	0.4341426
1	16852021	0.6362424
1	16852034	0.64605
1	16852058	0.4611869
1	16852059	0.3872834
1	16852067	0.3181402
1	16852087	0.2781186
1	16852096	0.401563
1	16852137	0.3129741
1	16852140	0.4889086
1	16852148	0.3128409
1	16852164	0.5132224
1	16852165	0.5557617
1	16852217	0.5862431
1	16852352	0.4174846
1	16852388	0.4321489
1	16852418	0.3007511
1	16852420	0.3436955
1	16852439	0.4532524
1	16852493	0.3007511
1	16852536	0.325184
1	16852551	0.5896139
1	16852578	0.08575848
1	16852604	0.5896139
1	16852621	0.5002636
1	16852622	0.6499122
1	16852748	0.4730227
1	16852774	0.4730227
1	16852818	0.6275671
1	16852826	0.4185325
1	16852848	0.3924929
1	16852887	0.5044881
1	16852898	0.3702096
1	16852913	0.5055999
1	16852977	0.5710463
1	16852993	0.3336481
1	16853047	0.3358105
1	16853081	0.551748
1	16853097	0.3783188
1	16853120	0.52212
1	16853157	0.963511
1	16853224	0.3605866
1	16853236	0.4913774
1	16853237	0.3621722
1	16853323	0.2357433
1	16853329	0.4773228
1	16853377	0.4664664
1	16853467	0.325184
1	16853574	0.422112
1	16853585	0.350245
1	16853613	0.5272377
1	16853635	0.5127887
1	16853688	0.5465622
1	16853708	0.9151224
1	16853733	0.3007511
1	16853756	0.510691
1	16853821	0.5787259
1	16853895	0.4438961
1	16853899	0.3401885
1	16853955	0.4478017
1	16853956	0.5403598
1	16853957	0.4831262
1	16853976	0.9869634
1	16853982	0.3930447
1	16854001	0.5615251
1	16854141	0.600353
1	16854142	0.3643328
1	16854158	0.4311537
1	16854187	0.5055999
1	16854249	0.5035918
1	16854268	0.4783021
1	16854311	0.3656219
1	16854340	0.3962998
1	16854356	0.6115443
1	16854376	0.6132886
1	16854433	0.2999033
1	16854465	0.342674
1	16854469	0.5035918
1	16854562	0.3527729
1	16854574	0.5072963
1	16854575	0.5334837
1	16854604	0.445875
1	16854630	0.3616819
1	16854667	0.3582148
1	16854700	0.4304325
1	16854702	0.4174846
1	16854709	0.5603024
1	16854740	0.5615251
1	16854756	0.591989
1	16854772	0.4185325
1	16854788	0.620399
1	16854801	0.4129851
1	16854813	0.3701757
1	16854823	0.5785043
1	16854843	0.4129851
1	16854867	0.600353
1	16854876	0.5403598
1	16854886	0.6115443
1	16854955	0.5117236
1	16854982	0.08470572
1	16854988	0.370764
1	16855014	0.434516
1	16855045	0.3436955
1	16855048	0.3007511
1	16855055	0.3711562
1	16855081	0.3534572
1	16855112	0.3926014
1	16855113	0.4038386
1	16855119	0.455441
1	16855120	0.6003993
1	16855129	0.2915791
1	16855137	0.5711524
1	16855163	0.5635813
1	16855194	0.4271308
1	16855196	0.4185325
1	16855209	0.3874627
1	16855242	0.6601232
1	16855266	0.4199834
1	16855273	0.4805495
1	16855280	0.5929375
1	16855285	0.6291405
1	16855289	0.5860091
1	16855306	0.4670792
1	16855349	0.4672272
1	16855351	0.4947023
1	16855354	0.9808276
1	16855355	0.4178078
1	16855375	0.6452498
1	16855378	0.3999485
1	16855454	0.5936666
1	16855508	0.4681698
1	16855511	0.5049689
1	16855523	0.3791733
1	16855565	0.4235709
1	16855700	0.575019
1	16855719	0.4304483
1	16855781	0.3959246
1	16856296	0.4081837
1	16856352	0.575019
1	16856472	0.3316825
1	16856476	0.4457756
1	16856493	0.3954478
1	16856506	0.5212603
1	16856517	0.3763117
1	16856542	0.3763117
1	16856551	0.3763117
1	16856794	0.474054
1	16856802	0.474054
1	16856821	0.5296336
1	16874471	0.6320826
1	16874491	0.1957232
1	16874517	0.3260598
1	16874521	0.14702
1	16874560	0.3466157
1	16874586	0.2196025
1	16874588	0.4699006
1	16874599	0.2196025
1	16874604	0.7429009
1	16874703	0.5322648
1	16874728	0.6870004
1	16874746	0.6329257
1	16874768	0.5299613
1	16874829	0.5299613
1	16874841	0.6138813
1	16874889	0.5628261
1	16874950	0.6115443
1	16875008	0.5367219
1	16875127	0.5940982
1	16875163	0.334494
1	16875228	0.6297804
1	16875229	0.6275671
1	16875244	0.6329257
1	16875323	0.6208328
1	16875349	0.1112227
1	16875428	0.7964725
1	16875434	0.2695448
1	16875640	0.7460427
1	16875738	0.8490469
1	16875745	0.7136484
1	16875768	0.5340875
1	16875773	0.09269814
1	16876237	0.6532162
1	16876252	0.3332936
1	16876265	0.1232091
1	16876269	0.1232933
1	16876792	0.1156376
1	16876841	0.2078609
1	16876857	0.2180175
1	16876866	0.2264835
1	16877039	0.4431726
1	16878011	0.2456432
1	16878021	0.2731027
1	16878024	0.2934827
1	16878028	0.3089866
1	16878044	0.2231989
1	16878056	0.3510949
1	16878067	0.2469356
1	16878085	0.05843373
1	16878122	0.3923914
1	16878125	0.2840338
1	16878131	0.2710317
1	16878137	0.270597
1	16878151	0.2593517
1	16878152	0.2593517
1	16878184	0.4131957
1	16878187	0.4131957
1	16878201	0.3362414
1	16878206	0.2650594
1	16878213	0.2546853
1	16878234	0.325066
1	16878235	0.4288671
1	16878276	0.3866026
1	16878285	0.2546853
1	16878300	0.2546853
1	16878375	0.2657697
1	16878395	0.2546853
1	16878462	0.5455912
1	16878476	0.2546853
1	16878483	0.5190843
1	16878514	0.2464883
1	16878518	0.2546853
1	16878537	0.2546853
1	16878560	0.2546853
1	16878612	0.310819
1	16878622	0.296187
1	16878624	0.4225817
1	16878634	0.2356003
1	16878652	0.3218305
1	16878664	0.3217763
1	16878666	0.260562
1	16878686	0.2618231
1	16878703	0.519012
1	16878815	0.5053045
1	16878820	0.2614646
1	16878832	0.2674696
1	16878879	0.2486843
1	16878908	0.2486843
1	16878910	0.2486843
1	16878915	0.2486843
1	16878942	0.2614646
1	16878984	0.2614646
1	16878992	0.2614646
1	16879045	0.5190843
1	16879057	0.5138591
1	16879061	0.2273693
1	16879067	0.3034265
1	16879079	0.2273693
1	16879085	0.1838883
1	16879093	0.3034265
1	16879094	0.3034265
1	16879107	0.2559499
1	16879123	0.2618231
1	16879133	0.2618231
1	16879161	0.2618231
1	16879164	0.2618231
1	16879191	0.2618231
1	16879192	0.2618231
1	16879199	0.519012
1	16879202	0.2618231
1	16879230	0.2618231
1	16879255	0.3045376
1	16879257	0.2614646
1	16879266	0.2546853
1	16879274	0.4596823
1	16879277	0.5741088
1	16879287	0.5092627
1	16879288	0.5092627
1	16879327	0.4596823
1	16879371	0.3631647
1	16879404	0.305053
1	16879414	0.305053
1	16879415	0.351112
1	16879429	0.305053
1	16879441	0.3337268
1	16879443	0.625839
1	16879471	0.9705774
1	16879489	0.351112
1	16879494	0.536238
1	16879503	0.536238
1	16879506	0.3046131
1	16879533	0.5748513
1	16879543	0.5085003
1	16879563	0.5799298
1	16879568	0.6145522
1	16879578	0.3763946
1	16879633	0.3283044
1	16879664	0.2968835
1	16879685	0.3425675
1	16879698	0.5692451
1	16879704	0.5692451
1	16879726	0.5692914
1	16879778	0.2574173
1	16879780	0.2968835
1	16879803	0.2968835
1	16879808	0.2968835
1	16879817	0.5692914
1	16879824	0.2968835
1	16879847	0.2415259
1	16879851	0.2714798
1	16879854	0.134067
1	16879889	0.2627071
1	16879898	0.3844485
1	16879941	0.2381219
1	16880056	0.3050982
1	16880059	0.2668712
1	16880065	0.2816193
1	16880086	0.2743762
1	16880088	0.5367441
1	16880112	0.2550273
1	16880130	0.2743762
1	16880137	0.2550273
1	16880146	0.2550273
1	16880160	0.2618231
1	16880185	0.2546853
1	16880204	0.2546853
1	16880270	0.2398326
1	16880273	0.2398326
1	16880350	0.2999848
1	16880351	0.5795771
1	16880398	0.3263059
1	16880421	0.3332302
1	16880459	0.5092627
1	16880479	0.2546853
1	16880496	0.2546853
1	16880500	0.2546853
1	16880507	0.5855282
1	16880527	0.2546853
1	16880528	0.5092627
1	16880532	0.2614646
1	16880581	0.2546853
1	16880639	0.5450323
1	16880680	0.3662672
1	16880694	0.2718202
1	16880770	0.2380741
1	16880776	0.5045699
1	16880781	0.2519848
1	16880801	0.2399822
1	16880807	0.2546853
1	16880832	0.2546853
1	16880843	0.5092627
1	16880849	0.344832
1	16880858	0.2546853
1	16880875	0.2751103
1	16880921	0.2754899
1	16880922	0.2827621
1	16880926	0.2827621
1	16880939	0.2618231
1	16880942	0.2645397
1	16880950	0.2488604
1	16880954	0.5190843
1	16880962	0.2590819
1	16880969	0.2587156
1	16880980	0.2587156
1	16880993	0.2445291
1	16880994	0.2587156
1	16880995	0.4649958
1	16881044	0.4894826
1	16881071	0.3364874
1	16881111	0.4701631
1	16881112	0.2555715
1	16881134	0.5692914
1	16881159	0.6191383
1	16881194	0.3046131
1	16881221	0.5799658
1	16881271	0.2968835
1	16881293	0.2968835
1	16881305	0.2938726
1	16881367	0.2665546
1	16881430	0.5190843
1	16881432	0.2614646
1	16881458	0.2728151
1	16881489	0.4609456
1	16881498	0.5841372
1	16881501	0.5841372
1	16881529	0.3402909
1	16881536	0.7245893
1	16881542	0.3535504
1	16881545	0.3535504
1	16881553	0.5841372
1	16881565	0.3175957
1	16881579	0.2827756
1	16881580	0.2827756
1	16881621	0.2237638
1	16881650	0.5145965
1	16881670	0.2685286
1	16881683	0.189958
1	16881685	0.189958
1	16881714	0.2768264
1	16881747	0.3794063
1	16881783	0.5190843
1	16881826	0.3237323
1	16881891	0.2716804
1	16881896	0.2739323
1	16881904	0.2722434
1	16882107	0.2418995
1	16882132	0.3266636
1	16882162	0.5416373
1	16882186	0.4374537
1	16882199	0.5649775
1	16882217	0.5092627
1	16882375	0.2919061
1	16882388	0.5093954
1	16882432	0.06819367
1	16882440	0.06819367
1	16882473	0.09317739
1	16882482	0.09317739
1	16882506	0.08312378
1	16882919	0.2114749
1	16882920	0.2114749
1	16882991	0.4389314
1	16883081	0.5666925
1	16883087	0.6912837
1	16883102	0.310435
1	16883109	0.2964992
1	16883348	0.5590109
1	16883390	0.6355267
1	16883406	0.9319643
1	16883453	0.143509
1	16883483	0.8052768
1	16883508	0.784492
1	16883511	0.8640926
1	16883512	0.7707304
1	16883526	0.4607813
1	16883637	0.6323492
1	16883726	0.7560626
1	16883739	0.8259526
1	16883877	0.7262153
1	16883901	0.603139
1	16883913	0.6858562
1	16883921	0.3600569
1	16883980	0.2662026
1	16884005	0.3170793
1	16884080	0.4529689
1	16884161	0.3758563
1	16884239	0.3397617
1	16884276	0.6070077
1	16884428	0.9936246
1	16884430	0.7524862
1	16884436	0.7225007
1	16884445	0.4759576
1	16884491	0.4493563
1	16884496	0.4493563
1	16884504	0.7897479
1	16884584	0.3617202
1	16884590	0.5493229
1	16884603	0.7757763
1	16884613	0.6137122
1	16884632	0.3945357
1	16884645	0.4416277
1	16884697	0.3179013
1	16884725	0.7897479
1	16884773	0.9642918
1	16884801	0.5725762
1	16884818	0.4636153
1	16884848	0.06361647
1	16884911	0.2698248
1	16885056	0.09354662
1	16885292	0.04013309
1	16885443	0.2593631
1	16885563	0.4999813
1	16885566	0.558361
1	16885574	0.3242473
1	16885604	0.2190162
1	16885621	0.2516212
1	16885622	0.09050073
1	16885645	0.4845508
1	16885752	0.3143329
1	16885759	0.7369836
1	16885778	0.5318462
1	16885783	0.6854064
1	16885893	0.03499794
1	16885900	0.06535166
1	16885904	0.820661
1	16885914	0.8086
1	16885952	0.3568898
1	16886037	0.8407575
1	16886053	0.2326623
1	16886199	0.09368029
1	16886759	0.9240937
1	16886773	0.2894185
1	16886813	0.8029252
1	16886920	0.6065347
1	16886940	0.6240143
1	16887009	0.6402116
1	16887055	0.6402116
1	16887083	0.2816142
1	16887150	0.4640934
1	16887151	0.313382
1	16887194	0.7731781
1	16887203	0.1819721
1	16887221	0.7646654
1	16887359	0.2126896
1	16887360	0.2126896
1	16887369	0.6487221
1	16887384	0.765077
1	16887403	0.7037804
1	16887422	0.1280477
1	16887432	0.7926474
1	16887446	0.6977787
1	16887526	0.3101441
1	16887537	0.2522302
1	16887633	0.765077
1	16887702	0.2849628
1	16887753	0.7811881
1	16887756	0.06194945
1	16887786	0.765077
1	16887820	0.2707305
1	16887896	0.4778997
1	16887904	0.1927271
1	16887987	0.1227825
1	16888094	0.03737305
1	16888122	0.6402116
1	16888149	0.06194945
1	16888200	0.3839012
1	16888205	0.2074392
1	16888330	0.2344414
1	16888355	0.06342443
1	16888567	0.2344414
1	16888602	0.9006462
1	16888697	0.3980372
1	16888779	0.7587815
1	16888816	0.8964376
1	16888826	0.9681753
1	16889060	0.8339163
1	16889067	0.8067878
1	16889097	0.7479641
1	16889161	0.5929895
1	16889168	0.776893
1	16889294	0.2269787
1	16889438	0.8339163
1	16889471	0.3856302
1	16889581	0.7053075
1	16889666	0.8339163
1	16889685	0.8351832
1	16889692	0.3868813
1	16889719	0.7141636
1	16889729	0.7933421
1	16889745	0.7933421
1	16889788	0.2913935
1	16889789	0.7780708
1	16889795	0.210895
1	16889811	0.7962651
1	16889860	0.4331162
1	16889868	0.4331162
1	16889874	0.7053075
1	16889881	0.8921564
1	16889909	0.789553
1	16890014	0.7059396
1	16890031	0.7071224
1	16890249	0.2982645
1	16890310	0.7156069
1	16890394	0.568532
1	16890412	0.5778359
1	16890413	0.5756416
1	16890424	0.9136984
1	16890463	0.8707639
1	16890473	0.2901417
1	16890575	0.06309498
1	16890675	0.2684057
1	16890963	0.7605569
1	16891047	0.6380328
1	16891077	0.6551984
1	16891086	0.6154841
1	16891140	0.8822522
1	16891163	0.7440375
1	16891232	0.6557288
1	16891433	0.9472341
1	16891606	0.9082711
1	16892108	0.5579249
1	16892303	0.8115186
1	16892413	0.7053213
1	16892509	0.6761491
1	16892741	0.5376836
1	16892801	0.9225261
1	16892841	0.8792005
1	16892849	0.9757168
1	16893366	0.2159566
1	16893496	0.9490495
1	16893926	0.3184801
1	16894138	0.6730376
1	16894377	0.2278346
1	16894442	0.9833646
1	16894603	0.4650538
1	16894849	0.957688
1	16896020	0.27893
1	16896121	0.2930672
1	16896315	0.3404301
1	16896317	0.3435572
1	16896320	0.222244
1	16896450	0.2842524
1	16896460	0.2842524
1	16896461	0.2842524
1	16896588	0.266105
1	16896603	0.266105
1	16896703	0.4609686
1	16896732	0.4045772
1	16896739	0.4126619
1	16896779	0.2846938
1	16896807	0.3342658
1	16896810	0.3476856
1	16896816	0.2189278
1	16896825	0.2020528
1	16896887	0.299576
1	16897997	0.7048991
1	16898031	0.4367391
1	16898035	0.3083217
1	16898040	0.330178
1	16898055	0.3343008
1	16898070	0.2867677
1	16898102	0.5815147
1	16898107	0.7359786
1	16898122	0.8902666
1	16898138	0.380991
1	16898140	0.2439076
1	16898149	0.4612617
1	16898150	0.2734248
1	16898160	0.4612617
1	16898203	0.4787181
1	16898209	0.2072172
1	16898211	0.2072172
1	16898214	0.2572069
1	16898223	0.409696
1	16898240	0.4068663
1	16898248	0.4204685
1	16898254	0.2075071
1	16898259	0.4557505
1	16898276	0.4100541
1	16898284	0.4301182
1	16898303	0.3735307
1	16898354	0.3878108
1	16898368	0.4264764
1	16898422	0.3126761
1	16898497	0.344443
1	16898567	0.3126761
1	16898667	0.7062961
1	16898728	0.7082776
1	16898756	0.7470271
1	16898819	0.699472
1	16898862	0.9589042
1	16898884	0.7024338
1	16898920	0.8302293
1	16899106	0.646201
1	16899141	0.3413913
1	16899204	0.164258
1	16899244	0.5396864
1	16899347	0.6717615
1	16899472	0.6275639
1	16899475	0.6791603
1	16899495	0.6793572
1	16899499	0.6793572
1	16899515	0.6793572
1	16899562	0.6398761
1	16899581	0.4014359
1	16899609	0.826132
1	16899639	0.6891824
1	16899641	0.6891824
1	16899653	0.6237306
1	16899693	0.4112413
1	16899708	0.8072778
1	16900891	0.3564299
1	16900907	0.6052709
1	16900911	0.6151703
1	16900917	0.8486612
1	16900947	0.4977809
1	16901010	0.767851
1	16901015	0.7734831
1	16901042	0.8430496
1	16901123	0.6086048
1	16901170	0.6030321
1	16901181	0.6030321
1	16901208	0.646201
1	16901321	0.6114778
1	16901325	0.624195
1	16901330	0.7339767
1	16901376	0.3530767
1	16901379	0.6262566
1	16901409	0.7520898
1	16901413	0.7520898
1	16901418	0.6877905
1	16901440	0.6433717
1	16901442	0.6348227
1	16901491	0.6011315
1	16901522	0.6114778
1	16901533	0.3257775
1	16901592	0.6011315
1	16901601	0.6011315
1	16901610	0.6011315
1	16901632	0.6011315
1	16901652	0.6011315
1	16901667	0.6439571
1	16901688	0.6011315
1	16901693	0.6011315
1	16901717	0.6011315
1	16901736	0.6296398
1	16901966	0.5493906
1	16902020	0.6011035
1	16902029	0.6011035
1	16902052	0.6114778
1	16902062	0.6548551
1	16902100	0.3376953
1	16902124	0.6548551
1	16902174	0.4849
1	16902184	0.4807251
1	16902242	0.4821994
1	16902262	0.4821994
1	16902294	0.6296398
1	16902387	0.6354098
1	16902428	0.626684
1	16902587	0.5950047
1	16902637	0.3837234
1	16902671	0.6511745
1	16904778	0.4288512
1	16904805	0.2087158
1	16904840	0.6080639
1	16904841	0.6031708
1	16904858	0.5829829
1	16904911	0.922263
1	16904929	0.4347203
1	16904933	0.4745421
1	16904937	0.4745421
1	16904948	0.5222622
1	16904962	0.4845066
1	16905075	0.4355987
1	16905158	0.5551189
1	16905179	0.3298339
1	16905180	0.3298339
1	16905224	0.3443591
1	16905326	0.3544521
1	16905368	0.3408341
1	16905414	0.3755726
1	16905424	0.3825995
1	16905427	0.3755726
1	16905436	0.3584087
1	16905479	0.9580158
1	16905780	0.5328855
1	16905867	0.7666564
1	16905903	0.7522549
1	16905958	0.3004495
1	16905959	0.3049002
1	16906003	0.582407
1	16906032	0.5104282
1	16906080	0.7670435
1	16906117	0.7670435
1	16906119	0.7670435
1	16906197	0.7397097
1	16906207	0.7670435
1	16906213	0.7670435
1	16906225	0.7666564
1	16906259	0.7670435
1	16906291	0.7670435
1	16906302	0.2913399
1	16906307	0.7670435
1	16906380	0.9801978
1	16906415	0.9422117
1	16906433	0.7611386
1	16906459	0.6257552
1	16906665	0.6310471
1	16906674	0.6310471
1	16906687	0.6482455
1	16906689	0.6482455
1	16906698	0.6677558
1	16906715	0.5773632
1	16906779	0.7929465
1	16908273	0.4534896
1	16908287	0.3701245
1	16908298	0.3387038
1	16908352	0.3899873
1	16908357	0.398908
1	16908358	0.2758241
1	16908427	0.6038296
1	16908468	0.6310471
1	16908480	0.6310471
1	16908482	0.6310471
1	16908529	0.6172976
1	16908615	0.662709
1	16908686	0.5645196
1	16908691	0.6257552
1	16908715	0.6257552
1	16908735	0.6119934
1	16908755	0.7947802
1	16908757	0.6172976
1	16908775	0.6310471
1	16908797	0.6310471
1	16908812	0.5804346
1	16908825	0.7051357
1	16909004	0.6144489
1	16909046	0.687836
1	16909081	0.687836
1	16909214	0.6310471
1	16909265	0.6824794
1	16909273	0.6816245
1	16909283	0.6249627
1	16909287	0.6816245
1	16909290	0.8056421
1	16909314	0.6310471
1	16909327	0.6257552
1	16909411	0.6310471
1	16909442	0.3373655
1	16909487	0.6310471
1	16909518	0.6257552
1	16909610	0.6038296
1	16909612	0.6038296
1	16909619	0.6257552
1	16909627	0.6257552
1	16909696	0.6257552
1	16909759	0.6257552
1	16909835	0.6310471
1	16909847	0.5542559
1	16909848	0.5542559
1	16909851	0.6310471
1	16909878	0.6476816
1	16909893	0.6310471
1	16909898	0.6310471
1	16909940	0.6443098
1	16909971	0.6310471
1	16909979	0.6310471
1	16910048	0.6310471
1	16910058	0.6310471
1	16910106	0.9546371
1	16910289	0.718619
1	16910365	0.6260055
1	16910405	0.6270107
1	16910520	0.6233933
1	16910552	0.6031109
1	16910670	0.6261295
1	16910785	0.9179921
1	16910797	0.7788601
1	16910873	0.673615
1	16910894	0.6129101
1	16910927	0.674007
1	16910943	0.6547693
1	16910964	0.6446603
1	16910988	0.6547693
1	16911011	0.5637645
1	16911025	0.5811025
1	16911238	0.7524294
1	16911270	0.5956008
1	16911394	0.607631
1	16911414	0.7194777
1	16911438	0.607631
1	16911451	0.9429676
1	16911464	0.6306945
1	16911480	0.6101982
1	16911512	0.6154909
1	16911517	0.6154909
1	16911525	0.6089404
1	16911529	0.3956287
1	16911561	0.6076909
1	16911581	0.2547246
1	16911596	0.6076909
1	16911609	0.5941688
1	16911627	0.498404
1	16911643	0.6131954
1	16911679	0.6203974
1	16911688	0.6203974
1	16911728	0.5941688
1	16911755	0.6960471
1	16911793	0.8250262
1	16911801	0.8709565
1	16911879	0.7226112
1	16911894	0.7226112
1	16911895	0.7226112
1	16911896	0.7226112
1	16911897	0.7226112
1	16911956	0.8068512
1	16912105	0.7598402
1	16912153	0.7136581
1	16912300	0.7100822
1	16912386	0.8776926
1	16912658	0.2416554
1	16912659	0.7502221
1	16912720	0.8097316
1	16912722	0.8097316
1	16912725	0.8224309
1	16912732	0.373374
1	16912853	0.7369664
1	16912854	0.7369664
1	16912855	0.7369664
1	16913282	0.3999537
1	16913289	0.3999537
1	16913290	0.3999537
1	16913305	0.6502188
1	16913314	0.5216452
1	16913315	0.5216452
1	16913316	0.5216452
1	16913325	0.5933156
1	16913337	0.5216452
1	16913338	0.5216452
1	16913348	0.5216452
1	16913352	0.5049277
1	16913355	0.5001555
1	16913372	0.8742013
1	16913393	0.8746844
1	16913425	0.6854278
1	16913460	0.8060634
1	16913472	0.8060634
1	16913473	0.8060634
1	16913506	0.8683845
1	16913532	0.5933156
1	16913539	0.5472183
1	16913569	0.5933156
1	16913572	0.5933156
1	16913595	0.4387346
1	16913632	0.7406377
1	16913634	0.7416493
1	16913677	0.9206814
1	16913683	0.9206814
1	16913739	0.7323862
1	16913741	0.5422262
1	16913752	0.7609775
1	16913765	0.3972809
1	16913925	0.61372
1	16913936	0.4020128
1	16913957	0.3965013
1	16913960	0.8264123
1	16913980	0.3974595
1	16913982	0.7323821
1	16914000	0.9968325
1	16914011	0.6839511
1	16914013	0.6881066
1	16914023	0.953087
1	16914024	0.953087
1	16914042	0.6163755
1	16914049	0.7517992
1	16914058	0.6163755
1	16914116	0.6202676
1	16914147	0.6202676
1	16914184	0.5472183
1	16914196	0.5472183
1	16914212	0.5705663
1	16914238	0.5703467
1	16914255	0.259121
1	16914259	0.5703467
1	16914266	0.5703467
1	16914270	0.4742212
1	16914283	0.5653956
1	16914297	0.7980845
1	16914323	0.768409
1	16914349	0.9413222
1	16917997	0.99382
1	16917999	0.837334
1	16918001	0.8917467
1	16918025	0.7939837
1	16918049	0.4966703
1	16918061	0.4966703
1	16918067	0.6950504
1	16918082	0.4970966
1	16918120	0.5878741
1	16918127	0.5584444
1	16918129	0.5943175
1	16918133	0.5710427
1	16918142	0.5757428
1	16918145	0.5329862
1	16918147	0.4771142
1	16918156	0.5065891
1	16918162	0.5599192
1	16918180	0.5553303
1	16918186	0.5519626
1	16918200	0.6045691
1	16918201	0.5517476
1	16918233	0.5396565
1	16918237	0.522384
1	16918247	0.5808109
1	16918248	0.5808109
1	16918253	0.5746721
1	16918264	0.6118165
1	16918275	0.6065033
1	16918320	0.6002622
1	16918355	0.5607395
1	16918399	0.5607395
1	16918409	0.5607395
1	16918419	0.5460369
1	16918432	0.3594629
1	16918433	0.833038
1	16918438	0.5734814
1	16918444	0.5786202
1	16918484	0.5786202
1	16918518	0.5070163
1	16918521	0.2759202
1	16918523	0.4623636
1	16918538	0.4623636
1	16918545	0.3659243
1	16918548	0.5311708
1	16918555	0.58303
1	16918557	0.5641969
1	16918605	0.4042916
1	16918613	0.4668257
1	16919018	0.2414871
1	16919378	0.8250944
1	16919422	0.6972527
1	16919494	0.8709656
1	16919500	0.831569
1	16919517	0.8703664
1	16919627	0.8594717
1	16919769	0.6806611
1	16919783	0.6806611
1	16919792	0.6806611
1	16919827	0.6906501
1	16919905	0.6806611
1	16919915	0.7428246
1	16919925	0.6981609
1	16919936	0.5214823
1	16920066	0.6972527
1	16920082	0.7610811
1	16920092	0.7655396
1	16920114	0.6983165
1	16920135	0.6972527
1	16920144	0.7289339
1	16920150	0.7334425
1	16920160	0.765923
1	16920166	0.6760075
1	16920172	0.7447835
1	16920175	0.7447835
1	16920201	0.6807072
1	16920202	0.6807072
1	16920243	0.6888208
1	16920275	0.7039107
1	16920346	0.340513
1	16920384	0.653009
1	16920414	0.6367247
1	16920455	0.7426438
1	16920519	0.8033631
1	16920530	0.9176062
1	16920566	0.7863581
1	16920617	0.1796011
1	16920817	0.7826281
1	16920963	0.7661126
1	16921049	0.8397632
1	16921166	0.886617
1	16921540	0.9653714
1	16921556	0.6728344
1	16921558	0.7171191
1	16921566	0.9903865
1	16921585	0.9435046
1	16921624	0.9646883
1	16921752	0.8421648
1	16921815	0.8126651
1	16921850	0.979655
1	16921957	0.7544389
1	16921972	0.8600593
1	16921992	0.8256973
1	16922022	0.895986
1	16922032	0.8696573
1	16922035	0.8160974
1	16922102	0.9635832
1	16922121	0.7271047
1	16922152	0.9738639
1	16922163	0.963977
1	16922168	0.9683889
1	16922198	0.987599
1	16922201	0.987599
1	16922230	0.9545924
1	16922234	0.441006
1	16922314	0.2998225
1	16922327	0.4876383
1	16922336	0.7831574
1	16922358	0.7617173
1	16922375	0.8000588
1	16922385	0.7597658
1	16922414	0.9440035
1	16922415	0.8609448
1	16922418	0.8580061
1	16922430	0.8384599
1	16922559	0.7850216
1	16922563	0.8417961
1	16922579	0.8422284
1	16922580	0.9259358
1	16922586	0.4640225
1	16922614	0.9175497
1	16922660	0.9927884
1	16922684	0.4195137
1	16922687	0.9159529
1	16922704	0.9943635
1	16922712	0.9624299
1	16922743	0.4902902
1	16924667	0.59771
1	16924768	0.3364202
1	16925121	0.4873262
1	16925126	0.4792838
1	16925156	0.9786396
1	16925287	0.7155893
1	16925394	0.5854511
1	16925646	0.9022009
1	16925682	0.3939005
1	16925690	0.7215999
1	16925714	0.3717504
1	16925787	0.4606789
1	16925875	0.7889254
1	16925975	0.5296636
1	16926100	0.4701708
1	16926418	0.4502879
1	16926446	0.977299
1	16926516	0.8688505
1	16926579	0.5755626
1	16926785	0.4136517
1	16926809	0.3471581
1	16927112	0.4427105
1	16932211	0.7786555
1	16932223	0.5824831
1	16932841	0.4495442
1	16933043	0.5880975
1	16933136	0.5828364
1	16936237	0.07757351
1	16936374	0.7022235
1	16936418	0.838085
1	16936510	0.558252
1	16936553	0.6669028
1	16936657	0.8678834
1	16936837	0.1614969
1	16936908	0.2353725
1	16938438	0.6220257
1	16938975	0.706109
1	16939793	0.1551987
1	16939841	0.5425698
1	16939878	0.3210215
1	16939941	0.3114377
1	16940001	0.6720404
1	16940013	0.3206103
1	16940058	0.6124395
1	16940142	0.601377
1	16940811	0.6398271
1	16941279	0.7450962
1	16941287	0.8596186
1	16941320	0.4228359
1	16941397	0.3475719
1	16941409	0.3900378
1	16941542	0.6797283
1	16941576	0.6267107
1	16941642	0.8506542
1	16941674	0.8405145
1	16941693	0.5682107
1	16941732	0.7900569
1	16941796	0.672633
1	16941798	0.6972662
1	16941817	0.5786743
1	16941921	0.6972954
1	16941934	0.6339772
1	16941966	0.8812637
1	16942033	0.9165017
1	16942043	0.8591719
1	16942138	0.4461316
1	16942728	0.9405212
1	16943183	0.4456782
1	16944334	0.4436093
1	16944591	0.4394497
1	16944949	0.7937496
1	16945582	0.7657155
1	16945639	0.819503
1	16945874	0.4773323
1	16946469	0.7718929
1	16946472	0.9488129
1	16946543	0.8577995
1	16946601	0.6239526
1	16946655	0.7220682
1	16946747	0.4840655
1	16946761	0.3740718
1	16946781	0.5428361
1	16946789	0.5428361
1	16947067	0.1171759
1	16947139	0.3873945
1	16947342	0.3299435
1	16947363	0.7202647
1	16948512	0.4438893
1	16948625	0.7460325
1	16948638	0.8948477
1	16948760	0.961757
1	16948784	0.8061169
1	16948922	0.7470214
1	16948930	0.5583587
1	16948992	0.5073677
1	16949069	0.3494266
1	16949075	0.4320754
1	16949089	0.3329824
1	16949116	0.111802
1	16949140	0.3719161
1	16949141	0.3719161
1	16949169	0.4837868
1	16949184	0.2696617
1	16949206	0.1998757
1	16949558	0.9988687
1	16949801	0.8023215
1	16949871	0.4479038
1	16950079	0.4926485
1	16950084	0.4926485
1	16950111	0.6357396
1	16950131	0.7564014
1	16950165	0.3203662
1	16950179	0.155713
1	16950287	0.3611827
1	16950367	0.2969934
1	16950431	0.1088667
1	16950468	0.6764347
1	16950558	0.6707052
1	16950597	0.4051952
1	16950636	0.9094394
1	16950688	0.7321869
1	16950710	0.8036242
1	16951241	0.5191008
1	16951250	0.7239948
1	16951370	0.6099288
1	16951385	0.6079903
1	16951429	0.6074606
1	16951443	0.7898682
1	16951480	0.5961688
1	16951508	0.621325
1	16951528	0.621325
1	16951549	0.3295634
1	16951560	0.621325
1	16951567	0.239316
1	16951573	0.6099288
1	16951595	0.6105542
1	16951627	0.620129
1	16951645	0.620129
1	16951662	0.6220393
1	16951678	0.7125676
1	16951684	0.6220393
1	16951711	0.621325
1	16951713	0.3665588
1	16951716	0.621325
1	16951721	0.621325
1	16951729	0.6739
1	16951746	0.6580245
1	16951790	0.6809279
1	16951793	0.3164103
1	16951840	0.6203327
1	16951864	0.2666704
1	16951868	0.460339
1	16951873	0.5084969
1	16953841	0.8641031
1	16953863	0.713426
1	16953871	0.3898841
1	16953876	0.6328195
1	16953887	0.6611071
1	16953900	0.3792773
1	16953903	0.6472567
1	16953904	0.5820062
1	16953915	0.3389888
1	16953997	0.1667691
1	16954073	0.3090421
1	16954115	0.9590828
1	16954152	0.2439476
1	16954164	0.2323754
1	16954173	0.5646867
1	16954191	0.2683989
1	16954192	0.8754319
1	16954209	0.5350675
1	16954219	0.4414098
1	16954230	0.3948926
1	16954253	0.3923973
1	16954323	0.1659605
1	16954328	0.8576216
1	16954397	0.4421333
1	16954436	0.7767684
1	16954451	0.5768445
1	16954468	0.9772109
1	16954477	0.5890207
1	16954482	0.9078106
1	16954483	0.9184341
1	16954500	0.6968161
1	16954507	0.720572
1	16954510	0.4787431
1	16954522	0.3751501
1	16954530	0.6417837
1	16954532	0.7828318
1	16954552	0.3602666
1	16954555	0.3744593
1	16954767	0.4460376
1	16954803	0.2437737
1	16954911	0.4675039
1	16954961	0.7668286
1	16954987	0.9756205
1	16954989	0.9230642
1	16955119	0.6396774
1	16955135	0.841366
1	16955183	0.5910149
1	16955226	0.6232809
1	16955312	0.4196336
1	16955536	0.04976205
1	16955581	0.6121681
1	16955607	0.8455661
1	16955680	0.3744929
1	16955774	0.4707444
1	16955783	0.656374
1	16955958	0.5351823
1	16956014	0.989089
1	16956261	0.8386123
1	16956275	0.6475983
1	16956276	0.5562632
1	16956277	0.4661456
1	16956279	0.6688365
1	16956372	0.9698507
1	16956417	0.8095428
1	16956442	0.8755333
1	16956560	0.9377371
1	16956630	0.721041
1	16956654	0.701959
1	16956678	0.8177006
1	16956925	0.5267194
1	16957005	0.7203736
1	16957022	0.2427996
1	16958915	0.5350975
1	16958981	0.3435254
1	16959018	0.5483263
1	16962188	0.3929552
1	16962214	0.3668532
1	16962223	0.3750241
1	16962286	0.3857274
1	16962352	0.2931725
1	16962363	0.3406459
1	16962370	0.5088362
1	16962383	0.4155679
1	16962384	0.4984587
1	16962391	0.4656734
1	16962392	0.4288904
1	16962395	0.3518541
1	16962409	0.7340139
1	16962436	0.4573319
1	16962517	0.1069577
1	16962714	0.5822597
1	16962889	0.4351543
1	16962899	0.5547348
1	16962954	0.2269177
1	16963068	0.4412717
1	16963081	0.2628212
1	16963168	0.4441624
1	16963194	0.3880677
1	16963203	0.4149923
1	16963217	0.4149923
1	16963231	0.4072305
1	16963243	0.4149923
1	16963286	0.418898
1	16963304	0.4149923
1	16963319	0.418898
1	16963354	0.418898
1	16963363	0.4157488
1	16963385	0.06843659
1	16963404	0.4118627
1	16963406	0.4118627
1	16963413	0.4273372
1	16963439	0.4118627
1	16963448	0.4118627
1	16963480	0.4194997
1	16963489	0.4256004
1	16963525	0.4149923
1	16963569	0.4149923
1	16963607	0.4149923
1	16963634	0.4149923
1	16963720	0.4149923
1	16963807	0.3775845
1	16963861	0.4118627
1	16963972	0.4968028
1	16963976	0.4149923
1	16963987	0.4855406
1	16964053	0.454927
1	16964055	0.7452099
1	16964074	0.4149923
1	16964106	0.4149923
1	16964160	0.6887763
1	16964218	0.4128747
1	16964254	0.6887763
1	16964543	0.3567347
1	16964586	0.1634212
1	16964800	0.5008676
1	16964910	0.3951514
1	16964963	0.4041645
1	16964964	0.4041645
1	16964990	0.1909907
1	16964997	0.6831031
1	16965016	0.4058869
1	16965102	0.5035998
1	16965107	0.4914227
1	16965128	0.6324608
1	16965132	0.3926517
1	16965199	0.3947306
1	16965227	0.368237
1	16965243	0.3685071
1	16965256	0.4908382
1	16965279	0.3780862
1	16965307	0.4149923
1	16965321	0.4118627
1	16965326	0.7582209
1	16965339	0.4917671
1	16965349	0.5035998
1	16965353	0.3304446
1	16965397	0.4149923
1	16965505	0.1722331
1	16965597	0.5453041
1	16965648	0.690525
1	16965664	0.3008735
1	16965671	0.5126346
1	16965685	0.5148074
1	16965687	0.1844621
1	16965688	0.1844621
1	16965692	0.4589144
1	16965707	0.6129767
1	16965727	0.489414
1	16965735	0.1461788
1	16965754	0.05272941
1	16965818	0.724876
1	16965836	0.2473901
1	16965846	0.5180609
1	16965850	0.2601183
1	16965856	0.2986507
1	16965898	0.9414857
1	16979652	0.580022
1	16981429	0.1442161
1	16981432	0.390693
1	16981506	0.152787
1	16981512	0.3393773
1	16981587	0.1780745
1	16981591	0.7639107
1	16981592	0.07657881
1	16982267	0.4030233
1	16982290	0.5915723
1	16982291	0.4647497
1	16982362	0.6347489
1	16982446	0.3609844
1	16982569	0.5079745
1	16982782	0.06696709
1	16982826	0.05766602
1	16982832	0.06247599
1	16982893	0.06248915
1	16982924	0.06248915
1	16982945	0.06248915
1	16983048	0.05756429
1	16983051	0.8806893
1	16983098	0.05661308
1	16983190	0.112595
1	16983230	0.06248915
1	16983239	0.06248915
1	16983272	0.05206745
1	16983273	0.05341062
1	16983319	0.05466191
1	16983320	0.05466191
1	16983350	0.05967271
1	16983353	0.1479753
1	16983372	0.06463347
1	16983490	0.06404261
1	16983511	0.3316779
1	16983525	0.06404261
1	16983547	0.06404261
1	16983549	0.06404261
1	16983561	0.06248915
1	16983567	0.06248915
1	16983574	0.06248915
1	16983585	0.1113288
1	16983614	0.02040485
1	16983666	0.06248915
1	16983680	0.06248915
1	16983735	0.05967271
1	16983757	0.05967271
1	16983828	0.4885169
1	16983836	0.05967271
1	16983909	0.06404261
1	16983979	0.06248915
1	16983986	0.3242237
1	16983993	0.1589672
1	16984051	0.06118624
1	16984074	0.05967271
1	16984084	0.05967271
1	16984092	0.05967271
1	16984113	0.05967271
1	16984117	0.06248915
1	16984334	0.05873711
1	16984349	0.06248915
1	16984376	0.06248915
1	16984412	0.05967271
1	16984572	0.5803383
1	16984898	0.05277492
1	16984900	0.05277492
1	16984966	0.0529268
1	16984992	0.4587939
1	16985038	0.04923845
1	16985056	0.06769833
1	16985065	0.07971937
1	16985067	0.07793615
1	16985124	0.06248915
1	16985151	0.06404261
1	16985218	0.06404261
1	16985432	0.03741203
1	16985448	0.5059313
1	16985511	0.03762872
1	16985617	0.7867203
1	16985630	0.1002588
1	16985644	0.09487996
1	16985688	0.09089695
1	16985709	0.08267016
1	16985723	0.09372774
1	16985805	0.09098803
1	16985935	0.03741203
1	16986005	0.03710834
1	16986098	0.03241003
1	16986103	0.03635142
1	16986124	0.03635142
1	16986125	0.02393456
1	16986128	0.03635142
1	16986147	0.03151895
1	16986160	0.3591966
1	16986218	0.03144141
1	16986247	0.04936358
1	16986248	0.04936358
1	16986280	0.04804818
1	16986307	0.07897579
1	16986389	0.03635142
1	16986438	0.03498511
1	16986471	0.03498511
1	16986480	0.03498511
1	16986596	0.03528787
1	16986902	0.06482833
1	16986916	0.1776325
1	16987091	0.4350105
1	16987299	0.6664864
1	16987347	0.9848404
1	16987413	0.7656555
1	16987686	0.6329488
1	16987737	0.7712967
1	16987771	0.8209225
1	16987850	0.3778572
1	16988153	0.3374862
1	16988321	0.5920667
1	16988333	0.273628
1	16988445	0.566969
1	16988640	0.2941461
1	16989119	0.6053367
1	16989195	0.4625495
1	16989243	0.2689217
1	16989256	0.06279475
1	16989442	0.5782474
1	16989594	0.5829214
1	16989852	0.3316562
1	16989881	0.1412067
1	16990026	0.6956376
1	16990524	0.5781936
1	16990605	0.773617
1	16990731	0.3292495
1	16990802	0.243478
1	16990821	0.4183821
1	16990873	0.1657074
1	16990899	0.2045725
1	16990972	0.1317353
1	16991262	0.1701001
1	16991510	0.181262
1	16991560	0.7227549
1	16991569	0.3306325
1	16991583	0.3576
1	16991737	0.3640888
1	16992025	0.4981633
1	16992189	0.3995876
1	16992630	0.1856145
1	16992642	0.1582569
1	16992653	0.6944733
1	16992678	0.7841866
1	16992710	0.7066056
1	16992745	0.1933785
1	16992765	0.1608579
1	16992865	0.2596966
1	16992884	0.1387983
1	16992930	0.6049233
1	16992939	0.8749919
1	16992944	0.2488593
1	16992983	0.7795668
1	16992994	0.130994
1	16993005	0.5354389
1	16993043	0.5512355
1	16993044	0.5695311
1	16993101	0.576714
1	16993219	0.5708656
1	16993271	0.8417838
1	16993413	0.717658
1	16993433	0.8054847
1	16993488	0.4160538
1	16993495	0.1377819
1	16993557	0.5968484
1	16993576	0.7877774
1	16993711	0.282789
1	16993855	0.2011149
1	16993900	0.3209799
1	16994011	0.5210798
1	16994042	0.7982614
1	16994130	0.5174008
1	16994144	0.3020251
1	16994168	0.1120824
1	16994192	0.2080869
1	16994217	0.668138
1	16994376	0.5571232
1	16994385	0.5920667
1	16994606	0.7448393
1	16994618	0.5866263
1	16994717	0.2404537
1	16994802	0.3049425
1	16994809	0.5423617
1	16994817	0.8610158
1	16994835	0.5832415
1	16994860	0.2837738
1	16995094	0.1257525
1	16995146	0.8054847
1	16995385	0.1755609
1	16995408	0.257086
1	16995472	0.1370683
1	16995522	0.2004196
1	16995524	0.7171371
1	16995591	0.3742413
1	16995613	0.4864993
1	16995684	0.9754205
1	16995711	0.1274768
1	16995746	0.2431254
1	16995857	0.06330153
1	16996298	0.4213729
1	16996461	0.2335025
1	16997046	0.1272794
1	16997297	0.2033526
1	16997309	0.1377127
1	16997530	0.5781936
1	16997897	0.2850866
1	16998608	0.5059313
1	16998688	0.7934711
1	16998731	0.3516356
1	16998876	0.9032733
1	16998938	0.1334236
1	16999068	0.7898525
1	16999190	0.2041043
1	16999643	0.7756188
1	16999810	0.4119737
1	16999847	0.7984056
1	16999944	0.5781936
1	17000278	0.72096
1	17000807	0.2279415
1	17001184	0.1400348
1	17001318	0.8259402
1	17001328	0.5718891
1	17001575	0.8736008
1	17002028	0.5361827
1	17002118	0.4335817
1	17002353	0.3527974
1	17002424	0.7898525
1	17002622	0.1303378
1	17002624	0.780005
1	17002625	0.7027093
1	17002652	0.7843832
1	17002795	0.7843832
1	17003018	0.3609844
1	17003100	0.7904025
1	17003126	0.7843832
1	17003166	0.2447962
1	17003267	0.8766954
1	17003532	0.1317353
1	17003603	0.748305
1	17003677	0.07619604
1	17003722	0.9481278
1	17003833	0.582976
1	17003905	0.3640731
1	17004042	0.5289428
1	17004149	0.7317919
1	17004176	0.3505632
1	17004402	0.5603479
1	17004519	0.7586162
1	17004552	0.5775653
1	17004770	0.5220915
1	17004772	0.5029309
1	17004796	0.8367141
1	17004844	0.335524
1	17004901	0.8643745
1	17005288	0.5058868
1	17005337	0.232498
1	17005502	0.4095415
1	17005705	0.2629421
1	17005707	0.1272794
1	17005913	0.9680765
1	17006114	0.7675859
1	17006461	0.8054847
1	17006600	0.3542339
1	17006741	0.2394093
1	17006780	0.2176643
1	17006925	0.598279
1	17007138	0.9306727
1	17007199	0.7196303
1	17007200	0.7888956
1	17007317	0.6203982
1	17007399	0.6490625
1	17007415	0.433874
1	17007435	0.07986025
1	17007653	0.7691796
1	17007942	0.7743681
1	17007944	0.3607901
1	17008178	0.3726464
1	17008195	0.1235047
1	17008212	0.3147577
1	17008220	0.5991615
1	17008375	0.5979972
1	17008434	0.1272794
1	17008435	0.4135909
1	17008510	0.2290034
1	17009002	0.8111145
1	17009064	0.7732634
1	17009092	0.6124295
1	17009148	0.2298616
1	17009191	0.2836222
1	17009261	0.1579619
1	17009272	0.4714712
1	17009285	0.4755744
1	17009335	0.6004613
1	17009339	0.4294285
1	17009375	0.265434
1	17009384	0.3353772
1	17009500	0.5326698
1	17009554	0.9281255
1	17009568	0.7548524
1	17009774	0.9678711
1	17009811	0.4792048
1	17010185	0.3884851
1	17010264	0.2387234
1	17010316	0.2727058
1	17010395	0.5062693
1	17010422	0.812426
1	17010526	0.3799256
1	17010559	0.3860716
1	17010755	0.4736402
1	17010996	0.4736499
1	17011027	0.5953997
1	17011066	0.364877
1	17011077	0.8609541
1	17011083	0.3145882
1	17011153	0.9288844
1	17011275	0.3551212
1	17011368	0.5994974
1	17011396	0.4135909
1	17011445	0.7320687
1	17011511	0.07132011
1	17011577	0.7660862
1	17011667	0.6511536
1	17011931	0.4020237
1	17011974	0.8606
1	17011990	0.6571318
1	17012091	0.9603477
1	17012104	0.2426417
1	17012189	0.9910472
1	17012219	0.9984455
1	17012393	0.8916359
1	17012404	0.9327067
1	17012424	0.516811
1	17012463	0.8331072
1	17012497	0.6239242
1	17012573	0.7491363
1	17012670	0.1120707
1	17012697	0.51499
1	17012778	0.7847874
1	17012796	0.7858451
1	17012945	0.9488306
1	17012951	0.6612376
1	17013080	0.2683953
1	17013181	0.0888412
1	17013195	0.5553233
1	17013370	0.8311141
1	17013431	0.2342176
1	17013458	0.351106
1	17013472	0.3706803
1	17013519	0.5800004
1	17013568	0.5979972
1	17013700	0.2925446
1	17013815	0.6422726
1	17013968	0.4322766
1	17013999	0.9939828
1	17014029	0.6439536
1	17014100	0.351106
1	17014111	0.7425112
1	17014315	0.8393203
1	17014327	0.6676529
1	17014331	0.3056534
1	17014361	0.7106039
1	17014367	0.5241015
1	17014395	0.8254788
1	17014465	0.8801341
1	17014491	0.2570054
1	17014576	0.2681134
1	17014832	0.7923864
1	17014833	0.3690141
1	17014950	0.8286829
1	17015077	0.8295882
1	17015089	0.5568166
1	17015099	0.9576503
1	17015104	0.4826402
1	17015114	0.5523835
1	17015242	0.1272794
1	17015271	0.5328114
1	17015301	0.1238432
1	17015345	0.3035534
1	17015388	0.7709541
1	17015436	0.5630884
1	17015461	0.6827006
1	17015478	0.6813485
1	17015494	0.1930566
1	17015574	0.3572488
1	17015577	0.1708847
1	17015587	0.3847836
1	17015716	0.8871174
1	17015962	0.1258996
1	17016098	0.2982964
1	17016113	0.8388774
1	17016335	0.5969832
1	17016344	0.7712184
1	17016476	0.2052165
1	17016583	0.7487491
1	17016642	0.6912263
1	17016650	0.1459071
1	17016678	0.2372419
1	17016704	0.459268
1	17016721	0.2572874
1	17016741	0.7836368
1	17016881	0.4981708
1	17016948	0.5659221
1	17016969	0.1236215
1	17017346	0.3075167
1	17017421	0.8404927
1	17017610	0.8877736
1	17017652	0.9936372
1	17017781	0.7314869
1	17017981	0.1280657
1	17018005	0.1348618
1	17018094	0.5649924
1	17018184	0.1943
1	17018205	0.3803088
1	17018213	0.03868965
1	17018248	0.005758182
1	17018259	0.002608877
1	17018274	0.005805936
1	17018315	0.694947
1	17018357	0.02039702
1	17018364	8.051717e-09
1	17018441	0.8282953
1	17018451	0.3770981
1	17018469	0.112944
1	17018473	0.5577624
1	17018507	0.1313119
1	17018509	0.1444247
1	17018518	0.1270818
1	17018539	0.004371608
1	17018543	0.01491909
1	17018546	0.06611897
1	17018568	0.3325921
1	17018570	0.2110763
1	17018571	0.02044874
1	17018574	0.05006954
1	17018580	0.1240578
1	17018581	0.26362
1	17018598	0.4784033
1	17018636	0.4728509
1	17018642	0.1580492
1	17018700	0.8016319
1	17018732	0.5497127
1	17018768	0.3368041
1	17018812	0.2090101
1	17018957	0.6346939
1	17019018	0.3368442
1	17019136	0.2703232
1	17019209	0.3756299
1	17019276	0.7010209
1	17019307	0.671532
1	17019359	0.9836821
1	17019384	0.6485352
1	17020376	0.385781
1	17020388	0.9451172
1	17020491	0.8725988
1	17020865	0.254889
1	17021129	0.5969832
1	17021770	0.2559065
1	17021965	0.2294725
1	17025039	0.7819219
1	17025177	0.5584623
1	17025217	0.2889819
1	17025383	0.3527974
1	17026672	0.2559065
1	17026698	0.3437645
1	17026759	0.7898525
1	17028504	0.3384196
1	17028608	0.5704204
1	17029077	0.795555
1	17029086	0.2775276
1	17029283	0.402708
1	17029495	0.7819219
1	17029531	0.5059313
1	17030584	0.2347661
1	17030609	0.3527974
1	17030677	0.7819219
1	17030774	0.7819219
1	17030803	0.7819219
1	17031033	0.8324307
1	17031134	0.1722331
1	17031228	0.4542328
1	17031405	0.111548
1	17031440	0.2122759
1	17031587	0.8944657
1	17031692	0.6860379
1	17031754	0.5477957
1	17031761	0.385693
1	17031782	0.6077839
1	17031814	0.4983163
1	17032570	0.7699667
1	17032733	0.5059313
1	17032915	0.3040014
1	17033230	0.7691819
1	17033343	0.5969832
1	17033582	0.807156
1	17034178	0.4130681
1	17034305	0.4208623
1	17034383	0.6068509
1	17034503	0.3036302
1	17034686	0.2978162
1	17034735	0.2786828
1	17034757	0.2591645
1	17034949	0.5704204
1	17035077	0.3531656
1	17035948	0.7371051
1	17037041	0.5567089
1	17037101	0.7785609
1	17037632	0.3437645
1	17037704	0.3437645
1	17037996	0.6239525
1	17038017	0.2958507
1	17038180	0.471211
1	17038831	0.3536766
1	17039379	0.3454723
1	17039644	0.5723427
1	17040022	0.3913184
1	17040195	0.5681688
1	17040200	0.9010192
1	17040257	0.2909631
1	17040304	0.2579822
1	17040324	0.2909631
1	17040344	0.2860348
1	17040418	0.3065928
1	17040454	0.2725019
1	17040478	0.334714
1	17046079	0.5231431
1	17046299	0.5469104
1	17046328	0.6717288
1	17046378	0.8611074
1	17056789	0.3584787
1	17056840	0.3221406
1	17056902	0.2670815
1	17056977	0.3043953
1	17057013	0.2897543
1	17057026	0.3366548
1	17057047	0.2336891
1	17057048	0.2336891
1	17057061	0.4057534
1	17057098	0.3401612
1	17057109	0.2895704
1	17057131	0.4483354
1	17057160	0.2283492
1	17057185	0.4045541
1	17057193	0.2941332
1	17057208	0.3101603
1	17057214	0.2996375
1	17057215	0.2996375
1	17057216	0.3691269
1	17057261	0.3384327
1	17057264	0.300748
1	17057324	0.3071486
1	17057367	0.3071486
1	17057374	0.3071486
1	17057403	0.3060571
1	17057419	0.239953
1	17057489	0.5298729
1	17057490	0.239953
1	17057495	0.239953
1	17057523	0.6109366
1	17057546	0.4469089
1	17057653	0.1718209
1	17057675	0.1677579
1	17057757	0.1935099
1	17057774	0.1981466
1	17057793	0.1514891
1	17057818	0.3696638
1	17057821	0.1688525
1	17057837	0.3789271
1	17057893	0.2242297
1	17057895	0.4350406
1	17057904	0.2242297
1	17057909	0.2016667
1	17057939	0.1902217
1	17057948	0.2052846
1	17057957	0.2052846
1	17057968	0.2052846
1	17057999	0.2173477
1	17058060	0.3633877
1	17058061	0.355762
1	17058062	0.3684202
1	17058063	0.4086773
1	17058108	0.1756423
1	17058202	0.7009293
1	17058207	0.1732544
1	17058248	0.2024633
1	17058292	0.3626687
1	17058319	0.2585623
1	17058321	0.2173477
1	17058371	0.2663096
1	17058405	0.1927587
1	17058408	0.1927587
1	17058419	0.2663096
1	17058431	0.1678756
1	17058449	0.2758819
1	17058468	0.184383
1	17058486	0.2181874
1	17058492	0.1335388
1	17058583	0.2079314
1	17058615	0.2248088
1	17058633	0.1986813
1	17058637	0.1986813
1	17058657	0.2437573
1	17058711	0.2609758
1	17058726	0.204582
1	17058911	0.1839799
1	17058928	0.1696955
1	17058953	0.1403772
1	17058956	0.2066416
1	17059014	0.1919631
1	17059015	0.1735057
1	17059020	0.1735057
1	17059050	0.1927587
1	17059054	0.1927587
1	17059082	0.202384
1	17059086	0.202384
1	17059087	0.9114328
1	17059098	0.2542917
1	17059110	0.2095005
1	17059137	0.2842662
1	17059150	0.271556
1	17059165	0.2389337
1	17059166	0.249168
1	17059205	0.1542722
1	17059269	0.2046598
1	17059280	0.2444075
1	17059310	0.3008429
1	17059347	0.5476601
1	17059399	0.6014748
1	17059403	0.1563077
1	17059409	0.6427942
1	17059414	0.284051
1	17059418	0.5768545
1	17059425	0.6240916
1	17059765	0.2316536
1	17059823	0.2316536
1	17059840	0.2316536
1	17059851	0.2316536
1	17059894	0.2316536
1	17059898	0.2316536
1	17059904	0.2316536
1	17059911	0.2316536
1	17059922	0.2316536
1	17059995	0.2316541
1	17060005	0.2316541
1	17060011	0.2316536
1	17060074	0.2316536
1	17060075	0.2316536
1	17060083	0.2316536
1	17060138	0.884158
1	17060173	0.2337989
1	17060175	0.2337989
1	17060316	0.2910995
1	17060385	0.2337989
1	17060392	0.2337989
1	17060393	0.2337989
1	17060403	0.2337989
1	17060439	0.2337989
1	17060441	0.2337989
1	17060788	0.3393831
1	17060819	0.2770337
1	17061130	0.2835653
1	17061491	0.6623004
1	17061496	0.3749003
1	17061566	0.4366812
1	17061579	0.2507779
1	17061580	0.9774534
1	17061589	0.1634212
1	17061647	0.7009293
1	17061851	0.3761104
1	17061869	0.09353951
1	17061874	0.08275643
1	17061904	0.3732059
1	17062042	0.4373486
1	17062845	0.4407287
1	17062907	0.4471231
1	17063033	0.6328108
1	17063085	0.3219961
1	17063693	0.3765626
1	17063881	0.1672472
1	17064473	0.3520252
1	17064515	0.3609844
1	17064627	0.2512429
1	17065660	0.5341926
1	17067041	0.2450521
1	17067130	0.7139606
1	17067500	0.8558999
1	17068056	0.7009293
1	17068057	0.7009293
1	17069526	0.7943109
1	17069838	0.7009293
1	17069947	0.2587738
1	17071645	0.5971251
1	17071719	0.6623004
1	17071761	0.3545029
1	17071824	0.3545029
1	17071988	0.1479753
1	17072290	0.2504665
1	17072325	0.1654087
1	17072369	0.2596745
1	17072406	0.750244
1	17072638	0.2876186
1	17073038	0.4560862
1	17073151	0.6353171
1	17073186	0.185608
1	17073211	0.9306198
1	17073243	0.1626068
1	17073339	0.9419487
1	17073364	0.3545029
1	17073412	0.1596009
1	17073771	0.2991667
1	17073787	0.3372599
1	17073831	0.3564308
1	17073856	0.4473862
1	17073894	0.4361393
1	17073905	0.7897339
1	17073988	0.239149
1	17074006	0.2605901
1	17074048	0.6751404
1	17074166	0.6683344
1	17074209	0.2658669
1	17074225	0.2812242
1	17074257	0.6335245
1	17074358	0.4407287
1	17074445	0.4366812
1	17074510	0.6304205
1	17074601	0.2058808
1	17074603	0.2540862
1	17074661	0.5472674
1	17074696	0.4633573
1	17075151	0.1295601
1	17076752	0.6929499
1	17077260	0.6547542
1	17078139	0.9751021
1	17078243	0.4079782
1	17078420	0.2925579
1	17078641	0.3589548
1	17078650	0.36101
1	17078681	0.9978816
1	17078771	0.4985867
1	17079242	0.3460971
1	17079544	0.7192474
1	17079977	0.2959539
1	17080567	0.941495
1	17081297	0.7472437
1	17081700	0.4598951
1	17081969	0.2360998
1	17082019	0.3608193
1	17082341	0.3384966
1	17082512	0.2389535
1	17082667	0.01399953
1	17082803	0.4590448
1	17083187	0.5029328
1	17083295	0.5807628
1	17083352	0.2876653
1	17083399	0.207622
1	17083483	0.4361925
1	17083507	0.5861294
1	17083546	0.8849346
1	17083559	0.4731556
1	17083688	0.1631053
1	17083919	0.2531579
1	17083992	0.9728986
1	17084123	0.3399154
1	17084217	0.3191573
1	17084273	0.6424864
1	17084354	0.1386684
1	17086211	0.06784556
1	17090063	0.5859207
1	17090065	0.5701094
1	17090103	0.1194121
1	17090104	0.1423702
1	17090122	0.208299
1	17090247	0.2695113
1	17090267	0.8471025
1	17090300	0.209379
1	17090328	0.8507218
1	17094214	0.9437899
1	17094215	0.4193554
1	17094217	0.9241411
1	17094236	0.9896788
1	17094265	0.1387122
1	17096727	0.4188972
1	17096896	0.487922
1	17097139	0.6023757
1	17097171	0.7592469
1	17097172	0.2185628
1	17097245	0.4679379
1	17097277	0.4568998
1	17097459	0.2204307
1	17097623	0.7058075
1	17097632	0.7880263
1	17097642	0.744333
1	17097826	0.1967763
1	17097950	0.586326
1	17097983	0.8281413
1	17098038	0.8273184
1	17098126	0.1967784
1	17098383	0.1879973
1	17098557	0.2745712
1	17098559	0.1697352
1	17098801	0.5974184
1	17098808	0.5944215
1	17099004	0.5800561
1	17099015	0.586326
1	17099031	0.4579833
1	17099518	0.8465966
1	17099534	0.57311
1	17099535	0.6602898
1	17099561	0.6335344
1	17099759	0.6891098
1	17099966	0.6768519
1	17100090	0.4634326
1	17100117	0.5743933
1	17100470	0.2902134
1	17100504	0.4516911
1	17100613	0.5129846
1	17100728	0.3402379
1	17100747	0.3327844
1	17100785	0.3427523
1	17101004	0.6061014
1	17101071	0.4620779
1	17101353	0.7193784
1	17101669	0.5264759
1	17101881	0.1113878
1	17101883	0.5317506
1	17101908	0.4335627
1	17102050	0.2860463
1	17102256	0.5992837
1	17102331	0.7337084
1	17102342	0.9868375
1	17102345	0.9868375
1	17102354	0.6842188
1	17102421	0.6899474
1	17102482	0.6818235
1	17102515	0.6796378
1	17102590	0.6878577
1	17102613	0.8765255
1	17102643	0.8759122
1	17102660	0.8335054
1	17102661	0.8335054
1	17102663	0.9820878
1	17102774	0.7846588
1	17102822	0.6289589
1	17102959	0.1916402
1	17103002	0.1918039
1	17103078	0.6746074
1	17103101	0.7234381
1	17103110	0.7199607
1	17103118	0.5891291
1	17103139	0.3875858
1	17103232	0.6412224
1	17103255	0.8882075
1	17103283	0.6505778
1	17103290	0.6617021
1	17103301	0.6790422
1	17103333	0.4007153
1	17103346	0.4818709
1	17103366	0.3806579
1	17103376	0.4448368
1	17103400	0.4201286
1	17103404	0.1680661
1	17103412	0.5040897
1	17103422	0.5237192
1	17103454	0.6588802
1	17103472	0.4700144
1	17103516	0.6253241
1	17103532	0.6253241
1	17103653	0.4243033
1	17103654	0.6558909
1	17103763	0.5287691
1	17103832	0.6211128
1	17103836	0.466811
1	17103890	0.1489027
1	17103904	0.7737723
1	17103920	0.881942
1	17104032	0.4421795
1	17104037	0.6406633
1	17104071	0.6276531
1	17104087	0.3941316
1	17104148	0.8092109
1	17104164	0.6269941
1	17104209	0.6607967
1	17104241	0.4871706
1	17104250	0.1369997
1	17104297	0.4720302
1	17104351	0.7689775
1	17104353	0.4801703
1	17104370	0.5672843
1	17104401	0.8673526
1	17104440	0.1455333
1	17104446	0.4732322
1	17104528	0.4981999
1	17104564	0.1511654
1	17104569	0.6210226
1	17104576	0.6288304
1	17104578	0.6288304
1	17104632	0.3240509
1	17104695	0.2997922
1	17104737	0.4896659
1	17104754	0.6253241
1	17104787	0.6390064
1	17104885	0.6210226
1	17104886	0.6210226
1	17104908	0.6533508
1	17104945	0.317758
1	17105010	0.6253241
1	17105030	0.6593344
1	17105052	0.5433044
1	17105108	0.4735903
1	17105122	0.6199662
1	17105153	0.5114221
1	17105172	0.486908
1	17105235	0.6143095
1	17105339	0.4448368
1	17105369	0.373631
1	17105370	0.5202468
1	17105390	0.7236319
1	17105394	0.3133215
1	17105412	0.2793933
1	17105454	0.3710758
1	17105477	0.5446352
1	17105478	0.5446352
1	17105625	0.4995955
1	17105637	0.7252087
1	17105671	0.6184029
1	17105775	0.114331
1	17105831	0.5264818
1	17105834	0.9077756
1	17106041	0.7950033
1	17106045	0.7950033
1	17106048	0.8153665
1	17106050	0.7895069
1	17106065	0.815726
1	17106067	0.9220641
1	17106077	0.7863508
1	17106078	0.7506813
1	17106084	0.1127088
1	17106088	0.66831
1	17106102	0.5893609
1	17106115	0.5205733
1	17106117	0.6147059
1	17106124	0.5165424
1	17106130	0.4085461
1	17106137	0.9762935
1	17106178	0.1312592
1	17106191	0.7178651
1	17106301	0.4396024
1	17106631	0.6870243
1	17106747	0.2063288
1	17106777	0.8159809
1	17106829	0.1567817
1	17106841	0.1558648
1	17106849	0.229185
1	17106854	0.2511168
1	17107244	0.7072812
1	17107320	0.428314
1	17107506	0.3732822
1	17107793	0.1241293
1	17108043	0.2778137
1	17108094	0.3785932
1	17108338	0.7031174
1	17108814	0.1107329
1	17109005	0.3600728
1	17109998	0.9104018
1	17111085	0.1241293
1	17111585	0.1308442
1	17112498	0.3709939
1	17112731	0.1819697
1	17112813	0.2940392
1	17112982	0.7692532
1	17113065	0.7130568
1	17113109	0.7069947
1	17114452	0.05785095
1	17114509	0.180724
1	17115045	0.8018571
1	17115779	0.4525354
1	17115962	0.7452795
1	17116407	0.3600728
1	17116869	0.8018571
1	17117590	0.3769403
1	17118095	0.1165263
1	17118864	0.2761176
1	17118949	0.06796886
1	17118980	0.795234
1	17119022	0.7113068
1	17119028	0.1047694
1	17119058	0.05518256
1	17119120	0.1166348
1	17119132	0.7246233
1	17119148	0.7043255
1	17119152	0.4975759
1	17119162	0.9450094
1	17119178	0.04746505
1	17119212	0.02271272
1	17119220	0.1450209
1	17119230	0.3698285
1	17119240	0.06680855
1	17119252	0.1158858
1	17119271	0.08478666
1	17119278	0.2899451
1	17119288	0.540616
1	17119378	0.3582104
1	17119402	0.7604036
1	17119412	0.1287905
1	17119441	0.2256077
1	17119635	0.4853487
1	17119666	0.1268743
1	17119669	0.3530567
1	17119686	0.8633515
1	17119711	0.4358676
1	17119732	0.2584677
1	17120108	0.1241293
1	17120133	0.7429679
1	17120167	0.7429679
1	17120213	0.2796741
1	17120267	0.1172691
1	17120286	0.2796741
1	17120334	0.300896
1	17120366	0.2796741
1	17120375	0.2796741
1	17120384	0.6603595
1	17120394	0.2796741
1	17120420	0.2796741
1	17120449	0.2796741
1	17120530	0.2821182
1	17120579	0.3600728
1	17120580	0.7429679
1	17120610	0.2987898
1	17120671	0.1219663
1	17120686	0.2007145
1	17120703	0.4307818
1	17120717	0.6552431
1	17120723	0.7186424
1	17120732	0.9061149
1	17120740	0.4307818
1	17120743	0.6603595
1	17120744	0.7824269
1	17120779	0.1241293
1	17120783	0.4307818
1	17120803	0.7279156
1	17120863	0.7429679
1	17120886	0.2007145
1	17120905	0.6603595
1	17120954	0.2987898
1	17121000	0.3032515
1	17121047	0.2796741
1	17121096	0.2776443
1	17121099	0.599838
1	17121164	0.2149638
1	17121183	0.2276924
1	17121197	0.3393999
1	17121248	0.3421046
1	17121260	0.3365789
1	17121346	0.08413204
1	17121362	0.3945358
1	17121457	0.3507966
1	17121516	0.4585072
1	17121531	0.3093246
1	17121606	0.1113929
1	17121678	0.3026154
1	17121703	0.2836302
1	17121730	0.3009659
1	17121794	0.3056334
1	17121905	0.7811841
1	17121910	0.3964116
1	17121959	0.3056334
1	17121964	0.2821182
1	17122055	0.2487978
1	17122086	0.3255618
1	17122145	0.2776532
1	17122205	0.31778
1	17122517	0.3432746
1	17122705	0.2380244
1	17123096	0.406445
1	17123246	0.4911727
1	17123295	0.3567443
1	17125092	0.7452795
1	17125336	0.2666433
1	17125575	0.1889805
1	17125917	0.7452795
1	17126416	0.1172691
1	17126456	0.7429679
1	17126880	0.1979331
1	17129324	0.8951977
1	17133210	0.2874822
1	17133259	0.08593953
1	17133260	0.3109526
1	17133397	0.1172691
1	17133604	0.3179645
1	17133678	0.2987898
1	17133739	0.2941144
1	17134294	0.2681284
1	17134525	0.1317298
1	17134648	0.4307818
1	17135213	0.2794514
1	17135268	0.1928162
1	17135721	0.9238065
1	17136188	0.6603595
1	17136401	0.2234451
1	17136873	0.2331428
1	17137362	0.6603595
1	17137455	0.2395004
1	17137654	0.2203635
1	17138159	0.2223127
1	17138181	0.2223127
1	17138355	0.2166633
1	17138834	0.2547915
1	17138949	0.25823
1	17139231	0.2450982
1	17139601	0.07306072
1	17139630	0.1273272
1	17139688	0.3247855
1	17139701	0.3343049
1	17139713	0.7989298
1	17140136	0.2132404
1	17140178	0.07774699
1	17140181	0.1612432
1	17140202	0.05801738
1	17140313	0.2518879
1	17140319	0.02782129
1	17140348	0.2698177
1	17140433	0.1073747
1	17140441	0.6771727
1	17140463	0.050233
1	17140598	0.2047696
1	17140616	0.1798592
1	17140667	0.1221802
1	17140731	0.1335767
1	17140732	0.8660366
1	17140735	0.135589
1	17140740	0.1524339
1	17140772	0.132002
1	17140785	0.3029282
1	17140793	0.289845
1	17140863	0.3910961
1	17140960	0.9405502
1	17140969	0.1394543
1	17141041	0.9265748
1	17141064	0.2933374
1	17141070	0.5338079
1	17141074	0.6058356
1	17141076	0.5338079
1	17141078	0.6287283
1	17141119	0.172144
1	17141134	0.1811275
1	17141142	0.2005353
1	17141170	0.5869826
1	17141175	0.1895365
1	17141291	0.191365
1	17141334	0.191365
1	17141349	0.5903841
1	17141375	0.5869826
1	17141436	0.191365
1	17141443	0.191365
1	17141454	0.191365
1	17141501	0.191365
1	17141514	0.191365
1	17141545	0.1895365
1	17141620	0.1879974
1	17141622	0.1879974
1	17141636	0.4396024
1	17141637	0.5844536
1	17141667	0.625298
1	17141697	0.2042892
1	17141714	0.1879974
1	17141732	0.2042892
1	17141761	0.1879974
1	17141768	0.1879974
1	17141874	0.7198251
1	17141879	0.191365
1	17141910	0.652879
1	17141912	0.5811644
1	17141971	0.5752399
1	17141984	0.1812547
1	17141991	0.6479823
1	17142038	0.4586908
1	17142098	0.173889
1	17142112	0.191365
1	17142153	0.4307818
1	17142197	0.206632
1	17142222	0.191365
1	17142232	0.191365
1	17142247	0.191365
1	17142262	0.191365
1	17142272	0.191365
1	17142305	0.2078619
1	17142329	0.581121
1	17142383	0.191365
1	17142385	0.191365
1	17142404	0.191365
1	17142415	0.206632
1	17142493	0.191365
1	17142523	0.191365
1	17142554	0.191365
1	17142603	0.191365
1	17142692	0.172144
1	17142732	0.172144
1	17142738	0.172144
1	17142750	0.1862157
1	17142781	0.1895365
1	17142882	0.1895365
1	17142890	0.1895365
1	17142894	0.1895365
1	17143006	0.08976457
1	17143036	0.0733684
1	17143111	0.5903841
1	17143139	0.5903841
1	17143145	0.6497708
1	17143151	0.5472283
1	17143158	0.5903841
1	17143177	0.5472283
1	17143196	0.5903841
1	17143203	0.5903841
1	17143221	0.5844536
1	17143241	0.5844536
1	17143268	0.5846992
1	17143364	0.6916747
1	17143437	0.5716725
1	17143855	0.3781388
1	17144099	0.456438
1	17144129	0.3851673
1	17144227	0.4519429
1	17144296	0.927626
1	17144345	0.03866209
1	17144379	0.03373362
1	17144596	0.4404341
1	17144696	0.4603941
1	17145056	0.4116828
1	17145164	0.6323507
1	17145214	0.04207639
1	17145245	0.03331182
1	17145257	0.4012636
1	17145428	0.4157538
1	17145733	0.9148071
1	17145895	0.4308266
1	17146105	0.03331182
1	17146123	0.4147243
1	17146150	0.353549
1	17146588	0.03331182
1	17146618	0.5050663
1	17146629	0.04971425
1	17147133	0.03088983
1	17147324	0.927626
1	17147674	0.7399335
1	17147691	0.4583624
1	17147908	0.05014551
1	17148046	0.3768311
1	17148077	0.5432885
1	17148085	0.5240094
1	17148151	0.456438
1	17148191	0.7506549
1	17148425	0.05645657
1	17148473	0.9386863
1	17148477	0.3440972
1	17148546	0.6441037
1	17148553	0.03710152
1	17148705	0.4603941
1	17148928	0.9070492
1	17148983	0.9235676
1	17149022	0.9235676
1	17149096	0.03710152
1	17149163	0.03710152
1	17149227	0.4785322
1	17149548	0.4308266
1	17150119	0.6994784
1	17150121	0.4947491
1	17150134	0.4603941
1	17150137	0.4603941
1	17150167	0.9235676
1	17150413	0.9289315
1	17150431	0.5339847
1	17150716	0.04001879
1	17151061	0.03940066
1	17151200	0.1879889
1	17151536	0.2852855
1	17151563	0.4473747
1	17151590	0.03908721
1	17152543	0.7506549
1	17152688	0.4398853
1	17152831	0.456438
1	17152846	0.4221725
1	17152996	0.3247533
1	17153213	0.9070492
1	17153561	0.4307818
1	17153849	0.3872491
1	17153960	0.4553844
1	17153969	0.03887248
1	17154362	0.3873194
1	17154526	0.4663257
1	17154612	0.4553844
1	17154672	0.6421141
1	17155193	0.03710152
1	17155404	0.6757224
1	17155552	0.5469269
1	17155575	0.04644105
1	17155598	0.03619981
1	17155669	0.3118247
1	17155734	0.3793198
1	17155796	0.434779
1	17155797	0.4950906
1	17155804	0.434779
1	17155864	0.4672091
1	17155976	0.4308266
1	17156424	0.4553844
1	17156511	0.4300089
1	17156554	0.03887248
1	17156727	0.4663257
1	17157002	0.2036906
1	17157034	0.2019003
1	17157449	0.03619981
1	17157983	0.4675482
1	17158117	0.4082198
1	17158404	0.9246358
1	17158904	0.4302028
1	17158955	0.6538242
1	17159050	0.4300089
1	17159064	0.4404341
1	17159545	0.03489036
1	17159562	0.431078
1	17159584	0.4638655
1	17159604	0.8002454
1	17159624	0.4537909
1	17159712	0.6327806
1	17159783	0.3805977
1	17159969	0.4234563
1	17159999	0.3809531
1	17160024	0.4858749
1	17160035	0.456102
1	17160065	0.4575171
1	17160082	0.03809767
1	17160088	0.4625601
1	17160137	0.3416428
1	17160191	0.4654064
1	17160231	0.4307818
1	17160334	0.05582036
1	17160389	0.405239
1	17160459	0.4518486
1	17160468	0.03056389
1	17160482	0.6071019
1	17160500	0.03463148
1	17160519	0.5069606
1	17160548	0.9188976
1	17160592	0.03187294
1	17160636	0.1766846
1	17160651	0.355617
1	17160691	0.03888461
1	17160693	0.4520614
1	17160717	0.6173528
1	17160948	0.4216901
1	17161028	0.5071252
1	17161066	0.4791793
1	17161069	0.04181297
1	17161081	0.3824345
1	17161100	0.3570962
1	17161106	0.05770158
1	17161138	0.4068663
1	17161226	0.04673204
1	17161256	0.4501885
1	17161281	0.4393303
1	17161318	0.4457005
1	17161322	0.9243495
1	17161324	0.07584603
1	17161436	0.04119791
1	17161451	0.4988117
1	17161492	0.526106
1	17161534	0.5261306
1	17161562	0.3463657
1	17161624	0.4603941
1	17161667	0.4374699
1	17161744	0.4603941
1	17161751	0.04715549
1	17161752	0.04173807
1	17161757	0.05263271
1	17161824	0.4624938
1	17161933	0.05392327
1	17161981	0.5291711
1	17162023	0.3319302
1	17162154	0.937143
1	17162191	0.3564516
1	17162238	0.8835586
1	17162239	0.02663044
1	17162248	0.356867
1	17162308	0.3776766
1	17162359	0.4488795
1	17162366	0.05252567
1	17162634	0.4919682
1	17162654	0.9415521
1	17162706	0.5606036
1	17162708	0.4927779
1	17162722	0.9167481
1	17162761	0.3951817
1	17162770	0.04025375
1	17162776	0.4100158
1	17162880	0.4415746
1	17162977	0.4626072
1	17163035	0.4646289
1	17163061	0.04001879
1	17163071	0.476316
1	17163095	0.20342
1	17163120	0.5008639
1	17163210	0.4906317
1	17163249	0.05602393
1	17163267	0.04037422
1	17163322	0.4721823
1	17163350	0.4305146
1	17163381	0.4139042
1	17163465	0.2913806
1	17163472	0.3228582
1	17163476	0.4171889
1	17163490	0.4678043
1	17163515	0.3543357
1	17163576	0.8568918
1	17163634	0.4289696
1	17163721	0.5446639
1	17163744	0.05216275
1	17163827	0.5903369
1	17163831	0.5684552
1	17163882	0.4576208
1	17163903	0.1030046
1	17163956	0.5121797
1	17164001	0.3917545
1	17164008	0.03820007
1	17164021	0.4224373
1	17164053	0.8215968
1	17164078	0.9509213
1	17164092	0.4139362
1	17164212	0.4531729
1	17164263	0.4519429
1	17164370	0.05982063
1	17164372	0.4568848
1	17164403	0.3319302
1	17164430	0.4568848
1	17164823	0.4702821
1	17164840	0.4175608
1	17165007	0.4789703
1	17165409	0.6569328
1	17165501	0.1086121
1	17165606	0.4340939
1	17165755	0.4603941
1	17165801	0.03710152
1	17165973	0.0308006
1	17165988	0.3680137
1	17166112	0.2036906
1	17166221	0.5354879
1	17166307	0.4603941
1	17166324	0.2943355
1	17166788	0.04013758
1	17166862	0.9086482
1	17166918	0.03710152
1	17166956	0.3176401
1	17167495	0.2494375
1	17167592	0.8590511
1	17167643	0.03710152
1	17168722	0.04026606
1	17168755	0.7506549
1	17168851	0.03887248
1	17168996	0.3600728
1	17169028	0.4340939
1	17169056	0.03710152
1	17169153	0.6875212
1	17169355	0.4553844
1	17169433	0.4951527
1	17169803	0.03331182
1	17170455	0.9289315
1	17170492	0.4553844
1	17170623	0.5190279
1	17170644	0.04666413
1	17170819	0.05982063
1	17170828	0.663666
1	17170872	0.05055791
1	17170887	0.4603941
1	17170936	0.4308266
1	17170983	0.4053845
1	17171037	0.4599573
1	17171180	0.03830181
1	17171213	0.5825245
1	17171238	0.3074004
1	17171262	0.0345607
1	17171572	0.8573157
1	17171603	0.2568852
1	17172005	0.4603941
1	17172031	0.4603941
1	17172060	0.4603941
1	17172070	0.4603941
1	17172085	0.6545373
1	17172093	0.4444786
1	17172100	0.4260364
1	17172136	0.4561215
1	17172170	0.4553844
1	17172176	0.8087587
1	17172182	0.5059743
1	17172194	0.4553844
1	17172223	0.4773562
1	17172234	0.942483
1	17172250	0.5487477
1	17172256	0.5487477
1	17172278	0.8701013
1	17172288	0.9442761
1	17172295	0.8940192
1	17172300	0.4603941
1	17172314	0.4568848
1	17172330	0.4603941
1	17172357	0.4603941
1	17172368	0.4603941
1	17172439	0.4603941
1	17172490	0.4603941
1	17172492	0.4603941
1	17172497	0.4611501
1	17172498	0.4611501
1	17172544	0.4603941
1	17172558	0.4603941
1	17172577	0.8794178
1	17172676	0.948716
1	17172783	0.8383901
1	17172795	0.5131332
1	17172877	0.5551249
1	17172997	0.4320489
1	17173066	0.6167022
1	17173181	0.2309648
1	17173197	0.2492172
1	17173249	0.9216474
1	17173295	0.8848339
1	17173331	0.3444004
1	17173660	0.6640975
1	17173905	0.3471299
1	17173906	0.3471299
1	17173922	0.2971314
1	17173953	0.8835091
1	17174028	0.4557283
1	17174059	0.3683571
1	17174178	0.3646816
1	17174224	0.3508856
1	17174436	0.6868043
1	17174437	0.4952475
1	17174511	0.5779237
1	17174542	0.3713249
1	17174579	0.8983032
1	17175928	0.8955823
1	17178555	0.970267
1	17178805	0.5076639
1	17178850	0.9440164
1	17178872	0.3103339
1	17178940	0.241177
1	17179288	0.9256487
1	17179412	0.9071272
1	17179766	0.8955823
1	17180269	0.3257861
1	17180290	0.9272922
1	17180555	0.3801163
1	17180625	0.8963863
1	17180846	0.7153314
1	17180864	0.8805594
1	17180963	0.3263635
1	17181061	0.6829143
1	17181185	0.6752583
1	17181509	0.6679749
1	17182267	0.3262451
1	17182408	0.9762076
1	17182472	0.9627985
1	17183124	0.9390753
1	17183419	0.3068611
1	17183439	0.2542303
1	17184939	0.9070492
1	17185942	0.6201416
1	17188767	0.71344
1	17189053	0.7753669
1	17189166	0.7697554
1	17189215	0.9718222
1	17189343	0.3300974
1	17189587	0.4621788
1	17189684	0.2735961
1	17189743	0.9259487
1	17189801	0.3189525
1	17189841	0.9112293
1	17189866	0.08845068
1	17189935	0.7023293
1	17189943	0.3805638
1	17189944	0.1649688
1	17189963	0.7186685
1	17189993	0.6827679
1	17190022	0.01811424
1	17190049	0.0119247
1	17190076	0.1909672
1	17190090	0.6654113
1	17190109	0.214375
1	17190234	0.05081331
1	17190252	0.06680876
1	17190325	0.8375251
1	17190327	0.462333
1	17190332	0.7059453
1	17190352	0.3425206
1	17190362	0.9892189
1	17190370	0.9354405
1	17190377	0.3637346
1	17190394	0.0270123
1	17190418	0.3123194
1	17190421	0.4915205
1	17190499	0.506001
1	17190530	0.008485764
1	17190554	0.2174353
1	17190584	0.3397992
1	17190589	0.4934619
1	17190614	0.5611337
1	17190617	0.1691203
1	17190649	0.4632463
1	17190650	0.868581
1	17190654	0.2669802
1	17190656	0.4281046
1	17190692	0.4191697
1	17190694	0.7895249
1	17190702	0.7862496
1	17190704	0.4989235
1	17190723	0.1810574
1	17190778	0.1067911
1	17190786	0.04611676
1	17190802	0.1332921
1	17190808	0.04573686
1	17190953	0.1051127
1	17190979	0.3508856
1	17190980	0.2571458
1	17191153	0.3094982
1	17191171	0.5991633
1	17191225	0.04492567
1	17191286	0.3275776
1	17191361	0.6013766
1	17191377	0.5283849
1	17191425	0.3936998
1	17191429	0.4983002
1	17191446	0.4615486
1	17191467	0.5298451
1	17191496	0.1585381
1	17191604	0.3508856
1	17191612	0.9896367
1	17191705	0.9148071
1	17191724	0.3508856
1	17191816	0.4380571
1	17191883	0.554694
1	17192036	0.9457174
1	17192048	0.3343057
1	17192061	0.3729349
1	17192296	0.80341
1	17192342	0.2803508
1	17192368	0.4928451
1	17192429	0.4470086
1	17192513	0.9601358
1	17192745	0.3453408
1	17192778	0.3329623
1	17192812	0.9615286
1	17192856	0.3421183
1	17192867	0.9341044
1	17192883	0.9652205
1	17193014	0.3192938
1	17193068	0.9314689
1	17193094	0.2689357
1	17193110	0.962968
1	17193376	0.400048
1	17193378	0.4541983
1	17193470	0.4000231
1	17193645	0.9597536
1	17193670	0.5298451
1	17193728	0.2679645
1	17193804	0.7795895
1	17193853	0.9171474
1	17193934	0.5444882
1	17193947	0.07618181
1	17193970	0.8364497
1	17193976	0.4651837
1	17193977	0.9393506
1	17193979	0.6885722
1	17193985	0.2643549
1	17194023	0.796384
1	17194079	0.2753719
1	17194094	0.9597536
1	17194108	0.541791
1	17194138	0.4570478
1	17194174	0.04511704
1	17194211	0.2232763
1	17194227	0.7223312
1	17194229	0.9463122
1	17194235	0.8371311
1	17194241	0.8983757
1	17194306	0.5901971
1	17194340	0.0670362
1	17194379	0.5434556
1	17194426	0.436395
1	17194427	0.3657206
1	17194438	0.5290492
1	17194454	0.3158488
1	17194460	0.8085178
1	17194467	0.4383828
1	17194475	0.6278925
1	17194482	0.9458842
1	17194485	0.2331578
1	17194503	0.9865935
1	17194509	0.8141382
1	17194522	0.6353026
1	17194529	0.7601865
1	17194540	0.559864
1	17194558	0.9491148
1	17194564	0.3669208
1	17194567	0.4995492
1	17194573	0.7653309
1	17194638	0.61533
1	17194742	0.8593105
1	17194805	0.3024618
1	17194874	0.2908121
1	17194881	0.3123612
1	17194897	0.4201304
1	17195011	0.2540126
1	17195041	0.3359587
1	17195134	0.9606283
1	17195147	0.5010883
1	17195150	0.9070492
1	17195169	0.3257861
1	17195219	0.3303614
1	17195241	0.611259
1	17195387	0.3835049
1	17195496	0.348776
1	17195515	0.8198873
1	17195521	0.3361148
1	17195582	0.6415525
1	17195608	0.4886405
1	17195744	0.3054725
1	17195797	0.3998294
1	17195880	0.5330322
1	17195998	0.299016
1	17196107	0.608715
1	17196134	0.7446867
1	17196192	0.2939823
1	17196204	0.3188256
1	17196213	0.4097995
1	17196235	0.9985502
1	17196276	0.3588535
1	17196303	0.9682588
1	17196375	0.5248555
1	17196379	0.3483077
1	17196443	0.7114218
1	17196652	0.6749186
1	17196687	0.3505014
1	17196712	0.6807411
1	17196734	0.3341345
1	17196904	0.2374354
1	17196935	0.01455434
1	17196970	0.1205457
1	17196977	0.05754909
1	17196989	0.9134588
1	17196990	0.660751
1	17197012	0.08056788
1	17197016	0.8377337
1	17197017	0.7770272
1	17197020	0.2423698
1	17197024	0.1838344
1	17197030	0.06720499
1	17197039	0.3519686
1	17197073	0.8055077
1	17197074	0.08715003
1	17197081	0.763399
1	17197090	0.5502644
1	17197113	0.9205414
1	17197130	0.8507193
1	17197151	0.3257861
1	17197170	0.4698826
1	17197176	0.7276858
1	17197246	0.3761203
1	17197297	0.5055749
1	17197309	0.9442527
1	17197327	0.5468761
1	17197338	0.6624342
1	17197342	0.9527072
1	17197490	0.4862281
1	17197650	0.5330072
1	17197742	0.2679645
1	17197746	0.4534717
1	17197772	0.5058836
1	17197777	0.5017915
1	17197846	0.9081056
1	17198083	0.5048825
1	17198127	0.9564356
1	17198184	0.8181097
1	17198356	0.6317781
1	17198383	0.3221446
1	17198558	0.9187125
1	17198663	0.9390777
1	17198689	0.4534717
1	17198708	0.2942476
1	17198752	0.562601
1	17198759	0.3906086
1	17198947	0.4471925
1	17198955	0.4476511
1	17199249	0.3010519
1	17199377	0.2592622
1	17199437	0.2826505
1	17199438	0.9880023
1	17199536	0.2343395
1	17199648	0.9940621
1	17199710	0.9995856
1	17199732	0.9585873
1	17199777	0.2886094
1	17199828	0.7292755
1	17199831	0.2703276
1	17199872	0.3183376
1	17200119	0.3712868
1	17200194	0.4387963
1	17200195	0.3011258
1	17200246	0.9249947
1	17200268	0.3515751
1	17200286	0.1941421
1	17200296	0.2662529
1	17200325	0.3491986
1	17200331	0.9661336
1	17200358	0.2861009
1	17200432	0.3314841
1	17200446	0.2666749
1	17200463	0.2666749
1	17200490	0.6053031
1	17200491	0.6053031
1	17200580	0.5476351
1	17200708	0.212128
1	17200783	0.7953411
1	17200877	0.5183138
1	17200912	0.6078986
1	17201004	0.6099606
1	17201018	0.8822081
1	17201022	0.7924142
1	17201042	0.5073804
1	17201131	0.8097919
1	17201137	0.5430552
1	17201140	0.7815071
1	17201210	0.1617234
1	17201227	0.1893493
1	17201285	0.3611552
1	17201359	0.3033469
1	17201413	0.3832011
1	17201439	0.1743621
1	17201804	0.5536935
1	17201883	0.4711109
1	17201890	0.5941061
1	17202082	0.3826287
1	17202247	0.2820282
1	17202308	0.3056865
1	17202356	0.6515824
1	17202376	0.3508856
1	17202916	0.8398123
1	17203027	0.941688
1	17203052	0.6491653
1	17203324	0.9705621
1	17203544	0.6355942
1	17203582	0.4551851
1	17203714	0.4556198
1	17203834	0.9601599
1	17203852	0.9154576
1	17204071	0.3596171
1	17204199	0.4127363
1	17204214	0.2740348
1	17204568	0.3322284
1	17204668	0.3172374
1	17204740	0.9137427
1	17204774	0.3294511
1	17204863	0.9137427
1	17204939	0.3426652
1	17204952	0.9436634
1	17205040	0.2971314
1	17205124	0.4883187
1	17205149	0.5263272
1	17205195	0.4320223
1	17205280	0.2149316
1	17205358	0.9885167
1	17205373	0.3683571
1	17205394	0.3556983
1	17205431	0.3946741
1	17205739	0.268271
1	17205848	0.3803856
1	17205898	0.4084492
1	17206053	0.3337823
1	17206483	0.3527181
1	17206586	0.6905851
1	17206598	0.5225424
1	17206623	0.7698917
1	17206632	0.3439968
1	17206703	0.3459098
1	17206747	0.4571095
1	17206968	0.933323
1	17206987	0.3868125
1	17207062	0.5873892
1	17207064	0.3868125
1	17207313	0.2479313
1	17207417	0.900915
1	17207590	0.4259002
1	17207850	0.2778811
1	17207945	0.413489
1	17207959	0.3066746
1	17207994	0.9969046
1	17208929	0.160151
1	17209040	0.6251063
1	17209070	0.675926
1	17209087	0.5216641
1	17209089	0.8632729
1	17209145	0.0386032
1	17209172	0.1506142
1	17209202	0.003720418
1	17209245	0.204213
1	17209292	0.2233823
1	17209382	0.03824669
1	17209400	0.0535862
1	17209403	0.02726738
1	17209489	0.8299077
1	17209560	0.4276486
1	17209724	0.7150571
1	17209745	0.9312211
1	17209747	0.4487047
1	17209760	0.5445945
1	17209911	0.7993844
1	17210013	0.3482371
1	17210496	0.5575541
1	17211335	0.6375973
1	17212458	0.4090205
1	17212558	0.3847487
1	17212760	0.6040343
1	17212927	0.173904
1	17212973	0.203892
1	17212983	0.367597
1	17213055	0.3914151
1	17213066	0.4235931
1	17213081	0.9202308
1	17213125	0.8531208
1	17213157	0.4480506
1	17213252	0.6329105
1	17213364	0.4319464
1	17213462	0.1759486
1	17213476	0.3391562
1	17213643	0.1332642
1	17213973	0.6040343
1	17213975	0.3453843
1	17213982	0.3598155
1	17214093	0.1135298
1	17214108	0.3524363
1	17214109	0.716848
1	17214115	0.4238699
1	17214124	0.203892
1	17214320	0.2490664
1	17214357	0.1246216
1	17214401	0.6694334
1	17214499	0.8830653
1	17214562	0.1393399
1	17214934	0.7618203
1	17216121	0.3455995
1	17216167	0.8949057
1	17216387	0.4680807
1	17216682	0.1147769
1	17217083	0.9407702
1	17217244	0.9070492
1	17217376	0.3445213
1	17218014	0.3910223
1	17218042	0.2281523
1	17218124	0.348931
1	17218239	0.3508856
1	17218244	0.5407356
1	17218448	0.5981501
1	17218602	0.94478
1	17218606	0.5929073
1	17218754	0.08661895
1	17218970	0.4564574
1	17219059	0.1140632
1	17219456	0.1156832
1	17219462	0.3262451
1	17219516	0.8348432
1	17219685	0.2977935
1	17219713	0.4551315
1	17219827	0.3270454
1	17219847	0.9070492
1	17219911	0.9070492
1	17220140	0.8556086
1	17220267	0.6673799
1	17220298	0.3514155
1	17220372	0.5407356
1	17220445	0.03513978
1	17220666	0.6976422
1	17220668	0.2682711
1	17220690	0.5002419
1	17220709	0.44952
1	17220723	0.4961114
1	17220780	0.4420482
1	17220949	0.7407235
1	17220977	0.7196087
1	17221525	0.5087194
1	17221537	0.2342826
1	17221548	0.2302124
1	17221552	0.2241671
1	17221638	0.2160267
1	17221657	0.5618047
1	17221735	0.5287599
1	17221813	0.701952
1	17222016	0.6868823
1	17222038	0.7195233
1	17222130	0.6139416
1	17227269	0.5248139
1	17227355	0.4472464
1	17227425	0.2794596
1	17227516	0.3421006
1	17227641	0.8716149
1	17227876	0.3585335
1	17228250	0.2554338
1	17228334	0.3324562
1	17228768	0.2304664
1	17228812	0.227467
1	17228893	0.2603269
1	17229080	0.278198
1	17229109	0.278198
1	17229175	0.1989937
1	17229192	0.2530367
1	17229267	0.1651466
1	17229306	0.2713573
1	17229309	0.2745306
1	17229319	0.2661192
1	17229338	0.2745306
1	17229349	0.2661192
1	17229362	0.2661192
1	17229365	0.3508856
1	17229367	0.2661192
1	17229540	0.8849989
1	17229578	0.3338545
1	17229627	0.8393081
1	17229675	0.2854991
1	17229718	0.2664298
1	17229793	0.4505617
1	17229915	0.2713573
1	17230002	0.2664298
1	17230150	0.2664298
1	17230197	0.3253435
1	17230376	0.1857302
1	17230444	0.5292725
1	17230629	0.2734616
1	17230974	0.2928974
1	17231055	0.9039469
1	17231298	0.2789416
1	17231787	0.2254996
1	17235196	0.4953912
1	17235308	0.8329888
1	17238868	0.5258387
1	17238927	0.626599
1	17239000	0.9039469
1	17239011	0.385126
1	17239039	0.1833769
1	17239085	0.5535882
1	17239119	0.3508856
1	17239159	0.744139
1	17239221	0.6830994
1	17239241	0.5292725
1	17239399	0.2593689
1	17239486	0.7467991
1	17239619	0.8256969
1	17239642	0.2921114
1	17239851	0.7115357
1	17240243	0.2571973
1	17243633	0.851453
1	17243635	0.4268351
1	17243693	0.1424288
1	17243856	0.4902851
1	17244376	0.8634363
1	17244401	0.01091256
1	17244402	0.01001207
1	17244575	0.7437497
1	17244640	0.5809356
1	17244743	0.3645061
1	17244854	0.3010519
1	17244969	0.663238
1	17244988	0.2887201
1	17245070	0.621044
1	17245330	0.9953389
1	17245333	0.9846961
1	17245483	0.175919
1	17245551	0.8516486
1	17245577	0.9031193
1	17245606	0.5366879
1	17245649	0.6252796
1	17245650	0.626599
1	17245716	0.89779
1	17245736	0.3214236
1	17245982	0.2572943
1	17246111	0.5078145
1	17246182	0.4401599
1	17246453	0.4655332
1	17246546	0.7979969
1	17246559	0.5854605
1	17246574	0.4599364
1	17246584	0.8504037
1	17247239	0.2029544
1	17247369	0.1382522
1	17247372	0.1437092
1	17247373	0.3456732
1	17247515	0.4866003
1	17247771	0.07426719
1	17247926	0.1851449
1	17247928	0.1851449
1	17247964	0.1860212
1	17248014	0.629643
1	17248024	0.08150974
1	17248028	0.2505347
1	17248062	0.1944935
1	17248071	0.1944935
1	17248114	0.1894441
1	17248144	0.1990052
1	17248195	0.1762744
1	17248196	0.1827002
1	17248339	0.1771517
1	17248400	0.2286212
1	17248418	0.2716209
1	17248455	0.4855339
1	17248484	0.1892814
1	17248654	0.1597963
1	17248721	0.07617989
1	17248738	0.7085207
1	17248742	0.3342018
1	17248796	0.4388795
1	17248800	0.8070428
1	17248833	0.3722483
1	17248862	0.1999948
1	17248897	0.3094402
1	17248903	0.1419578
1	17248951	0.04435538
1	17248954	0.05475282
1	17249234	0.2151468
1	17249305	0.153684
1	17249314	0.1432733
1	17249318	0.154182
1	17249324	0.142836
1	17249376	0.1699841
1	17249379	0.1984195
1	17249412	0.1855764
1	17249489	0.6106009
1	17249506	0.1334603
1	17249508	0.1304203
1	17249587	0.1594408
1	17249588	0.1639375
1	17249590	0.1367938
1	17249687	0.1977459
1	17249695	0.1905701
1	17249736	0.1611902
1	17249781	0.1919202
1	17249804	0.1379349
1	17249830	0.1798678
1	17249838	0.1786501
1	17249857	0.2001528
1	17249872	0.0144584
1	17249886	0.1791633
1	17249920	0.2079402
1	17249930	0.1628087
1	17250007	0.1599001
1	17250029	0.1894441
1	17250054	0.1881637
1	17250063	0.621044
1	17250066	0.1958753
1	17250094	0.1735232
1	17250095	0.1894441
1	17250099	0.1894441
1	17250119	0.1763734
1	17250143	0.8031784
1	17250185	0.9165319
1	17250193	0.1696711
1	17250257	0.1750547
1	17250265	0.1958753
1	17250292	0.7897295
1	17250293	0.7897295
1	17250326	0.1349805
1	17250332	0.1299638
1	17250526	0.147859
1	17250534	0.1580999
1	17250547	0.177069
1	17250864	0.1439423
1	17250874	0.1439423
1	17250911	0.08913284
1	17250971	0.1894441
1	17251001	0.1657191
1	17251014	0.1942029
1	17251019	0.1942029
1	17251037	0.1942029
1	17251049	0.2190004
1	17251079	0.1942029
1	17251104	0.1944935
1	17251142	0.1949866
1	17251184	0.1894441
1	17251213	0.3428089
1	17251328	0.4022331
1	17251456	0.4097022
1	17251471	0.5949761
1	17251532	0.3378233
1	17251559	0.04247855
1	17251594	0.5690331
1	17251660	0.5403367
1	17251753	0.7122959
1	17251758	0.7287248
1	17251773	0.4882194
1	17251793	0.9943391
1	17251898	0.4862906
1	17251924	0.6140248
1	17252006	0.3079229
1	17252007	0.3123231
1	17252018	0.3778174
1	17252027	0.3769624
1	17252037	0.3925775
1	17252237	0.3385266
1	17252241	0.5530997
1	17252691	0.655182
1	17252861	0.8197585
1	17252970	0.3631066
1	17253021	0.3535683
1	17253023	0.9683918
1	17253119	0.8408756
1	17253191	0.2979778
1	17253240	0.7427723
1	17253255	0.7109242
1	17253264	0.65278
1	17253266	0.6635709
1	17253311	0.753509
1	17253344	0.4671786
1	17253490	0.7649461
1	17253503	0.8611454
1	17253668	0.5409671
1	17253738	0.3778766
1	17253805	0.863966
1	17253887	0.7556362
1	17253892	0.7556362
1	17254005	0.197495
1	17254062	0.9924787
1	17254063	0.1711805
1	17254067	0.6592205
1	17254068	0.3276329
1	17254072	0.4958179
1	17254075	0.5472809
1	17254080	0.7273707
1	17254084	0.8378798
1	17254091	0.2756609
1	17254108	0.3443313
1	17254117	0.9070031
1	17254182	0.3757824
1	17254237	0.1139242
1	17254242	0.1516387
1	17254257	0.2357727
1	17254263	0.3484851
1	17254271	0.1183387
1	17254278	0.1606999
1	17254331	0.4083645
1	17254621	0.8751528
1	17254715	0.5268942
1	17254747	0.2060071
1	17254821	0.8851549
1	17254840	0.3008146
1	17254937	0.1824125
1	17254954	0.3504444
1	17255106	0.9033383
1	17255135	0.8836742
1	17255303	0.4151769
1	17255476	0.5809373
1	17255560	0.2209188
1	17255573	0.2209188
1	17255652	0.5383014
1	17255836	0.2802227
1	17255866	0.1973564
1	17255957	0.3632853
1	17256203	0.3332072
1	17256209	0.1496049
1	17256220	0.1635023
1	17256816	0.4806971
1	17256817	0.4900235
1	17256859	0.4427628
1	17256933	0.3436132
1	17257001	0.2107926
1	17257068	0.9321861
1	17257070	0.4061291
1	17257137	0.2275031
1	17257172	0.3121086
1	17257353	0.2578749
1	17257396	0.9931929
1	17257456	0.8131608
1	17257482	0.3513112
1	17257503	0.1193412
1	17257611	0.6381197
1	17257617	0.7733769
1	17257627	0.606184
1	17257634	0.7852163
1	17257659	0.9813285
1	17257662	0.5276213
1	17257667	0.4860043
1	17257674	0.6848986
1	17257706	0.8074403
1	17257717	0.5447694
1	17257729	0.2228206
1	17257743	0.1294011
1	17257766	0.5206428
1	17257798	0.8131381
1	17257806	0.001374238
1	17257809	0.1384443
1	17257838	0.1037948
1	17257872	0.1825141
1	17257919	0.01422944
1	17257927	0.107913
1	17257929	0.7568985
1	17257959	0.4967748
1	17257960	0.8203629
1	17257964	0.4753884
1	17258001	0.5100349
1	17258017	0.2229236
1	17258022	0.591397
1	17258048	0.5890263
1	17258073	0.09353334
1	17258084	0.06117657
1	17258091	0.5173781
1	17258117	0.7672662
1	17258125	0.3865782
1	17258170	0.09491425
1	17258224	0.4010805
1	17258289	0.3143769
1	17258453	0.1836586
1	17258490	0.2012399
1	17258588	0.1795427
1	17258593	0.8180749
1	17258766	0.8697909
1	17258986	0.6030014
1	17259110	0.423051
1	17259267	0.1594949
1	17259353	0.4411965
1	17259362	0.497019
1	17259373	0.9044047
1	17259379	0.1632042
1	17259426	0.8772717
1	17259548	0.9912128
1	17259740	0.2300715
1	17259873	0.322886
1	17260729	0.1631594
1	17260798	0.7315558
1	17260849	0.9767787
1	17260860	0.9206709
1	17261028	0.7011803
1	17261340	0.8836742
1	17261672	0.1791796
1	17262138	0.6824713
1	17262945	0.8235929
1	17264439	0.6242255
1	17264443	0.3801174
1	17264529	0.99318
1	17264633	0.2654936
1	17264958	0.6169481
1	17265297	0.4010565
1	17265439	0.7881565
1	17266015	0.9909191
1	17266128	0.4010565
1	17266136	0.8099276
1	17266246	0.5522798
1	17266436	0.9330145
1	17266458	0.9390809
1	17266588	0.1689864
1	17267100	0.9140348
1	17267146	0.510319
1	17267155	0.3353942
1	17267187	0.3313399
1	17267312	0.9178926
1	17267319	0.8748845
1	17267396	0.8994276
1	17267472	0.8701789
1	17267755	0.6599162
1	17268125	0.1797452
1	17268174	0.2936214
1	17268314	0.2274325
1	17268495	0.3572833
1	17268541	0.9402086
1	17268620	0.9776841
1	17268751	0.9503749
1	17269268	0.1677564
1	17269401	0.5558715
1	17269595	0.7392639
1	17269652	0.5580487
1	17269677	0.4836475
1	17269812	0.6011084
1	17269983	0.6435858
1	17270109	0.6678703
1	17270112	0.6501118
1	17270126	0.6678703
1	17270142	0.6678703
1	17270168	0.5550447
1	17270196	0.4396024
1	17270485	0.8774967
1	17270494	0.1806219
1	17270511	0.5079995
1	17270545	0.6678703
1	17270562	0.7621624
1	17270569	0.7655074
1	17270574	0.8646697
1	17270619	0.9543044
1	17270711	0.8979965
1	17270744	0.5924328
1	17270835	0.5664183
1	17270857	0.5751843
1	17271146	0.9837621
1	17271208	0.7755115
1	17271241	0.4217673
1	17271286	0.1616912
1	17271318	0.1056819
1	17271338	0.1346125
1	17271379	0.8906912
1	17271385	0.04165233
1	17271506	0.06359882
1	17271559	0.5454697
1	17271608	0.6084788
1	17273501	0.4601108
1	17273509	0.4595701
1	17273538	0.5524574
1	17273589	0.577266
1	17273922	0.2233007
1	17274017	0.44208
1	17274025	0.4502521
1	17274043	0.2828545
1	17274044	0.2984647
1	17274088	0.7212197
1	17274089	0.3487695
1	17274113	0.3993263
1	17274124	0.3993263
1	17274146	0.2774239
1	17274177	0.3617139
1	17274178	0.3777739
1	17274198	0.2887939
1	17274204	0.4581
1	17274206	0.1459626
1	17274210	0.6592043
1	17274222	0.06248842
1	17274224	0.07745527
1	17274225	0.4068064
1	17274226	0.4435731
1	17274243	0.9104762
1	17274251	0.3975823
1	17274265	0.3975823
1	17274271	0.3975823
1	17274309	0.3695907
1	17274311	0.3975823
1	17274313	0.3975823
1	17274329	0.3911251
1	17274346	0.3711717
1	17274400	0.3023293
1	17274442	0.3428877
1	17274495	0.3697529
1	17274558	0.3436503
1	17274571	0.4117787
1	17274572	0.3349643
1	17274590	0.3436503
1	17274642	0.327446
1	17274662	0.3385958
1	17274674	0.3385958
1	17274680	0.3654026
1	17274702	0.3385958
1	17274717	0.327446
1	17274730	0.4202418
1	17274748	0.3247417
1	17274871	0.2647076
1	17274894	0.3482523
1	17274961	0.2072743
1	17275259	0.7655641
1	17275283	0.8581178
1	17275392	0.8629517
1	17275569	0.4182471
1	17275720	0.3639104
1	17275794	0.1394855
1	17275922	0.3606816
1	17276703	0.529561
1	17276952	0.4269541
1	17276974	0.3910231
1	17277180	0.8886174
1	17277210	0.7846856
1	17277231	0.829408
1	17277249	0.9845818
1	17277273	0.904649
1	17277348	0.9047808
1	17277387	0.7865698
1	17277450	0.6399708
1	17277456	0.66085
1	17277629	0.9132122
1	17277707	0.5204539
1	17277927	0.6631783
1	17277979	0.6116817
1	17277992	0.06708269
1	17278013	0.5785835
1	17278178	0.05757709
1	17278186	0.005234516
1	17278570	0.6462853
1	17279031	0.8955029
1	17279113	0.8712029
1	17279139	0.08634007
1	17279151	0.834076
1	17279204	0.8331486
1	17279219	0.6200593
1	17279421	0.968546
1	17279422	0.3907412
1	17279482	0.6200593
1	17279513	0.2619985
1	17279527	0.3304291
1	17279573	0.2686461
1	17279590	0.3023664
1	17279593	0.6217641
1	17279642	0.5274397
1	17279818	0.7765802
1	17279924	0.8890152
1	17280032	0.6214301
1	17280072	0.9268904
1	17280099	0.9978376
1	17280132	0.3936502
1	17280135	0.6134671
1	17280178	0.584677
1	17280204	0.4115662
1	17280253	0.6193756
1	17280258	0.4344407
1	17280362	0.5993053
1	17280380	0.5270027
1	17280415	0.7129396
1	17280424	0.573303
1	17280467	0.5941382
1	17280541	0.03409034
1	17280551	0.7988932
1	17280563	0.9713053
1	17280569	0.5839725
1	17280695	0.5780914
1	17280793	0.5708658
1	17280794	0.0248419
1	17280830	0.5637673
1	17280860	0.02425807
1	17281014	0.3860612
1	17281073	0.7929987
1	17281110	0.1593617
1	17281153	0.2107964
1	17281245	0.80778
1	17281286	0.4135047
1	17281326	0.1124963
1	17281444	0.6892418
1	17281457	0.01739476
1	17281467	0.808938
1	17281692	0.3516993
1	17281898	0.3001768
1	17281969	0.1226846
1	17282087	0.6362495
1	17282278	0.3137974
1	17282539	0.3454128
1	17282546	0.5898967
1	17282585	0.9157162
1	17282620	0.1974686
1	17282645	0.4854521
1	17282681	0.1831617
1	17282722	0.3280994
1	17282746	0.6170161
1	17282813	0.8584565
1	17282951	0.9244639
1	17282973	0.3949503
1	17283005	0.9244639
1	17283009	0.9244639
1	17283261	0.9722811
1	17283313	0.6790221
1	17283319	0.9013537
1	17283324	0.3488819
1	17283330	0.185723
1	17283352	0.3877685
1	17283361	0.6407289
1	17283458	0.4575262
1	17283548	0.9915391
1	17283637	0.3246814
1	17283869	0.8613762
1	17284139	0.4108452
1	17284409	0.8929249
1	17284493	0.9363638
1	17284557	0.3295081
1	17284735	0.101888
1	17284744	0.7897419
1	17284750	0.3269713
1	17284766	0.7991624
1	17284767	0.3264809
1	17284821	0.4805764
1	17284860	0.426053
1	17285383	0.7544118
1	17286335	0.2391824
1	17286386	0.5530344
1	17288705	0.8128178
1	17289272	0.3143278
1	17289775	0.8973261
1	17289793	0.380487
1	17289904	0.4104885
1	17290693	0.3174475
1	17290975	0.5588942
1	17291003	0.8577115
1	17291097	0.3174475
1	17291287	0.6417286
1	17291625	0.6831335
1	17291699	0.4431741
1	17291715	0.584731
1	17292257	0.4434577
1	17292377	0.8769633
1	17292496	0.4794325
1	17292626	0.04793112
1	17292664	0.4104885
1	17292951	0.2398312
1	17293141	0.9349512
1	17293190	0.9171499
1	17293262	0.5721961
1	17293333	0.5789791
1	17293340	0.7299025
1	17293393	0.7631311
1	17293409	0.6545802
1	17293418	0.4886276
1	17293457	0.6999356
1	17293483	0.8411854
1	17293503	0.8764397
1	17293600	0.7892609
1	17293602	0.9601568
1	17293603	0.5853285
1	17293627	0.6673066
1	17293698	0.7977045
1	17293703	0.6247136
1	17293711	0.1993543
1	17293746	0.9626913
1	17293776	0.7920948
1	17293784	0.7015872
1	17293804	0.7686339
1	17293807	0.5398591
1	17293815	0.3553038
1	17293817	0.3289062
1	17293823	0.8768584
1	17293905	0.9888909
1	17293918	0.6945738
1	17294012	0.1357112
1	17294015	0.4538771
1	17294110	0.7116202
1	17294155	0.7290871
1	17294232	0.7582676
1	17294319	0.7884498
1	17294339	0.2623225
1	17294362	0.3997059
1	17294410	0.4633142
1	17294412	0.5258451
1	17294443	0.1482
1	17294574	0.2193042
1	17294666	0.1691049
1	17294784	0.2925248
1	17294823	0.7161265
1	17294861	0.7267606
1	17294875	0.7190152
1	17294876	0.526211
1	17294893	0.7158605
1	17294916	0.2385648
1	17294962	0.6160974
1	17295002	0.4124162
1	17295062	0.8544619
1	17295096	0.6377801
1	17295174	0.2627496
1	17295337	0.4562399
1	17295397	0.625012
1	17295428	0.3714303
1	17295532	0.1978328
1	17295549	0.3790688
1	17295562	0.406159
1	17295702	0.986738
1	17295817	0.4476921
1	17296003	0.3124465
1	17296153	0.946257
1	17296204	0.9127905
1	17296407	0.6403659
1	17296441	0.1689517
1	17296473	0.1453688
1	17296548	0.4753307
1	17296570	0.528928
1	17296750	0.9249369
1	17296862	0.9651311
1	17297059	0.1990075
1	17297135	0.8021588
1	17297166	0.316576
1	17297180	0.2013626
1	17297188	0.584647
1	17297199	0.2872437
1	17297238	0.7421267
1	17297274	0.9197314
1	17297278	0.9056301
1	17297300	0.2511592
1	17297351	0.8557622
1	17297354	0.9741498
1	17297480	0.7901713
1	17297525	0.164712
1	17297530	0.1983319
1	17298785	0.9590384
1	17299466	0.2502919
1	17299696	0.4438903
1	17299708	0.4438903
1	17300272	0.2528
1	17300714	0.9558936
1	17301012	0.4710595
1	17301212	0.3992733
1	17301238	0.4502435
1	17301906	0.9649958
1	17301911	0.04665534
1	17301926	0.427047
1	17302090	0.312885
1	17302986	0.1843927
1	17303290	0.5599782
1	17303360	0.520727
1	17303539	0.1821145
1	17304014	0.7717778
1	17304137	0.2028126
1	17304180	0.7828183
1	17304612	0.3272951
1	17304617	0.876376
1	17304662	0.3200624
1	17304663	0.0204205
1	17304678	0.3630082
1	17304877	0.7460887
1	17305094	0.1548298
1	17305168	0.7876491
1	17305289	0.688051
1	17305318	0.688051
1	17305362	0.447526
1	17305625	0.6435757
1	17305924	0.6152205
1	17306044	0.1973696
1	17306098	0.07645137
1	17306243	0.1089288
1	17306266	0.584731
1	17306305	0.1855984
1	17306329	0.6109734
1	17306370	0.0981052
1	17306442	0.6413166
1	17306460	0.1495958
1	17306512	0.7880533
1	17306540	0.1545727
1	17306570	0.9204182
1	17306611	0.1462757
1	17306665	0.5780757
1	17306712	0.9124478
1	17306744	0.1083222
1	17306830	0.4299453
1	17306892	0.1081643
1	17307031	0.03414846
1	17307052	0.160077
1	17308297	0.7742273
1	17308354	0.9738255
1	17308360	0.1559818
1	17308398	0.3344354
1	17308415	0.2174729
1	17308449	0.9581196
1	17308527	0.6955479
1	17308567	0.9738255
1	17308592	0.3344354
1	17308605	0.05339529
1	17308707	0.3430989
1	17308720	0.347528
1	17308721	0.4754414
1	17308722	0.6947303
1	17308723	0.7585869
1	17308731	0.1353539
1	17308767	0.3803885
1	17308770	0.3206864
1	17308801	0.3281525
1	17308803	0.2096033
1	17308859	0.2690152
1	17308860	0.04276757
1	17308948	0.03273308
1	17308957	0.6410702
1	17308970	0.3344354
1	17309038	0.7237608
1	17309187	0.9224178
1	17309190	0.1346308
1	17309267	0.9661563
1	17309294	0.5417093
1	17309405	0.3400574
1	17309406	0.4748171
1	17309459	0.2361763
1	17309482	0.7128543
1	17309500	0.7816417
1	17309594	0.1807721
1	17309612	0.2174729
1	17309656	0.3303408
1	17309795	0.7979387
1	17309844	0.08287137
1	17309940	0.9861573
1	17309943	0.2043179
1	17310018	0.6943083
1	17310058	0.8233122
1	17310140	0.9994783
1	17310152	0.1076364
1	17310164	0.4811996
1	17310206	0.9988378
1	17310211	0.5048218
1	17310258	0.8762252
1	17310397	0.9637723
1	17310408	0.3569377
1	17310466	0.9962321
1	17310469	0.9962321
1	17310478	0.3920943
1	17310520	0.8124327
1	17310526	0.1209144
1	17310576	0.959276
1	17310645	0.5756789
1	17310657	0.1562545
1	17310689	0.3325413
1	17311175	0.5334863
1	17311230	0.7475995
1	17311254	0.7024808
1	17311316	0.6874851
1	17311383	0.04396611
1	17311387	0.1557801
1	17311438	0.04155777
1	17311441	0.2683316
1	17311639	0.7024388
1	17311674	0.02593768
1	17311750	0.03333869
1	17311752	0.7128543
1	17311767	0.7016669
1	17311820	0.3074769
1	17311834	0.2636617
1	17311870	0.9952577
1	17311905	0.1099562
1	17311907	0.9316716
1	17311955	0.538876
1	17311969	0.2174729
1	17312023	0.1425193
1	17312053	0.9494027
1	17312099	0.7231895
1	17312154	0.5818819
1	17312156	0.907901
1	17312243	0.7197573
1	17312328	0.04309777
1	17312361	0.9287601
1	17312380	0.188077
1	17312421	0.5818819
1	17312471	0.1779743
1	17312485	0.3344354
1	17312514	0.2327536
1	17312713	0.7505736
1	17312744	0.3554208
1	17312746	0.2298112
1	17312805	0.7687416
1	17312860	0.5925228
1	17312972	0.9003165
1	17313045	0.3122573
1	17313055	0.5490147
1	17313710	0.3465939
1	17313727	0.6826457
1	17313774	0.3289075
1	17313793	0.6639308
1	17313889	0.9231449
1	17314005	0.2174729
1	17314104	0.848214
1	17314208	0.9409969
1	17314235	0.8977307
1	17314273	0.9949306
1	17314367	0.7128543
1	17314460	0.7726464
1	17314477	0.9096376
1	17314537	0.9168229
1	17314585	0.9018659
1	17314808	0.02503353
1	17314863	0.4634961
1	17314869	0.1549109
1	17314990	0.6467795
1	17315019	0.7169964
1	17315063	0.7494544
1	17315270	0.8900128
1	17315371	0.7937083
1	17315425	0.2276842
1	17315436	0.8977307
1	17315464	0.7931823
1	17315488	0.01057589
1	17315517	0.9380014
1	17315529	0.7197573
1	17315560	0.7499153
1	17315578	0.9013188
1	17315581	0.3372737
1	17315656	0.3364762
1	17315705	0.2785549
1	17315753	0.488221
1	17315800	0.8106424
1	17315805	0.2812349
1	17315810	0.7885337
1	17315822	0.7843492
1	17315833	0.8137997
1	17315843	0.8199937
1	17315869	0.2156717
1	17315926	0.2162508
1	17315928	0.8531841
1	17315935	0.06540292
1	17315986	0.4521104
1	17315992	0.1125786
1	17316104	0.575712
1	17316168	0.6421894
1	17316181	0.2174729
1	17316224	0.5775996
1	17316257	0.155128
1	17316302	0.1018935
1	17316376	0.07249843
1	17316413	0.3441739
1	17316414	0.08768525
1	17316433	0.5632755
1	17316625	0.7214193
1	17316637	0.895025
1	17316638	0.03781326
1	17316994	0.1703956
1	17316999	0.9504107
1	17317110	0.3554208
1	17317346	0.02597911
1	17317386	0.5818819
1	17317530	0.9022039
1	17318089	0.08783078
1	17318099	0.1405972
1	17318138	0.02765808
1	17318161	0.04002553
1	17318220	0.9192286
1	17318303	0.9259988
1	17318359	0.04334256
1	17318400	0.3331275
1	17318432	0.9875897
1	17318439	0.03821049
1	17318487	0.5221235
1	17318700	0.538876
1	17318714	0.8654855
1	17318947	0.6745883
1	17318972	0.3410327
1	17319096	0.6335448
1	17319353	0.4992477
1	17319372	0.3063051
1	17319522	0.2604614
1	17319577	0.146458
1	17319587	0.5986256
1	17319640	0.7128543
1	17319823	0.9042369
1	17319941	0.609095
1	17319983	0.7599621
1	17320066	0.3932916
1	17320100	0.2394576
1	17320153	0.207491
1	17320210	0.2476592
1	17320234	0.1737099
1	17320249	0.311184
1	17320268	0.8108737
1	17320275	0.8634032
1	17320376	0.8606175
1	17320403	0.6112846
1	17320514	0.3514223
1	17320515	0.452961
1	17320569	0.04167913
1	17320591	0.7197573
1	17320609	0.5553918
1	17320652	0.2479345
1	17320703	0.4291636
1	17320721	0.2620713
1	17320904	0.5510903
1	17320953	0.1227004
1	17321049	0.6385415
1	17321127	0.998844
1	17321754	0.04213893
1	17321797	0.4304242
1	17321798	0.5675542
1	17322258	0.4970565
1	17322280	0.03106584
1	17322297	0.2682779
1	17322455	0.7661458
1	17322459	0.2063862
1	17322471	0.5633811
1	17322491	0.3316847
1	17322506	0.6640134
1	17322565	0.3554208
1	17322566	0.0249006
1	17322596	0.2577285
1	17322606	0.3311751
1	17322679	0.9226035
1	17322708	0.2320402
1	17322731	0.02861276
1	17322741	0.7728193
1	17322789	0.3372737
1	17322827	0.2174729
1	17322828	0.2174729
1	17322841	0.2174729
1	17322868	0.7024388
1	17322894	0.8518424
1	17322911	0.04067917
1	17322933	0.3792353
1	17323079	0.2662452
1	17323095	0.3279264
1	17323143	0.5236391
1	17323163	0.6940804
1	17323174	0.5546529
1	17323214	0.2143676
1	17323227	0.2290924
1	17323241	0.9028261
1	17323280	0.9510936
1	17323316	0.3403007
1	17323356	0.6216107
1	17323533	0.6869105
1	17323569	0.9264599
1	17323756	0.01079385
1	17323829	0.3147012
1	17323835	0.7024388
1	17323854	0.07926286
1	17323855	0.2589054
1	17323860	0.538876
1	17323882	0.04494184
1	17323895	0.02933507
1	17323924	0.1935371
1	17323980	0.04494184
1	17324017	0.625946
1	17324057	0.9482506
1	17324084	0.02399862
1	17324171	0.6081465
1	17324199	0.3524103
1	17324208	0.9018659
1	17324849	0.4849579
1	17325098	0.9066264
1	17325156	0.9666601
1	17325159	0.7128543
1	17325204	0.2185155
1	17325209	0.9666601
1	17325221	0.3589531
1	17325223	0.04240911
1	17325226	0.2209518
1	17325254	0.04687242
1	17325255	0.3160543
1	17325264	0.9515077
1	17325279	0.6636573
1	17325399	0.2890692
1	17325410	0.6174152
1	17325526	0.8668647
1	17325576	0.28664
1	17325584	0.2211665
1	17325662	0.303064
1	17325669	0.8159447
1	17325685	0.8570895
1	17325715	0.8974738
1	17325750	0.803112
1	17325767	0.8057309
1	17325783	0.07099569
1	17325856	0.9776585
1	17325859	0.838199
1	17325913	0.2374637
1	17325928	0.1749012
1	17325958	0.2913985
1	17326058	0.05654003
1	17326143	0.8989296
1	17326201	0.3444872
1	17326287	0.2703338
1	17326297	0.856129
1	17326541	0.9075701
1	17326562	0.3258255
1	17326729	0.2205119
1	17326941	0.7499153
1	17327037	0.2173648
1	17327114	0.3344354
1	17327226	0.03110784
1	17327284	0.3046627
1	17327460	0.5846768
1	17327495	0.1946754
1	17327685	0.7878087
1	17327706	0.8652261
1	17327754	0.3115437
1	17327927	0.3701448
1	17327936	0.3632597
1	17328012	0.8710542
1	17328171	0.7186022
1	17328193	0.3554208
1	17328237	0.2377441
1	17328602	0.3372737
1	17328621	0.2587842
1	17328637	0.70921
1	17328703	0.310232
1	17329088	0.3898098
1	17329656	0.6855173
1	17329761	0.4637299
1	17329793	0.1508685
1	17330137	0.7116853
1	17330430	0.4831128
1	17330462	0.03406886
1	17330637	0.4069963
1	17330644	0.6740119
1	17330655	0.0831715
1	17330693	0.06847643
1	17330698	0.3202119
1	17330914	0.1475975
1	17330916	0.1475975
1	17331008	0.8827065
1	17331083	0.4840719
1	17331171	0.07261084
1	17331263	0.1393237
1	17331405	0.4217879
1	17331418	0.3098705
1	17331519	0.7013912
1	17331563	0.1272343
1	17331574	0.7103864
1	17331578	0.38819
1	17331609	0.3709767
1	17331651	0.2888809
1	17331680	0.04503608
1	17331703	0.9841699
1	17331739	0.9419471
1	17331769	0.8065551
1	17331790	0.9851099
1	17331826	0.3770259
1	17331832	0.2516947
1	17331839	0.119478
1	17331867	0.4810724
1	17332006	0.7810536
1	17332008	0.8422928
1	17332012	0.2463213
1	17332018	0.593582
1	17332075	0.497892
1	17332184	0.2434495
1	17332218	0.116354
1	17332265	0.2524743
1	17332408	0.007975334
1	17332424	0.05753603
1	17332439	0.2315666
1	17332522	0.4156281
1	17332534	0.5559287
1	17332538	0.9838685
1	17332578	0.2949193
1	17332601	0.573842
1	17332607	0.2557973
1	17332638	0.2610892
1	17332696	0.8229353
1	17332714	0.0508645
1	17332720	0.004231717
1	17332724	0.1149761
1	17332832	0.4627789
1	17332894	0.3912921
1	17333205	0.6837042
1	17333323	0.8219059
1	17333381	0.9988758
1	17333597	0.2241913
1	17333844	0.6759178
1	17333899	0.02640214
1	17333977	0.8841908
1	17334287	0.3623352
1	17334321	0.5489489
1	17334597	0.8958945
1	17334630	0.3329749
1	17335116	0.2435572
1	17335163	0.3257091
1	17335211	0.128436
1	17335212	0.475876
1	17335233	0.1856105
1	17335319	0.959276
1	17335471	0.2729035
1	17335579	0.538876
1	17335607	0.2174729
1	17335608	0.2604926
1	17335623	0.7488821
1	17335635	0.538876
1	17335639	0.7024388
1	17335660	0.04970936
1	17336036	0.04400501
1	17336433	0.6686669
1	17336439	0.04588725
1	17336671	0.6202516
1	17337017	0.6132633
1	17337053	0.7561776
1	17337314	0.04462901
1	17337346	0.9165981
1	17337510	0.04742452
1	17337732	0.5453827
1	17337847	0.3279264
1	17337907	0.7430124
1	17338818	0.7898047
1	17338895	0.9676272
1	17339735	0.9056176
1	17340279	0.584731
1	17340942	0.3455063
1	17340944	0.3488296
1	17341148	0.1752396
1	17341981	0.5914998
1	17342086	0.6420162
1	17342180	0.2094934
1	17342545	0.6776051
1	17343059	0.6962582
1	17344557	0.4606535
1	17344764	0.8350683
1	17345083	0.9055261
1	17345116	0.3365692
1	17345147	0.9271102
1	17345219	0.9186086
1	17345221	0.180668
1	17345224	0.6357227
1	17345238	0.5192529
1	17345278	0.8464342
1	17345326	0.6671552
1	17345329	0.3277213
1	17345352	0.6343079
1	17345413	0.3331899
1	17345425	0.6968835
1	17345493	0.4500114
1	17345504	0.9510689
1	17345537	0.9651732
1	17345678	0.7309302
1	17346238	0.4771087
1	17346590	0.6873256
1	17346815	0.9363062
1	17347349	0.4750406
1	17350507	0.7114594
1	17351011	0.3274613
1	17351036	0.660726
1	17351570	0.6565608
1	17351784	0.767133
1	17351835	0.5517773
1	17351995	0.461354
1	17352096	0.6694222
1	17352166	0.6396181
1	17352180	0.6672648
1	17352210	0.7779975
1	17352253	0.8790674
1	17352278	0.9255406
1	17352279	0.9338445
1	17352320	0.2571301
1	17352672	0.241367
1	17352800	0.766066
1	17352813	0.5650807
1	17352836	0.8735673
1	17352974	0.8533837
1	17353020	0.256862
1	17353283	0.2906116
1	17353292	0.6135222
1	17353293	0.251793
1	17353317	0.5772483
1	17353396	0.1838102
1	17353409	0.5626289
1	17354216	0.5862945
1	17354222	0.6034798
1	17354316	0.8508711
1	17354496	0.1643499
1	17354543	0.7528628
1	17354693	0.2307294
1	17354785	0.6388985
1	17354787	0.8007065
1	17354883	0.778939
1	17354904	0.7122547
1	17354963	0.3064709
1	17354984	0.9265878
1	17355144	0.4171933
1	17355222	0.336174
1	17355387	0.09357069
1	17355574	0.3177889
1	17355612	0.6461584
1	17356354	0.1149908
1	17356662	0.5007274
1	17356762	0.2646618
1	17356954	0.3086224
1	17356996	0.6457715
1	17357129	0.6173235
1	17357198	0.2957164
1	17357245	0.3446607
1	17357300	0.2614901
1	17357323	0.9404158
1	17357334	0.08138954
1	17357335	0.7188887
1	17357380	0.9427815
1	17357486	0.2593118
1	17357495	0.4617377
1	17357530	0.8870451
1	17357545	0.2616513
1	17357696	0.05263757
1	17357737	0.7446682
1	17357876	0.7892028
1	17357878	0.7877726
1	17357904	0.8765374
1	17357915	0.3086224
1	17358017	0.869776
1	17358078	0.4629379
1	17358564	0.2370919
1	17358608	0.536579
1	17358671	0.3029785
1	17358910	0.7415635
1	17358962	0.7172653
1	17358974	0.9627365
1	17359010	0.9922508
1	17359118	0.7808078
1	17359157	0.3567588
1	17359175	0.8284385
1	17359193	0.783755
1	17359221	0.8658735
1	17359247	0.2620239
1	17359336	0.3445246
1	17359415	0.2627904
1	17359434	0.2437111
1	17359501	0.2399448
1	17359520	0.265921
1	17359546	0.2366169
1	17359599	0.9882651
1	17359606	0.3474463
1	17359683	0.2349406
1	17359684	0.2349406
1	17359742	0.7764701
1	17359762	0.7198811
1	17359912	0.2616513
1	17359918	0.4740877
1	17359943	0.3086224
1	17360090	0.662716
1	17360224	0.4619076
1	17360238	0.9917021
1	17360334	0.2462281
1	17360450	0.2608519
1	17360500	0.3086224
1	17360642	0.7348682
1	17360664	0.8933771
1	17360747	0.8052951
1	17360774	0.7341807
1	17360876	0.9099018
1	17360937	0.8905399
1	17361089	0.4031527
1	17361118	0.7348539
1	17361229	0.6630729
1	17361232	0.9476109
1	17361261	0.7415635
1	17361271	0.927118
1	17361346	0.9501381
1	17361402	0.2616513
1	17361414	0.538876
1	17361523	0.3086224
1	17361570	0.8508419
1	17361612	0.7348682
1	17361818	0.2566368
1	17361833	0.8996868
1	17361887	0.922314
1	17361957	0.8959845
1	17362163	0.8731978
1	17362206	0.2717432
1	17362216	0.5599055
1	17362317	0.9326294
1	17362423	0.2633449
1	17362578	0.9550059
1	17362671	0.2584415
1	17362993	0.5002777
1	17363166	0.9452243
1	17363219	0.538876
1	17363252	0.2461811
1	17363368	0.2347693
1	17363468	0.635585
1	17364155	0.4176292
1	17364222	0.3188297
1	17364520	0.5579377
1	17364554	0.2740135
1	17364647	0.4318233
1	17364865	0.6584374
1	17364887	0.5724475
1	17364936	0.09059267
1	17364942	0.403577
1	17365038	0.09286707
1	17365149	0.2120802
1	17365345	0.8472191
1	17365387	0.9384567
1	17365674	0.910227
1	17365719	0.5253748
1	17365761	0.9023667
1	17365765	0.9586176
1	17365768	0.9982158
1	17365817	0.4286261
1	17365863	0.8808205
1	17365864	0.5041144
1	17366005	0.8116508
1	17366105	0.9792704
1	17366138	0.9503528
1	17366235	0.9341306
1	17366357	0.693579
1	17366458	0.9495935
1	17366467	0.9495935
1	17366485	0.9613822
1	17366507	0.9495935
1	17366559	0.5809832
1	17366684	0.4946584
1	17366749	0.3693965
1	17366781	0.7604616
1	17367173	0.7410193
1	17367361	0.8933175
1	17367521	0.4060845
1	17367578	0.7346897
1	17367605	0.5761581
1	17367647	0.3808291
1	17367791	0.3262049
1	17367926	0.924943
1	17367936	0.2054214
1	17367948	0.930365
1	17368002	0.8957774
1	17368013	0.9016206
1	17368113	0.5342732
1	17368170	0.4972585
1	17368188	0.9632522
1	17368289	0.2075672
1	17368305	0.5877395
1	17368310	0.867762
1	17368361	0.867762
1	17368706	0.6931974
1	17368805	0.5077291
1	17368807	0.6931974
1	17368825	0.6931974
1	17368838	0.2549324
1	17369042	0.5516223
1	17369076	0.7530705
1	17369413	0.4625096
1	17369449	0.178356
1	17369461	0.162048
1	17369775	0.7348219
1	17369789	0.4737195
1	17369802	0.1170707
1	17369821	0.1248801
1	17369822	0.1248801
1	17369878	0.1248801
1	17369888	0.1248801
1	17369896	0.1248801
1	17369913	0.1248801
1	17369931	0.1248801
1	17369958	0.1177932
1	17369962	0.1248801
1	17369975	0.2638594
1	17370014	0.4421842
1	17372094	0.4272639
1	17372368	0.4053335
1	17373766	0.5981389
1	17374307	0.3548965
1	17374496	0.6559109
1	17374639	0.9300394
1	17374865	0.1409458
1	17374893	0.3745357
1	17375167	0.4470431
1	17375392	0.9300394
1	17375579	0.5581168
1	17376117	0.2497043
1	17376120	0.9109141
1	17376217	0.3950941
1	17376235	0.9230735
1	17376347	0.3826891
1	17376886	0.9680501
1	17376971	0.9174002
1	17377191	0.3201847
1	17377192	0.3201847
1	17377448	0.5220759
1	17377456	0.8757131
1	17377518	0.3254405
1	17377620	0.18941
1	17377629	0.2000467
1	17377630	0.1598406
1	17377660	0.1275499
1	17377714	0.5558088
1	17377813	0.264142
1	17377853	0.3258787
1	17377858	0.3203221
1	17377872	0.1823198
1	17377874	0.205385
1	17377898	0.3258787
1	17377907	0.1549756
1	17377922	0.08237754
1	17377928	0.6135001
1	17378195	0.4775726
1	17378231	0.8789678
1	17378250	0.4344279
1	17378261	0.6574045
1	17378281	0.5024265
1	17380732	0.4165015
1	17380762	0.07880029
1	17380812	0.4907132
1	17380922	0.3653887
1	17380934	0.3833665
1	17381017	0.3733543
1	17381051	0.324162
1	17381130	0.05121987
1	17381286	0.5323646
1	17381360	0.3712533
1	17381397	0.6382534
1	17381575	0.9116525
1	17381604	0.2319785
1	17381638	0.3263507
1	17381646	0.6313418
1	17381727	0.3793883
1	17381746	0.3114154
1	17381783	0.3259554
1	17381856	0.5637463
1	17381867	0.7027563
1	17381870	0.9078785
1	17381883	0.3844326
1	17381893	0.3600351
1	17381895	0.4042529
1	17381906	0.3278385
1	17381924	0.6256062
1	17381927	0.5933553
1	17381928	0.6115199
1	17381930	0.6833853
1	17381932	0.07431611
1	17381969	0.3357057
1	17381970	0.3357057
1	17381979	0.2578404
1	17381996	0.2651291
1	17382168	0.3562945
1	17382180	0.2961506
1	17382181	0.05777548
1	17382206	0.3317255
1	17382283	0.759937
1	17382292	0.3748913
1	17382298	0.4346604
1	17382330	0.2345923
1	17382332	0.2629698
1	17382336	0.05642882
1	17382343	0.2598114
1	17382349	0.2780321
1	17382353	0.2562499
1	17382355	0.3599378
1	17382362	0.4240014
1	17382384	0.4240514
1	17382443	0.4312799
1	17382454	0.4312799
1	17382459	0.4312799
1	17382483	0.4547
1	17382495	0.4365262
1	17382497	0.5553985
1	17382510	0.481815
1	17382512	0.481815
1	17382524	0.3851886
1	17382558	0.3851886
1	17382560	0.1403655
1	17382581	0.375696
1	17382585	0.469851
1	17382591	0.469851
1	17382594	0.375696
1	17382596	0.370395
1	17382612	0.370395
1	17382617	0.370395
1	17382620	0.370395
1	17382622	0.07327012
1	17382681	0.5641742
1	17382692	0.4255179
1	17382693	0.5635406
1	17382694	0.4255179
1	17382719	0.1752505
1	17382723	0.4255179
1	17382726	0.4255179
1	17382740	0.5635406
1	17382770	0.6030918
1	17382781	0.6140957
1	17382786	0.6140957
1	17382789	0.5896776
1	17382806	0.3463023
1	17382821	0.6084232
1	17382826	0.6138139
1	17382830	0.6138139
1	17382850	0.5924807
1	17382856	0.6138139
1	17382868	0.9293998
1	17382947	0.5635406
1	17382957	0.5287465
1	17382958	0.3797703
1	17382977	0.5635406
1	17383081	0.5009189
1	17383095	0.6841502
1	17383118	0.5743506
1	17383132	0.5749045
1	17383137	0.5749045
1	17383143	0.1806968
1	17383144	0.1399186
1	17383155	0.3797703
1	17383181	0.06279613
1	17383189	0.6825364
1	17383193	0.7860582
1	17383200	0.370395
1	17383201	0.1802582
1	17383213	0.3797703
1	17383238	0.236894
1	17383251	0.5635406
1	17383259	0.5286217
1	17383307	0.6825364
1	17383310	0.7315153
1	17383316	0.6941773
1	17383471	0.9876713
1	17383538	0.3373959
1	17383652	0.09886103
1	17383721	0.1670385
1	17383817	0.06490392
1	17383904	0.02247012
1	17384345	0.05794779
1	17384381	0.5762229
1	17384719	0.1487092
1	17385306	0.5173799
1	17385406	0.4919877
1	17385505	0.5255292
1	17385511	0.4814029
1	17385542	0.06054907
1	17385591	0.3008011
1	17385600	0.1115527
1	17385610	0.02751431
1	17385611	0.7606188
1	17385614	0.1022066
1	17385644	0.6074185
1	17385673	0.4794747
1	17385689	0.9064743
1	17385746	0.0756968
1	17386080	0.7454837
1	17386137	0.7731441
1	17386387	0.6552226
1	17386681	0.452181
1	17386695	0.5954623
1	17386788	0.9349578
1	17386791	0.9349578
1	17387176	0.1656
1	17387232	0.692403
1	17387242	0.6871246
1	17387303	0.6111425
1	17387354	0.7230504
1	17387462	0.1532691
1	17387498	0.4702959
1	17387568	0.1039532
1	17387644	0.1922727
1	17387704	0.1629632
1	17387710	0.1925371
1	17387725	0.893992
1	17387738	0.1837221
1	17387973	0.07398324
1	17388001	0.07398324
1	17388004	0.07398324
1	17388018	0.07398324
1	17388285	0.6732525
1	17388605	0.2088795
1	17388819	0.7990292
1	17389841	0.2208977
1	17389981	0.8557446
1	17389995	0.7419125
1	17390147	0.897457
1	17390178	0.2386317
1	17390368	0.3732956
1	17390434	0.2384301
1	17390472	0.5710912
1	17390588	0.2208977
1	17390605	0.3805188
1	17390702	0.8796634
1	17390742	0.7419125
1	17390952	0.1785932
1	17391152	0.09048777
1	17391233	0.2267019
1	17391509	0.1872042
1	17391629	0.06848138
1	17391711	0.2088795
1	17392326	0.7234486
1	17392532	0.8664583
1	17392659	0.7910745
1	17392695	0.03069356
1	17392696	0.1941767
1	17393361	0.8753993
1	17393372	0.7853656
1	17393548	0.4129914
1	17393549	0.3291832
1	17393625	0.210754
1	17393667	0.1136587
1	17393747	0.1690321
1	17394014	0.6060124
1	17394031	0.2539253
1	17394226	0.9468296
1	17394259	0.2782298
1	17394551	0.49827
1	17394687	0.01599792
1	17395165	0.01812182
1	17395289	0.9947558
1	17395439	0.706972
1	17395583	0.008759478
1	17395604	0.1037929
1	17395951	0.7419125
1	17395981	0.3274913
1	17396039	0.2789759
1	17396096	0.3274913
1	17396207	0.3074679
1	17396975	0.1334213
1	17397037	0.2909763
1	17397041	0.3274913
1	17398622	0.2798532
1	17398756	0.02187629
1	17399144	0.02287612
1	17399181	0.1088356
1	17399386	0.04577308
1	17399952	0.008200282
1	17400384	0.0225019
1	17400666	0.9688239
1	17400908	0.3188764
1	17401421	0.3463383
1	17401595	0.3274913
1	17401737	0.4968732
1	17401794	0.3274913
1	17401905	0.02230495
1	17402299	0.1088356
1	17402410	0.1967558
1	17402517	0.1081034
1	17402666	0.1023398
1	17403378	0.3274913
1	17403553	0.4679197
1	17404659	0.7574036
1	17405022	0.2039483
1	17405254	0.004327806
1	17405270	0.6668913
1	17405444	0.2384763
1	17405476	0.1120836
1	17405903	0.3274913
1	17406008	0.03258706
1	17406388	0.1672506
1	17406412	0.1626922
1	17406464	0.7419125
1	17406491	0.169302
1	17406600	0.1333904
1	17406658	0.6751811
1	17406784	0.1112948
1	17406994	0.6801771
1	17407369	0.03968178
1	17407516	0.03008725
1	17407621	0.03008725
1	17407657	0.04338118
1	17407737	0.02114456
1	17407741	0.330528
1	17407790	0.03194294
1	17407918	0.0310604
1	17407973	0.0310604
1	17408009	0.04440299
1	17408097	0.0310604
1	17408112	0.0310604
1	17408146	0.0310604
1	17408149	0.02060773
1	17408158	0.02060773
1	17408166	0.0310604
1	17408280	0.0310604
1	17408302	0.02060773
1	17408335	0.02060773
1	17408362	0.01424771
1	17408364	0.02118092
1	17408365	0.02233279
1	17408386	0.8200095
1	17408420	0.06883081
1	17408484	0.1538184
1	17408540	0.4445338
1	17408599	0.7009211
1	17408610	0.03094165
1	17408637	0.03094165
1	17408686	0.08730604
1	17408708	0.02930785
1	17408781	0.4874163
1	17408836	0.02056877
1	17408848	0.6054477
1	17408899	0.03070309
1	17409005	0.03271207
1	17409017	0.4030242
1	17409056	0.03271207
1	17409119	0.1252761
1	17409121	0.02218375
1	17409142	0.7039475
1	17409175	0.03383498
1	17409196	0.02796985
1	17409225	0.03952723
1	17409258	0.0330854
1	17409285	0.08445324
1	17409303	0.02079534
1	17409320	0.7448748
1	17409340	0.386504
1	17409404	0.9361009
1	17409439	0.02154107
1	17409451	0.6060124
1	17409459	0.02154107
1	17409470	0.03129905
1	17409696	0.5428024
1	17409727	0.02947184
1	17409732	0.1672506
1	17409745	0.01672129
1	17409779	0.3891265
1	17409817	0.0310604
1	17409827	0.02947184
1	17409835	0.1213701
1	17409838	0.330528
1	17409916	0.03363654
1	17409985	0.03031998
1	17410019	0.1102867
1	17410065	0.7419125
1	17410071	0.02049579
1	17410170	0.0310604
1	17410298	0.01037015
1	17410396	0.04803815
1	17410438	0.9343295
1	17410481	0.002584727
1	17410514	0.4824071
1	17410540	0.007481702
1	17410562	0.6933851
1	17410570	0.3328913
1	17410596	0.02137977
1	17410677	0.167136
1	17410724	0.0413012
1	17410748	0.7236665
1	17410773	0.009173226
1	17410796	0.2806251
1	17410810	0.541834
1	17410813	0.2589964
1	17410839	0.3639368
1	17410847	0.2816473
1	17410854	0.3627071
1	17410856	0.270511
1	17410862	0.6408847
1	17410873	0.3553837
1	17410874	0.6842975
1	17410884	0.8315626
1	17410889	0.5916637
1	17410896	0.6044725
1	17410898	0.1752183
1	17410902	0.8775704
1	17410905	0.4938484
1	17410916	0.01779442
1	17410974	0.005223991
1	17410985	0.03463999
1	17411077	0.0310604
1	17411104	0.0310604
1	17411186	0.0310604
1	17411200	0.0230226
1	17411202	0.03054828
1	17411275	0.03194294
1	17411283	0.03031998
1	17411321	0.03194294
1	17411383	0.03968178
1	17411400	0.2821985
1	17411403	0.3987793
1	17411412	0.05246463
1	17411419	0.02288019
1	17411423	0.2408992
1	17411457	0.009589306
1	17411469	0.07177101
1	17411470	0.2273396
1	17411472	0.1095986
1	17411481	0.1546824
1	17411485	0.5693138
1	17411491	0.07911902
1	17411493	0.1598834
1	17411505	0.002816715
1	17411508	0.5657134
1	17411517	0.009422363
1	17411529	0.003289528
1	17411533	0.003583696
1	17411537	0.00588145
1	17411544	0.6222104
1	17411545	0.003575635
1	17411561	0.02771917
1	17411564	0.02628234
1	17411592	0.02060773
1	17411612	0.002623716
1	17411624	0.006103364
1	17411632	0.2133514
1	17411637	0.00396524
1	17411706	0.01921323
1	17411753	0.4588107
1	17411758	0.06230293
1	17411775	0.09546965
1	17411776	0.02786383
1	17411781	0.05075729
1	17411782	0.05075729
1	17411786	0.04869461
1	17411797	0.07297263
1	17411809	0.08430394
1	17411812	0.08007491
1	17411883	0.9179625
1	17411923	0.06046769
1	17411931	0.3161279
1	17411938	0.1746444
1	17411955	0.7326506
1	17411964	0.4145263
1	17411973	0.1443925
1	17411994	0.08848137
1	17411995	0.5374251
1	17412008	0.5022026
1	17412012	0.2260473
1	17412015	0.1781377
1	17412019	0.2002052
1	17412020	0.1455739
1	17412025	0.1216147
1	17412048	0.3691146
1	17412053	0.1172413
1	17412057	0.2772875
1	17412070	0.3734743
1	17412071	0.1730085
1	17412075	0.2423012
1	17412078	0.1052429
1	17412084	0.1725827
1	17412096	0.1147356
1	17412101	0.1009603
1	17412109	0.2383165
1	17412139	0.08417292
1	17412147	0.0905883
1	17412159	0.6610259
1	17412160	0.8875367
1	17412162	0.8386784
1	17412171	0.9191839
1	17412177	0.3238865
1	17412178	0.3578215
1	17412181	0.6325542
1	17412189	0.7016542
1	17412208	0.2103087
1	17412211	0.213039
1	17412212	0.1354245
1	17412213	0.2212078
1	17412216	0.1829018
1	17412223	0.04444543
1	17412230	0.09508279
1	17412234	0.07029563
1	17412246	0.0563739
1	17412261	0.1403964
1	17412264	0.06542257
1	17412268	0.1077022
1	17412270	0.1009115
1	17412277	0.1275896
1	17412282	0.06171925
1	17412285	0.06472796
1	17412288	0.07612557
1	17412310	0.06741589
1	17412312	0.06741589
1	17412314	0.06741589
1	17412336	0.07383392
1	17412339	0.0734702
1	17412351	0.1372447
1	17412353	0.1117252
1	17412355	0.8486233
1	17412360	0.1303337
1	17412366	0.4128467
1	17412371	0.007625792
1	17412402	0.5099471
1	17412404	0.02539409
1	17412405	0.3877407
1	17412420	0.4027502
1	17412423	0.5143064
1	17412430	0.1888393
1	17412450	0.1219384
1	17412451	0.05994176
1	17412455	0.07916974
1	17412456	0.0578194
1	17412473	0.03005135
1	17412477	0.01217138
1	17412490	0.4086061
1	17412492	0.02818325
1	17412499	0.1907711
1	17412505	0.3002436
1	17412507	0.3492371
1	17412539	0.3188575
1	17412670	0.7567603
1	17412705	0.02821963
1	17412707	0.02821963
1	17412769	0.02114456
1	17412792	0.03194294
1	17412818	0.1058065
1	17412837	0.0310604
1	17412843	0.1122444
1	17412865	0.0310604
1	17412871	0.02060773
1	17412971	0.03031998
1	17413103	0.7704883
1	17413115	0.2259309
1	17413129	0.3857707
1	17413216	0.3274913
1	17413230	0.02060773
1	17413231	0.02947184
1	17413306	0.02060773
1	17413325	0.0310604
1	17413332	0.0310604
1	17413349	0.0310604
1	17413361	0.02060773
1	17413372	0.0310604
1	17413402	0.06668871
1	17413431	0.02708572
1	17413434	0.03194294
1	17413467	0.9672792
1	17413591	0.02794667
1	17413622	0.04122534
1	17413642	0.01491122
1	17413643	0.03011424
1	17413652	0.6726583
1	17413654	0.01491122
1	17413658	0.2452973
1	17413669	0.02305992
1	17413677	0.6726583
1	17413689	0.6167517
1	17413727	0.2452973
1	17413792	0.04487963
1	17413798	0.1183652
1	17413854	0.7407546
1	17413900	0.931753
1	17413928	0.04318801
1	17413932	0.02164934
1	17413953	0.07389978
1	17413973	0.03797037
1	17414040	0.1456867
1	17414097	0.03686097
1	17414109	0.1008125
1	17414115	0.3352473
1	17414151	0.3145946
1	17414162	0.04844474
1	17414172	0.04758718
1	17414178	0.03119424
1	17414284	0.01759988
1	17414295	0.009691581
1	17414313	0.0148639
1	17414314	0.01515999
1	17414414	0.06415173
1	17414423	0.09776678
1	17414431	0.2226092
1	17414467	0.5050337
1	17414585	0.390992
1	17414603	0.6481325
1	17414633	0.1116638
1	17414702	0.03783188
1	17414754	0.0377863
1	17414755	0.0407605
1	17414771	0.6194243
1	17414840	0.03194294
1	17414907	0.03198503
1	17415002	0.03198503
1	17415015	0.3617658
1	17415022	0.3473913
1	17415070	0.02114456
1	17415214	0.3374946
1	17415227	0.0310604
1	17415300	0.02348417
1	17415321	0.02632809
1	17415349	0.0361958
1	17415354	0.2104056
1	17415357	0.0361958
1	17415360	0.6168377
1	17415582	0.01295633
1	17415584	0.01712987
1	17415590	0.3043756
1	17415608	0.03027253
1	17415664	0.02023367
1	17415767	0.009880654
1	17415791	0.02060773
1	17415870	0.02726989
1	17415906	0.3714024
1	17415966	0.02060773
1	17416015	0.02060773
1	17416026	0.7419125
1	17416152	0.02143289
1	17416254	0.03194294
1	17416310	0.9290716
1	17416315	0.6158181
1	17416319	0.03194294
1	17416527	0.03008725
1	17416537	0.03619076
1	17416605	0.01303365
1	17416721	0.8285707
1	17416757	0.6378533
1	17416841	0.01214517
1	17416843	0.01514625
1	17416916	0.01796973
1	17417035	0.6181233
1	17417058	0.9142984
1	17417158	0.05677836
1	17417236	0.1658073
1	17417494	0.02060773
1	17417600	0.02114456
1	17418161	0.510156
1	17418245	0.3344605
1	17418645	0.3323451
1	17418667	0.6060124
1	17418688	0.3318504
1	17418743	0.009885927
1	17418753	0.009931724
1	17418772	0.008443137
1	17418805	0.008778267
1	17418812	0.958436
1	17418876	0.8241422
1	17418879	0.001866752
1	17418918	0.01303322
1	17418926	0.01252771
1	17418982	0.2483275
1	17418993	0.958436
1	17419086	0.004897161
1	17419136	0.004701109
1	17419190	0.005528668
1	17419330	0.00486075
1	17419354	0.00486075
1	17419420	0.004701109
1	17419473	0.02330867
1	17419676	0.9253769
1	17419742	0.0257024
1	17420304	0.4247509
1	17420693	0.3945688
1	17420701	0.313845
1	17420706	0.3529354
1	17420786	0.6823853
1	17421210	0.5699054
1	17421215	0.494426
1	17421246	0.8824543
1	17421249	0.3311977
1	17421256	0.7530506
1	17421261	0.8933142
1	17421275	0.1408588
1	17421304	0.100594
1	17421315	0.3289411
1	17421337	0.3223969
1	17421404	0.3097961
1	17421418	0.3302368
1	17421545	0.2146839
1	17421679	0.6016325
1	17421830	0.9307033
1	17421842	0.4156904
1	17422006	0.682509
1	17422164	0.2274074
1	17422226	0.9158642
1	17422513	0.6257316
1	17422537	0.7427735
1	17422741	0.5786828
1	17423121	0.7321764
1	17423224	0.02364133
1	17423698	0.2767868
1	17423718	0.09045039
1	17423725	0.1512078
1	17423752	0.2605665
1	17423902	0.1339693
1	17423909	0.6119659
1	17423943	0.2019624
1	17424125	0.01313747
1	17424146	0.1462373
1	17424402	0.05438874
1	17424519	0.6769818
1	17424539	0.8767318
1	17424667	0.3955686
1	17424852	0.3884176
1	17424891	0.8117261
1	17424893	0.3274287
1	17425070	0.07292786
1	17425280	0.04550502
1	17425433	0.2010475
1	17426054	0.1739565
1	17426118	0.6651369
1	17426194	0.06028562
1	17426566	0.6964688
1	17426690	0.5499616
1	17426695	0.3804378
1	17426713	0.3815979
1	17426752	0.6602638
1	17426783	0.6574459
1	17426790	0.6574459
1	17426835	0.6866879
1	17426922	0.2459345
1	17426933	0.2459345
1	17426951	0.6590849
1	17426964	0.6590849
1	17427042	0.3683127
1	17427120	0.2586166
1	17427207	0.2480295
1	17427258	0.9436621
1	17427733	0.8822725
1	17427765	0.8614955
1	17427842	0.6418505
1	17427892	0.7114222
1	17427893	0.7025897
1	17427920	0.8710416
1	17427930	0.2726182
1	17427931	0.2799547
1	17427939	0.2799547
1	17427949	0.2726182
1	17427950	0.2726182
1	17428018	0.6387816
1	17428029	0.7080389
1	17428035	0.8846165
1	17428036	0.8976251
1	17428044	0.9882994
1	17428066	0.9139161
1	17428082	0.6724833
1	17428098	0.617539
1	17428111	0.5682804
1	17428124	0.5775777
1	17428134	0.6109469
1	17428149	0.5209092
1	17428159	0.6794359
1	17428188	0.5686225
1	17428189	0.6325799
1	17428204	0.4565041
1	17428218	0.1123985
1	17428227	0.6217945
1	17428233	0.6126174
1	17428776	0.5949367
1	17428788	0.8565165
1	17428800	0.7350007
1	17428811	0.5935927
1	17428822	0.9550241
1	17428827	0.9381562
1	17428829	0.7522072
1	17428869	0.9079332
1	17428987	0.2183592
1	17428988	0.6868471
1	17428998	0.9685525
1	17429002	0.8286534
1	17429016	0.5174688
1	17429021	0.4939229
1	17429033	0.5601573
1	17429076	0.5626031
1	17429087	0.6863417
1	17429115	0.9560279
1	17429125	0.2041812
1	17429142	0.7013233
1	17429165	0.6319438
1	17429198	0.6651369
1	17429200	0.4215856
1	17429235	0.6651369
1	17429243	0.6651369
1	17429262	0.6132544
1	17429276	0.5475611
1	17429283	0.5668304
1	17429294	0.6866879
1	17429317	0.6861971
1	17429336	0.6715004
1	17429381	0.6651369
1	17429385	0.6651369
1	17429405	0.5290138
1	17429415	0.6479476
1	17429438	0.6651369
1	17429444	0.6651369
1	17429451	0.6479476
1	17429465	0.6651369
1	17429468	0.5908875
1	17429485	0.4917656
1	17429490	0.5558583
1	17429505	0.5022238
1	17429511	0.5668705
1	17429516	0.5668705
1	17429523	0.5022238
1	17429529	0.5668705
1	17429537	0.5668705
1	17429541	0.5558583
1	17429545	0.5668705
1	17429575	0.5668705
1	17429581	0.5668705
1	17429591	0.5892735
1	17429619	0.5668705
1	17429623	0.5668705
1	17429694	0.1752337
1	17429717	0.6651369
1	17429728	0.3069036
1	17429729	0.6192483
1	17429901	0.09189886
1	17429960	0.6792278
1	17429971	0.6792278
1	17429992	0.6792278
1	17429998	0.7061468
1	17429999	0.7061468
1	17430002	0.7061468
1	17430009	0.7061468
1	17430015	0.7061468
1	17430029	0.6008566
1	17430030	0.9017478
1	17430046	0.7663739
1	17430152	0.6923883
1	17430214	0.7157631
1	17430260	0.4556592
1	17430274	0.6773946
1	17430282	0.5437407
1	17430310	0.6802541
1	17430410	0.7545202
1	17430416	0.9962054
1	17430448	0.7655068
1	17430474	0.898585
1	17430646	0.1489689
1	17430699	0.5708744
1	17430727	0.486227
1	17431047	0.2410961
1	17431162	0.9942045
1	17431260	0.8088201
1	17431404	0.2311076
1	17431499	0.2015417
1	17431516	0.2015417
1	17431614	0.08319305
1	17431626	0.2761545
1	17431637	0.5898214
1	17431724	0.188348
1	17431772	0.9772643
1	17431786	0.1920289
1	17431798	0.4648018
1	17431804	0.6836311
1	17431808	0.07136211
1	17431835	0.4339997
1	17431863	0.227346
1	17431865	0.2409648
1	17431891	0.1964371
1	17431907	0.1753611
1	17431910	0.4188144
1	17431912	0.2015417
1	17431940	0.5626717
1	17431943	0.2224431
1	17431952	0.4123505
1	17431958	0.243965
1	17431975	0.2060129
1	17432003	0.2373456
1	17432021	0.1978106
1	17432031	0.1978106
1	17432104	0.2331579
1	17432160	0.2015417
1	17432167	0.3511592
1	17432200	0.1125459
1	17432238	0.2255226
1	17432254	0.8185178
1	17432278	0.2150828
1	17432854	0.1885447
1	17432901	0.2525708
1	17432965	0.2026705
1	17432981	0.1504427
1	17433068	0.2348858
1	17433092	0.2374905
1	17433105	0.3069453
1	17433115	0.3418366
1	17433131	0.285113
1	17433141	0.4327494
1	17433178	0.2980395
1	17433180	0.2773557
1	17433194	0.2923744
1	17434304	0.1583239
1	17434310	0.201068
1	17434313	0.1386889
1	17434730	0.2210468
1	17436328	0.9118775
1	17436334	0.9661944
1	17437827	0.5524665
1	17437987	0.07229255
1	17438077	0.267069
1	17438956	0.1933744
1	17439051	0.09684267
1	17439270	0.6217362
1	17439936	0.3742189
1	17439996	0.04537083
1	17440294	0.2146547
1	17441585	0.5299746
1	17441628	0.2789891
1	17441675	0.0943158
1	17442112	0.1986573
1	17442184	0.2184462
1	17442250	0.1357579
1	17443708	0.1008146
1	17443767	0.6249704
1	17444001	0.5664374
1	17444145	0.2815391
1	17444185	0.2611922
1	17444266	0.08842078
1	17444419	0.03849724
1	17444446	0.113093
1	17444483	0.19759
1	17444531	0.6651369
1	17444600	0.07987424
1	17444615	0.9782565
1	17444670	0.1029833
1	17444890	0.3236244
1	17444891	0.5902623
1	17445128	0.2711146
1	17445356	0.5587864
1	17445425	0.0943158
1	17445450	0.5524665
1	17445476	0.2870449
1	17445667	0.09693453
1	17445698	0.8052746
1	17445764	0.08649617
1	17446990	0.9661944
1	17447233	0.09242885
1	17447523	0.231632
1	17447532	0.1196417
1	17447535	0.06706487
1	17447604	0.7492682
1	17447617	0.7412794
1	17447883	0.5375126
1	17447949	0.9815718
1	17448011	0.6651369
1	17448012	0.09641185
1	17448050	0.5524665
1	17448064	0.2301393
1	17448075	0.3018589
1	17448085	0.2723542
1	17448107	0.9069546
1	17448225	0.2616478
1	17448231	0.5524665
1	17448233	0.1131266
1	17448270	0.2911899
1	17448290	0.5036351
1	17448304	0.3216675
1	17448311	0.6651369
1	17448335	0.2911899
1	17448369	0.9926046
1	17448394	0.7737785
1	17448493	0.267069
1	17448499	0.7591
1	17448509	0.2450655
1	17448510	0.5443633
1	17448557	0.7801246
1	17448640	0.3128172
1	17448716	0.3886521
1	17448736	0.7755304
1	17448746	0.11459
1	17448869	0.2757474
1	17448950	0.9661944
1	17449069	0.8487987
1	17449088	0.2583341
1	17449094	0.257636
1	17449123	0.9343131
1	17449129	0.2020829
1	17449158	0.2735877
1	17449173	0.2856516
1	17449183	0.07476879
1	17449265	0.2870449
1	17449305	0.1658847
1	17449389	0.8415628
1	17449520	0.8395189
1	17449537	0.304843
1	17449565	0.5524665
1	17449600	0.2616478
1	17449619	0.5524665
1	17449621	0.9732195
1	17449687	0.6651369
1	17449737	0.5949036
1	17449767	0.9867472
1	17449795	0.6062516
1	17449903	0.1027133
1	17450014	0.1272539
1	17450113	0.369608
1	17450129	0.2281689
1	17450192	0.8473674
1	17450253	0.9590833
1	17450264	0.2457116
1	17450378	0.6698814
1	17450477	0.7801246
1	17450522	0.6651369
1	17450610	0.2666618
1	17450654	0.6651369
1	17450681	0.6131032
1	17450700	0.2666618
1	17450826	0.2411879
1	17450842	0.6131032
1	17450933	0.6508809
1	17450947	0.2619461
1	17451048	0.8643817
1	17451089	0.6521363
1	17451105	0.9996236
1	17451210	0.5859221
1	17451214	0.1724486
1	17451221	0.9286662
1	17451228	0.8255024
1	17451286	0.1176806
1	17451329	0.3476115
1	17451370	0.8712298
1	17451397	0.5583463
1	17451408	0.7643947
1	17451449	0.7872491
1	17451511	0.1989436
1	17451520	0.7037243
1	17451561	0.1814699
1	17451612	0.08607447
1	17451701	0.9901189
1	17451853	0.6120868
1	17451973	0.9415476
1	17452042	0.5668705
1	17452072	0.6792278
1	17452155	0.9661944
1	17452381	0.3667298
1	17452545	0.1154176
1	17452757	0.2751097
1	17452781	0.2870449
1	17452793	0.9938524
1	17452935	0.6217362
1	17453170	0.2221169
1	17453262	0.1131266
1	17453272	0.2205381
1	17453321	0.2870449
1	17453327	0.1578663
1	17453602	0.07989962
1	17453616	0.09245254
1	17453984	0.2870449
1	17454030	0.07680075
1	17454129	0.5784651
1	17454170	0.8311829
1	17454174	0.6984929
1	17454211	0.1715219
1	17454451	0.6993473
1	17454615	0.2913713
1	17454640	0.6559699
1	17454678	0.598914
1	17454732	0.6288571
1	17454773	0.2911899
1	17454774	0.1914209
1	17454789	0.5758949
1	17454804	0.8131689
1	17454974	0.2851157
1	17454978	0.8572448
1	17455038	0.2875293
1	17455045	0.08623647
1	17455073	0.6651369
1	17455174	0.9163886
1	17455198	0.2418753
1	17455277	0.5443633
1	17455280	0.09242885
1	17455322	0.3118466
1	17455337	0.9661944
1	17455346	0.2611443
1	17455373	0.2418753
1	17455376	0.2611443
1	17455417	0.8227551
1	17455450	0.2418133
1	17455456	0.7271957
1	17455505	0.7737785
1	17455585	0.2859271
1	17455586	0.2859271
1	17455677	0.6792278
1	17455730	0.4140338
1	17455759	0.2870449
1	17455838	0.5443633
1	17455862	0.6651369
1	17455928	0.2666618
1	17455955	0.2616478
1	17455970	0.4295495
1	17456238	0.2815914
1	17456326	0.08623647
1	17456483	0.9821332
1	17456508	0.004230469
1	17456509	0.1692683
1	17456520	0.550567
1	17456531	0.5931125
1	17458934	0.1721823
1	17459157	0.4545359
1	17459223	0.9836018
1	17459242	0.1135445
1	17464052	0.4366113
1	17464072	0.4222792
1	17464109	0.2391406
1	17464141	0.07038839
1	17464176	0.3252278
1	17464187	0.3070384
1	17464351	0.08210339
1	17464404	0.6355555
1	17464419	0.1944508
1	17464439	0.2751097
1	17464468	0.3794981
1	17464485	0.2753511
1	17464900	0.9311684
1	17464915	0.6004735
1	17464959	0.2521583
1	17464970	0.6792278
1	17464984	0.2611922
1	17465070	0.2870449
1	17465305	0.6651369
1	17465310	0.6679009
1	17465471	0.1910608
1	17465519	0.1578663
1	17465594	0.09242885
1	17465723	0.28455
1	17465913	0.09684267
1	17465939	0.1915581
1	17466064	0.1910608
1	17466128	0.350954
1	17466152	0.5668705
1	17466308	0.5668705
1	17466339	0.09242885
1	17466470	0.4295495
1	17466510	0.0943158
1	17466516	0.6792278
1	17466530	0.6651369
1	17466544	0.2870449
1	17466593	0.2167793
1	17466650	0.5431782
1	17466734	0.09684267
1	17466846	0.2870449
1	17466870	0.2666618
1	17466916	0.07987424
1	17467100	0.9346314
1	17467116	0.08582326
1	17467850	0.7460479
1	17467912	0.3500878
1	17467958	0.1071836
1	17467972	0.2121496
1	17468020	0.1855821
1	17468904	0.6370344
1	17468992	0.979377
1	17469004	0.2790767
1	17469210	0.7613676
1	17469237	0.2882697
1	17469326	0.7963104
1	17469518	0.6483944
1	17469541	0.4952091
1	17469785	0.302412
1	17470161	0.2643233
1	17470250	0.9661944
1	17470269	0.09242885
1	17470720	0.2533583
1	17471001	0.0934443
1	17471098	0.2870449
1	17471164	0.1968766
1	17471446	0.3074002
1	17471465	0.5941659
1	17471751	0.9938524
1	17471808	0.2611922
1	17471862	0.6099164
1	17472017	0.6792278
1	17472079	0.985334
1	17472167	0.9938524
1	17472216	0.9685289
1	17472271	0.3700418
1	17472290	0.5464316
1	17472297	0.7061468
1	17472318	0.586161
1	17472351	0.429721
1	17472499	0.1007771
1	17472631	0.1882118
1	17472807	0.5401627
1	17472810	0.350116
1	17472811	0.2859271
1	17472867	0.09635245
1	17472875	0.5577892
1	17472901	0.6574459
1	17472943	0.6708573
1	17472964	0.290056
1	17472974	0.1759586
1	17472994	0.5462953
1	17473115	0.09242885
1	17473187	0.5443633
1	17473210	0.2539951
1	17473242	0.1336107
1	17473256	0.5501401
1	17473326	0.2477386
1	17473332	0.9884616
1	17473365	0.7014699
1	17473443	0.2881094
1	17473532	0.8756901
1	17473598	0.09677856
1	17473661	0.301784
1	17473687	0.7838596
1	17473689	0.5714467
1	17473690	0.6434328
1	17473735	0.3480122
1	17473851	0.2207363
1	17473859	0.6089253
1	17473880	0.2207363
1	17473954	0.252263
1	17474016	0.2221169
1	17474119	0.0816199
1	17474157	0.6792278
1	17474228	0.4933008
1	17474296	0.2850124
1	17474299	0.2850124
1	17474381	0.6651369
1	17474398	0.6651369
1	17474500	0.9868466
1	17474501	0.2823398
1	17474504	0.9797657
1	17474556	0.1350092
1	17474655	0.9931844
1	17474805	0.267069
1	17474939	0.2582048
1	17474980	0.2586933
1	17475071	0.8553963
1	17475141	0.2666618
1	17475205	0.9445226
1	17475274	0.1227001
1	17475412	0.1810197
1	17475636	0.9938524
1	17475723	0.3004806
1	17475989	0.8951049
1	17476002	0.1848293
1	17476013	0.1527424
1	17476016	0.08328076
1	17476026	0.6047962
1	17476038	0.2020156
1	17476057	0.1330105
1	17476069	0.1234717
1	17476071	0.1234717
1	17476075	0.1234717
1	17476077	0.1234717
1	17476083	0.2262507
1	17476090	0.2436891
1	17476099	0.185194
1	17476138	0.2696797
1	17476139	0.2696797
1	17476145	0.3563862
1	17476170	0.3931235
1	17476186	0.2497259
1	17476202	0.1711857
1	17476207	0.1656533
1	17476208	0.2315353
1	17476231	0.3246481
1	17476246	0.5450388
1	17476250	0.9968599
1	17476254	0.660578
1	17476255	0.6821714
1	17476290	0.1622753
1	17476296	0.1622753
1	17476311	0.1171943
1	17476324	0.2183252
1	17476341	0.2890204
1	17476345	0.2890204
1	17476351	0.2890204
1	17476362	0.1091221
1	17476376	0.2822766
1	17476385	0.3834706
1	17476387	0.3489817
1	17476389	0.5058652
1	17476431	0.2187083
1	17476438	0.3317052
1	17476439	0.3317052
1	17476471	0.4301354
1	17476476	0.1680958
1	17476482	0.2904665
1	17476489	0.2601506
1	17476494	0.3681893
1	17476495	0.2059747
1	17476745	0.2929441
1	17476861	0.09051865
1	17476909	0.2602977
1	17477056	0.6889176
1	17477078	0.307288
1	17477108	0.5513432
1	17477122	0.3492689
1	17477133	0.07989864
1	17477150	0.5601573
1	17477157	0.5601573
1	17477201	0.2751097
1	17477380	0.7147519
1	17477513	0.2456491
1	17477627	0.6131032
1	17477698	0.5524665
1	17477703	0.07987424
1	17477796	0.2476472
1	17477857	0.5668705
1	17477897	0.9661944
1	17477949	0.3945502
1	17477984	0.5800258
1	17478038	0.5524665
1	17478310	0.2205381
1	17478330	0.0943158
1	17478366	0.2823779
1	17478439	0.2870449
1	17478535	0.1154176
1	17478639	0.007010476
1	17478704	0.1702997
1	17478818	0.2678609
1	17478884	0.8695365
1	17479005	0.3162605
1	17479028	0.2780486
1	17479087	0.9005254
1	17479198	0.4754691
1	17479229	0.7124196
1	17479963	0.6493626
1	17480145	0.06535869
1	17480411	0.2801484
1	17480448	0.4897176
1	17480485	0.5902123
1	17480558	0.2843597
1	17480827	0.8927576
1	17480863	0.8927576
1	17481050	0.9661944
1	17481138	0.6716592
1	17481257	0.1358524
1	17481376	0.2867997
1	17481605	0.1933744
1	17481606	0.2870449
1	17481673	0.8456487
1	17481891	0.8867086
1	17481908	0.7192515
1	17481945	0.1813689
1	17481953	0.7557485
1	17482064	0.4607565
1	17482148	0.3567676
1	17482209	0.8439546
1	17482250	0.08039288
1	17482390	0.2070906
1	17482595	0.8217575
1	17482738	0.287794
1	17483037	0.7911708
1	17483041	0.6958981
1	17483060	0.5713716
1	17483066	0.7518936
1	17483094	0.9568218
1	17483100	0.1709685
1	17483150	0.7916404
1	17483183	0.9922059
1	17483186	0.8453591
1	17483234	0.1090999
1	17483278	0.3112402
1	17483343	0.1372952
1	17483440	0.04958301
1	17483494	0.1536633
1	17483509	0.2898911
1	17483514	0.05076901
1	17483519	0.05606153
1	17483534	0.4959688
1	17483537	0.04385457
1	17483538	0.06065595
1	17483542	0.1821291
1	17483547	0.246576
1	17483560	0.1104898
1	17483561	0.08952887
1	17483583	0.6399103
1	17483584	0.1697255
1	17483620	0.7058788
1	17483670	0.05618986
1	17483686	0.6399103
1	17483736	0.6399103
1	17483743	0.3482381
1	17483767	0.0499825
1	17483773	0.0534401
1	17483793	0.1114423
1	17483816	0.2001192
1	17483894	0.04530252
1	17483933	0.1994495
1	17483936	0.217878
1	17484007	0.5205504
1	17484012	0.9236087
1	17484024	0.05636027
1	17484065	0.05195417
1	17484076	0.1144525
1	17484098	0.05195417
1	17484121	0.9236087
1	17484139	0.05195417
1	17484238	0.2849563
1	17484246	0.02450664
1	17484255	0.05618986
1	17484341	0.1960108
1	17484378	0.216417
1	17484399	0.1267798
1	17484412	0.4796922
1	17484431	0.7932727
1	17484436	0.2259717
1	17484454	0.8656588
1	17484463	0.6432038
1	17484499	0.6491478
1	17484508	0.2899052
1	17484513	0.7747551
1	17484520	0.8714325
1	17484562	0.8486095
1	17484579	0.7694281
1	17484602	0.3248697
1	17484611	0.7728293
1	17484617	0.6987291
1	17484619	0.5603517
1	17484627	0.4767205
1	17484628	0.1289325
1	17484633	0.944229
1	17484654	0.5922971
1	17484671	0.7772159
1	17484679	0.3970303
1	17484686	0.3218421
1	17484694	0.5119079
1	17484695	0.7590165
1	17484703	0.913524
1	17484708	0.732535
1	17484719	0.8921918
1	17484728	0.2765082
1	17484745	0.9129187
1	17484758	0.8510678
1	17484794	0.9839854
1	17484841	0.7710602
1	17484847	0.5730511
1	17484889	0.9957489
1	17484916	0.8936209
1	17484918	0.8281258
1	17485025	0.263008
1	17485027	0.4996904
1	17485058	0.1357579
1	17485530	0.09801388
1	17485690	0.9917049
1	17485702	0.07989864
1	17485734	0.3176761
1	17485942	0.2823779
1	17485980	0.1910608
1	17486012	0.1910608
1	17486154	0.344974
1	17486162	0.344974
1	17486237	0.5676292
1	17486361	0.5524665
1	17486627	0.1910608
1	17486712	0.1366772
1	17486822	0.2000556
1	17487140	0.3055997
1	17487179	0.4704382
1	17487377	0.3742679
1	17487405	0.2816804
1	17487443	0.03134247
1	17487447	0.7624207
1	17487462	0.4537657
1	17487541	0.8369799
1	17487552	0.6027323
1	17487654	0.1015966
1	17487685	0.2264716
1	17487689	0.05240008
1	17487780	0.6574282
1	17487799	0.1753694
1	17487854	0.01708035
1	17487891	0.4776278
1	17487901	0.5812196
1	17487972	0.4190537
1	17488016	0.0527577
1	17488076	0.1969543
1	17488233	0.6354885
1	17488244	0.8430044
1	17488252	0.3711838
1	17488267	0.7345252
1	17488269	0.7722906
1	17488361	0.2611922
1	17488446	0.5601573
1	17488515	0.3281601
1	17488600	0.9791417
1	17488706	0.896488
1	17488853	0.2143127
1	17488855	0.388828
1	17489071	0.2479338
1	17489247	0.3633055
1	17489294	0.7647931
1	17489529	0.8092764
1	17489583	0.126531
1	17489859	0.761695
1	17489968	0.9960638
1	17490654	0.693104
1	17490684	0.08821279
1	17490686	0.06115911
1	17490890	0.2070971
1	17491228	0.5992223
1	17491285	0.97
1	17491408	0.641284
1	17491526	0.03483256
1	17491597	0.2182794
1	17491716	0.9616469
1	17491797	0.6461123
1	17491826	0.1691438
1	17491920	0.118022
1	17491956	0.9367296
1	17491966	0.2735485
1	17492600	0.2190312
1	17492611	0.2664879
1	17492645	0.5387789
1	17492655	0.348248
1	17492703	0.2209991
1	17492705	0.8416658
1	17492862	0.8359599
1	17492899	0.8083514
1	17492985	0.1685236
1	17493038	0.04827972
1	17493097	0.5064023
1	17493211	0.6006364
1	17493446	0.2206123
1	17493521	0.1016826
1	17493608	0.3094542
1	17493687	0.126408
1	17493696	0.1732117
1	17494013	0.1431005
1	17494290	0.5587433
1	17494316	0.2077961
1	17494320	0.2324081
1	17494661	0.2255719
1	17494912	0.6571041
1	17495141	0.2116006
1	17495155	0.2082303
1	17495288	0.2042403
1	17495459	0.9212718
1	17495466	0.9339249
1	17495668	0.8331606
1	17495786	0.07387375
1	17495940	0.9201592
1	17496232	0.2122569
1	17496306	0.5440006
1	17496512	0.2611358
1	17496516	0.1711118
1	17496591	0.8415655
1	17496617	0.7417499
1	17496659	0.2002677
1	17496665	0.1257014
1	17496871	0.7863513
1	17497059	0.1090688
1	17497130	0.9011852
1	17497303	0.8881413
1	17497370	0.1122837
1	17497430	0.1158497
1	17497545	0.9435993
1	17497704	0.4954027
1	17497756	0.2576963
1	17497757	0.2436323
1	17498072	0.2637586
1	17498096	0.2875637
1	17498168	0.6985708
1	17498195	0.8958369
1	17498203	0.9937506
1	17498204	0.2869795
1	17498356	0.3033578
1	17498369	0.7451625
1	17498376	0.2639449
1	17498403	0.2361554
1	17498409	0.3137352
1	17498428	0.7349894
1	17498471	0.3766839
1	17498510	0.1835192
1	17498659	0.7500145
1	17498695	0.1223504
1	17498794	0.9352385
1	17499116	0.230987
1	17499175	0.08758504
1	17499208	0.9955317
1	17499238	0.06736359
1	17499257	0.2030397
1	17499316	0.6669905
1	17499345	0.4120021
1	17499346	0.6648425
1	17499354	0.1559734
1	17499427	0.7489968
1	17499449	0.4294221
1	17499475	0.3026267
1	17499495	0.9471676
1	17499521	0.0954017
1	17499531	0.532162
1	17499549	0.4335635
1	17499616	0.5623036
1	17499631	0.3395021
1	17499633	0.9070183
1	17499655	0.1996563
1	17499781	0.5532191
1	17499798	0.09630421
1	17499891	0.5949626
1	17500012	0.2611276
1	17500140	0.09818095
1	17500163	0.9399939
1	17500238	0.9189178
1	17500347	0.1095528
1	17500423	0.2639449
1	17500592	0.6418518
1	17500782	0.8642918
1	17500795	0.1389715
1	17500955	0.2677999
1	17500994	0.1016872
1	17501030	0.2639449
1	17501141	0.2449244
1	17501212	0.6415409
1	17501261	0.2677999
1	17501276	0.5744575
1	17501560	0.2071586
1	17501689	0.6495523
1	17501693	0.6158213
1	17501881	0.2205154
1	17501947	0.9449118
1	17502057	0.972706
1	17502105	0.9951879
1	17502130	0.7082531
1	17502210	0.1476466
1	17502527	0.1095528
1	17502581	0.2578908
1	17502633	0.2367837
1	17502671	0.2666818
1	17502904	0.6455707
1	17503019	0.5292729
1	17503178	0.2869795
1	17503260	0.1073756
1	17503351	0.2361554
1	17503371	0.2361554
1	17503468	0.7451625
1	17503544	0.1841968
1	17503563	0.3560398
1	17503691	0.6710322
1	17503896	0.9541891
1	17503931	0.286023
1	17503932	0.2632282
1	17503974	0.2889507
1	17504262	0.7214827
1	17504360	0.9856412
1	17504382	0.2442389
1	17504624	0.2870449
1	17504674	0.1933744
1	17504692	0.3068807
1	17505000	0.9732195
1	17505529	0.6492159
1	17505551	0.5234252
1	17505652	0.5668705
1	17505728	0.7827681
1	17506038	0.9785495
1	17506069	0.2666618
1	17506197	0.3243873
1	17506779	0.07463652
1	17507721	0.9661944
1	17508236	0.7468883
1	17509102	0.2530149
1	17509238	0.3779282
1	17510089	0.6574459
1	17510499	0.07987424
1	17510723	0.3879143
1	17510937	0.419557
1	17511097	0.4002993
1	17511249	0.3695617
1	17511601	0.1165608
1	17511636	0.9975858
1	17511640	0.09125916
1	17511843	0.9732195
1	17512400	0.1735454
1	17512618	0.9577469
1	17513039	0.05087851
1	17513243	0.2616716
1	17513285	0.6839312
1	17513305	0.7348044
1	17514060	0.6929516
1	17514138	0.1161403
1	17514402	0.7788299
1	17514457	0.6111554
1	17514617	0.8078573
1	17514689	0.5861509
1	17515128	0.03747938
1	17515148	0.7472594
1	17515194	0.8752987
1	17516638	0.1495623
1	17516854	0.5369366
1	17516861	0.704051
1	17517147	0.4478062
1	17517582	0.4712924
1	17517599	0.1415165
1	17517762	0.003844057
1	17517773	0.115486
1	17517780	0.7020779
1	17517809	0.1124925
1	17517813	0.3460277
1	17517891	0.6831087
1	17517901	0.1125906
1	17517929	0.002070561
1	17518027	0.63802
1	17518038	0.004346933
1	17518293	0.09854123
1	17518547	0.4909958
1	17518606	0.01141271
1	17518685	0.1124925
1	17518693	0.7646272
1	17518778	0.1797352
1	17518815	0.1124925
1	17518876	0.01076667
1	17519165	0.482504
1	17519177	0.6866481
1	17519195	0.6024401
1	17519206	0.4607241
1	17519216	0.3133535
1	17519270	0.9809454
1	17519357	0.7788299
1	17519449	0.03169367
1	17519637	0.7646272
1	17519689	0.01076667
1	17519734	0.03224783
1	17519821	0.7818961
1	17519822	0.01076667
1	17519830	0.5757488
1	17519836	0.02969326
1	17519837	0.1500394
1	17519838	0.7452195
1	17519848	0.7646272
1	17519872	0.3586755
1	17519875	0.009743362
1	17519912	0.09189886
1	17519958	0.6953662
1	17519959	0.007767008
1	17519968	0.0736226
1	17519980	0.08766925
1	17519982	0.6886061
1	17519991	0.8650671
1	17520434	0.3372351
1	17520502	0.6297042
1	17520535	0.4680301
1	17520703	0.9740335
1	17520869	0.09189886
1	17520886	0.5150957
1	17521507	0.6869957
1	17521662	0.4043824
1	17521679	0.3520079
1	17521680	0.7239611
1	17521767	0.8981879
1	17522572	0.7938106
1	17522573	0.6707759
1	17522616	0.4949682
1	17522706	0.129935
1	17522739	0.8675299
1	17523244	0.1343418
1	17523330	0.4047542
1	17523381	0.9552253
1	17523507	0.1202234
1	17523540	0.5312092
1	17523555	0.5002357
1	17524554	0.9823009
1	17524608	0.9309475
1	17524906	0.1520929
1	17524919	0.4340446
1	17524964	0.1057666
1	17525171	0.4854929
1	17525234	0.6407673
1	17525261	0.738789
1	17525411	0.3155278
1	17525474	0.07563465
1	17525634	0.03337792
1	17525642	0.2066277
1	17525692	0.5508514
1	17525789	0.4556153
1	17525842	0.5334858
1	17525863	0.9290887
1	17525983	0.002909821
1	17525997	0.0008951232
1	17526003	0.04720509
1	17526027	0.005168281
1	17526063	0.8523949
1	17526088	0.9992352
1	17526130	0.8311757
1	17526194	0.8123881
1	17526371	0.3621421
1	17526500	0.6288663
1	17526626	0.199087
1	17526649	0.5924028
1	17526736	0.517091
1	17526873	0.006462542
1	17527203	0.3187216
1	17527369	0.3106122
1	17527637	0.5555107
1	17527780	0.1151936
1	17527789	0.3796714
1	17527885	0.9624704
1	17527896	0.6177865
1	17527898	0.8488346
1	17527985	0.3832887
1	17528094	0.764895
1	17528132	0.7892992
1	17528171	0.406927
1	17528214	0.4477568
1	17528291	0.6161507
1	17528351	0.1310111
1	17528589	0.0005141278
1	17528778	0.03284917
1	17528780	0.2856908
1	17528781	0.1086642
1	17528805	0.3589169
1	17528864	0.2990933
1	17529399	0.5166785
1	17529454	0.1776316
1	17529520	0.8302329
1	17529556	0.2448596
1	17529574	0.2773856
1	17529603	0.3744158
1	17529933	0.7427046
1	17530051	0.7026705
1	17530251	0.7577034
1	17530421	0.5765927
1	17530440	0.1300375
1	17530550	0.6457834
1	17530633	0.5951892
1	17530652	0.8215961
1	17530723	0.4289134
1	17530768	0.774664
1	17530788	0.08752961
1	17530809	0.01837983
1	17530811	0.6853658
1	17530851	0.04054276
1	17531026	0.9763733
1	17531095	0.01393479
1	17531121	0.9969192
1	17531459	0.3347133
1	17532579	0.1740831
1	17532662	0.005406816
1	17532675	0.9018243
1	17532687	0.0008399104
1	17532716	0.9029619
1	17532786	0.9542114
1	17532885	0.001360532
1	17533009	0.5475953
1	17533027	0.3202571
1	17534016	0.01615602
1	17534040	0.5168773
1	17534059	0.00978251
1	17534126	0.9267769
1	17534151	0.1139913
1	17534240	0.2711404
1	17534460	0.01164039
1	17534583	0.8863509
1	17534665	0.7007912
1	17534823	0.7646272
1	17534901	0.01076667
1	17535148	0.6795138
1	17535180	0.6495035
1	17535312	0.7646272
1	17535323	0.8242164
1	17535381	0.7541838
1	17535453	0.7474756
1	17535483	0.03101233
1	17535508	0.09419183
1	17535518	0.8540231
1	17535523	0.2940967
1	17535532	0.4707088
1	17535552	0.7534608
1	17535583	0.8458957
1	17535586	0.485645
1	17535629	0.7904252
1	17535630	0.7904252
1	17535637	0.83032
1	17535645	0.5227087
1	17535670	0.09189886
1	17535671	0.7329622
1	17535807	0.765039
1	17535811	0.5949222
1	17535813	0.765039
1	17535817	0.757501
1	17535867	0.8080806
1	17535909	0.5197286
1	17536001	0.8345471
1	17536041	0.6691027
1	17536047	0.6306033
1	17536075	0.8207285
1	17536078	0.5213905
1	17536091	0.4994881
1	17536119	0.4725179
1	17536236	0.9556077
1	17536239	0.7749555
1	17536346	0.5965775
1	17536411	0.1894961
1	17536445	0.0190893
1	17536587	0.3093269
1	17536732	0.1181456
1	17536960	0.2803469
1	17537162	0.3363519
1	17537189	0.01076667
1	17537370	0.2091291
1	17537371	0.2091291
1	17537380	0.2240367
1	17537383	0.1753092
1	17537389	0.1753092
1	17537392	0.1753092
1	17537898	0.7646272
1	17537931	0.1687238
1	17537948	0.180556
1	17537961	0.9517643
1	17538279	0.6089333
1	17538566	0.01060665
1	17538620	0.05494091
1	17538648	0.5061334
1	17538653	0.01814153
1	17538822	0.8519227
1	17538868	0.01076667
1	17539012	0.1704842
1	17539095	0.3305269
1	17539185	0.5085985
1	17539270	0.1159326
1	17539289	0.1124925
1	17539372	0.01121797
1	17539410	0.01076667
1	17539602	0.526936
1	17539620	0.01055405
1	17539621	0.03169367
1	17539765	0.5024187
1	17539894	0.1124925
1	17539962	0.5204963
1	17540405	0.07052358
1	17540498	0.3464219
1	17540507	0.1600677
1	17540517	0.3464219
1	17540637	0.1644982
1	17540668	0.7788299
1	17540740	0.4037947
1	17540744	0.7646272
1	17540806	0.1124925
1	17540815	0.1208489
1	17540816	0.6431477
1	17540831	0.5361719
1	17540969	0.009596259
1	17540971	0.9937178
1	17541090	0.1531097
1	17541201	0.3269499
1	17541273	0.09020327
1	17541339	0.5129885
1	17541554	0.01137785
1	17541627	0.2325331
1	17541702	0.1125373
1	17541750	0.3565512
1	17541784	0.5125588
1	17541836	0.01098662
1	17541842	0.1104187
1	17542035	0.01908231
1	17542135	0.7487891
1	17542137	0.4420576
1	17542179	0.1104187
1	17542230	0.09909778
1	17542262	0.1104187
1	17542359	0.5215041
1	17542373	0.1087455
1	17542426	0.1443943
1	17542535	0.1124756
1	17542593	0.5193981
1	17542637	0.6642151
1	17542658	0.0643742
1	17542696	0.6777975
1	17542697	0.1617835
1	17542762	0.3531851
1	17542839	0.0901405
1	17542899	0.6229065
1	17542916	0.5376881
1	17543019	0.5287929
1	17543067	0.006282738
1	17543079	0.0165191
1	17543080	0.009751794
1	17543131	0.3386556
1	17543135	0.02223359
1	17543180	0.08486989
1	17543184	0.09419183
1	17543286	0.1242014
1	17543345	0.1116838
1	17543383	0.3127927
1	17543437	0.6631698
1	17543451	0.3641364
1	17543467	0.7646272
1	17543553	0.7523517
1	17543617	0.3443403
1	17543649	0.129572
1	17543729	0.9685813
1	17543747	0.8502775
1	17543801	0.6103357
1	17543821	0.4060639
1	17543838	0.1054313
1	17543948	0.4085679
1	17543956	0.01718538
1	17543969	0.7227259
1	17544047	0.3280435
1	17544078	0.4496143
1	17544107	0.06892258
1	17544178	0.4891047
1	17544183	0.1116081
1	17544260	0.4144479
1	17544290	0.3094289
1	17545269	0.2575657
1	17545458	0.2814326
1	17545496	0.1152877
1	17547918	0.0768625
1	17548098	0.00169902
1	17551033	0.4735884
1	17551810	0.8253837
1	17552051	0.2900328
1	17552089	0.326404
1	17552117	0.1535194
1	17552153	0.4299949
1	17552188	0.1567352
1	17552203	0.4322265
1	17552249	0.3447722
1	17552265	0.01826978
1	17552274	0.4448024
1	17552292	0.3447029
1	17552361	0.1124925
1	17552364	0.01076667
1	17552377	0.5204963
1	17552431	0.3464219
1	17552436	0.06668461
1	17552451	0.7462664
1	17552508	0.01076667
1	17552521	0.01076667
1	17552575	0.4085679
1	17552582	0.01320406
1	17552586	0.3464219
1	17552696	0.5089348
1	17552732	0.6807745
1	17552804	0.4696433
1	17552831	0.4138289
1	17552889	0.6795138
1	17553039	0.5426727
1	17553507	0.4085679
1	17553537	0.4470782
1	17554032	0.7788299
1	17554149	0.5357508
1	17554154	0.5256976
1	17554239	0.01837983
1	17554317	0.7067829
1	17554635	0.5579333
1	17554685	0.009375347
1	17555043	0.2538868
1	17555053	0.55847
1	17555057	0.4954867
1	17555095	0.5204963
1	17555122	0.1677785
1	17555227	0.4085679
1	17555288	0.1689184
1	17555343	0.4862476
1	17555395	0.01107461
1	17555409	0.3435769
1	17555547	0.01076667
1	17555576	0.6795138
1	17555589	0.5209454
1	17555700	0.5423825
1	17555727	0.09419183
1	17555740	0.4037642
1	17555747	0.8858888
1	17555792	0.01276884
1	17555799	0.01275108
1	17555886	0.7262982
1	17556121	0.1887524
1	17556377	0.7124817
1	17556434	0.106135
1	17556445	0.3380256
1	17556475	0.8360879
1	17556508	0.01082833
1	17556600	0.03380704
1	17556742	0.3737721
1	17556857	0.03053952
1	17556892	0.0241225
1	17556959	0.6101823
1	17557068	0.09189886
1	17557174	0.3989531
1	17557248	0.01515888
1	17557300	0.08024907
1	17557429	0.7646272
1	17557834	0.4317214
1	17558045	0.7078611
1	17558165	0.01315729
1	17558236	0.09199001
1	17558427	0.4528016
1	17558492	0.6761629
1	17559227	0.02891404
1	17559274	0.01076667
1	17559368	0.3093269
1	17559432	0.6351324
1	17559459	0.1050428
1	17559546	0.5147183
1	17559649	0.03241455
1	17559749	0.5246282
1	17559765	0.2990348
1	17559795	0.3369728
1	17559837	0.1325378
1	17560104	0.5709125
1	17560127	0.3464219
1	17560148	0.2965102
1	17560378	0.3362736
1	17560509	0.01320406
1	17561096	0.5237621
1	17561171	0.01076667
1	17561824	0.5797102
1	17561832	0.167092
1	17561969	0.1404401
1	17561981	0.5998671
1	17562052	0.01076667
1	17562068	0.1688865
1	17562099	0.2302156
1	17562209	0.5998671
1	17562269	0.1124925
1	17562309	0.1370784
1	17562393	0.3086733
1	17562844	0.9582999
1	17562850	0.004115539
1	17562853	0.1700452
1	17562857	0.04092799
1	17562877	0.8322098
1	17562986	0.9443568
1	17562989	0.2817907
1	17563022	0.01076667
1	17563028	0.2728609
1	17563476	0.9879118
1	17563513	0.1124925
1	17563669	0.004220936
1	17563695	0.28677
1	17563723	0.9054764
1	17563752	0.9443568
1	17563963	0.9443568
1	17563964	0.9443568
1	17564107	0.9382012
1	17564153	0.1404401
1	17564207	0.01055405
1	17564674	0.7792141
1	17564697	0.9173815
1	17564698	0.1606466
1	17564730	0.804554
1	17564771	0.7151252
1	17564773	0.6195992
1	17564786	0.5226881
1	17564793	0.5119674
1	17564797	0.01224564
1	17564834	0.3182124
1	17564861	0.9426291
1	17564912	0.9985971
1	17564971	0.4948962
1	17564975	0.6764229
1	17564982	0.02631195
1	17565051	0.9102558
1	17565075	0.5536213
1	17565139	0.7182096
1	17565140	0.5298067
1	17565153	0.9010905
1	17565189	0.7481407
1	17565197	0.7779529
1	17565204	0.5962779
1	17565214	0.8056675
1	17565219	0.4262003
1	17565224	0.6292873
1	17565242	0.2820433
1	17565252	0.7720871
1	17565263	0.7142454
1	17565267	0.6708199
1	17565268	0.1363356
1	17565270	0.9067632
1	17565285	0.2609903
1	17565303	0.5323231
1	17565372	0.380863
1	17565424	0.5739078
1	17565478	0.1191796
1	17565580	0.09272731
1	17565667	0.6173442
1	17565744	0.01055405
1	17565747	0.6936249
1	17565759	0.08348708
1	17565961	0.9821745
1	17565963	0.9821745
1	17565979	0.7052391
1	17565981	0.1704499
1	17565991	0.6916458
1	17566039	0.744211
1	17566051	0.8277694
1	17566065	0.7141336
1	17566091	0.9714362
1	17566119	0.818456
1	17566132	0.6251058
1	17566139	0.205768
1	17566195	0.4788772
1	17566214	0.9796776
1	17566215	0.4870529
1	17566259	0.523077
1	17566314	0.1147938
1	17566386	0.9796776
1	17566396	0.6626541
1	17566437	0.5130902
1	17566449	0.9768355
1	17566477	0.7772711
1	17566492	0.6132328
1	17566520	0.5251733
1	17566521	0.5555893
1	17566538	0.6750455
1	17566571	0.6604734
1	17566574	0.7266012
1	17566578	0.4702478
1	17566586	0.4025403
1	17566589	0.5677894
1	17566606	0.7720771
1	17566613	0.1827693
1	17566623	0.6145302
1	17566630	0.09234882
1	17566643	0.8801485
1	17566653	0.9803664
1	17566696	0.3427317
1	17566714	0.8973426
1	17566736	0.5613423
1	17566771	0.2915558
1	17566792	0.01740439
1	17566818	0.2492393
1	17566821	0.7871295
1	17566823	0.1595618
1	17566854	0.8940996
1	17566860	0.4025594
1	17566879	0.06885225
1	17566880	0.02485909
1	17566891	0.045803
1	17566940	0.6947314
1	17567048	0.4527679
1	17567051	0.9689217
1	17567067	0.9267535
1	17567104	0.5350468
1	17567105	0.8915069
1	17567165	0.02445751
1	17567200	0.5559272
1	17567226	0.2424508
1	17567232	0.09284774
1	17567240	0.406906
1	17567264	0.198277
1	17567280	0.7774129
1	17567314	0.5998935
1	17567315	0.4357104
1	17567341	0.3732496
1	17567351	0.4742358
1	17567367	0.1901811
1	17567381	0.05246323
1	17567427	0.4038001
1	17567566	0.1124925
1	17567709	0.845459
1	17567734	0.2817907
1	17567834	0.1124925
1	17567963	0.2658495
1	17568062	0.916147
1	17568065	0.01033639
1	17568068	0.5883888
1	17568224	0.13756
1	17568401	0.1342006
1	17568468	0.2810941
1	17568527	0.01076667
1	17568986	0.01832206
1	17569092	0.01837983
1	17569276	0.05163054
1	17569343	0.5922804
1	17569861	0.00433433
1	17569970	0.1124925
1	17570092	0.2631165
1	17570362	0.4664061
1	17570426	0.09369625
1	17570825	0.4647151
1	17570844	0.1072088
1	17570973	0.04527287
1	17571023	0.3076932
1	17571090	0.2875211
1	17571562	0.03229892
1	17571879	0.2097783
1	17571909	0.3317282
1	17572249	0.5271497
1	17572841	0.1572496
1	17572927	0.1647924
1	17573269	0.2501857
1	17573322	0.2809095
1	17573556	0.2750558
1	17573570	0.2788253
1	17573633	0.2827884
1	17573683	0.1981155
1	17573760	0.3443604
1	17573767	0.4975909
1	17574120	0.6403649
1	17574159	0.6015038
1	17574291	0.4759311
1	17574305	0.6740328
1	17574519	0.2057107
1	17574584	0.03780157
1	17574606	0.04434491
1	17574884	0.1582918
1	17574898	0.1388813
1	17574954	0.1158399
1	17575111	0.08597214
1	17575355	0.07978775
1	17575389	0.07978775
1	17575401	0.09426042
1	17575440	0.07978775
1	17575464	0.06519792
1	17575489	0.07661389
1	17575493	0.07661389
1	17575501	0.07661389
1	17575577	0.086148
1	17575588	0.086148
1	17575614	0.08948203
1	17575619	0.086148
1	17575637	0.086148
1	17575641	0.05710492
1	17575659	0.086148
1	17575690	0.09216895
1	17575692	0.09216895
1	17575705	0.086148
1	17575710	0.086148
1	17575715	0.086148
1	17575729	0.086148
1	17575736	0.086148
1	17575757	0.5225812
1	17575766	0.5225812
1	17575812	0.08928233
1	17575823	0.08928233
1	17575826	0.08928233
1	17575883	0.01471227
1	17575891	0.0961578
1	17575911	0.08928233
1	17575922	0.08928233
1	17575926	0.08928233
1	17575952	0.08928233
1	17575962	0.08928233
1	17575996	0.07777278
1	17575997	0.0561907
1	17576010	0.08725365
1	17576040	0.01969589
1	17576239	0.1176488
1	17576291	0.5168622
1	17576292	0.08597214
1	17576302	0.08601257
1	17576315	0.08601257
1	17576329	0.08601257
1	17576351	0.08601257
1	17576354	0.08601257
1	17576388	0.08597214
1	17576694	0.009049603
1	17576887	0.1196165
1	17576963	0.1436614
1	17576988	0.08942774
1	17577025	0.1484641
1	17577032	0.1709298
1	17577170	0.2199164
1	17577194	0.1742543
1	17577202	0.4239138
1	17577234	0.1331759
1	17577274	0.9990658
1	17577306	0.1438173
1	17577363	0.1605715
1	17577438	0.1133464
1	17577467	0.128546
1	17577508	0.9294067
1	17577615	0.5709254
1	17577655	0.8051795
1	17577757	0.8377303
1	17577779	0.2334336
1	17577924	0.1816609
1	17578073	0.3552286
1	17578097	0.09107695
1	17578111	0.1581581
1	17578183	0.1411976
1	17578196	0.7121602
1	17578203	0.09228538
1	17578210	0.255204
1	17578214	0.3915419
1	17578218	0.294459
1	17578579	0.01106365
1	17578673	0.01163337
1	17578726	0.01757624
1	17578752	0.4737618
1	17578816	0.02261728
1	17578906	0.03631429
1	17578913	0.04588443
1	17578945	0.03064749
1	17578952	0.03064749
1	17578973	0.02394419
1	17578976	0.03004426
1	17579137	0.2770417
1	17579138	0.2628732
1	17579320	0.008290522
1	17579323	0.0399619
1	17579349	0.03323918
1	17579352	0.03323918
1	17579355	0.03323918
1	17579373	0.03074217
1	17579384	0.4117471
1	17579402	0.0387151
1	17579415	0.1437672
1	17579453	0.03074217
1	17579484	0.7104525
1	17579498	0.02067023
1	17579596	0.03385148
1	17579655	0.03080054
1	17580108	0.02326739
1	17580112	0.01061716
1	17580114	0.8768949
1	17580121	0.02217605
1	17580136	0.02409339
1	17580144	0.324285
1	17580149	0.02718424
1	17580157	0.2514578
1	17580171	0.02393522
1	17580198	0.02169722
1	17580213	0.01998409
1	17580251	0.4159689
1	17580256	0.04182976
1	17580261	0.020542
1	17580268	0.04941809
1	17580281	0.06380273
1	17580300	0.03197949
1	17580304	0.02954255
1	17580369	0.03192041
1	17580391	0.06014067
1	17580392	0.04128746
1	17580408	0.05597849
1	17580409	0.08089792
1	17580530	0.7837405
1	17580539	0.0699801
1	17580542	0.0699801
1	17580554	0.03074217
1	17580573	0.7711964
1	17580575	0.2596787
1	17580576	0.2333993
1	17580580	0.01471227
1	17580732	0.01105801
1	17580772	0.01435539
1	17580867	0.009887774
1	17580890	0.009887774
1	17580928	0.01278531
1	17580994	0.410857
1	17581108	0.3010623
1	17581132	0.3086842
1	17581154	0.6823217
1	17581873	0.8786958
1	17581896	0.2846825
1	17581902	0.6346064
1	17581988	0.6527483
1	17582002	0.9840447
1	17582054	0.431574
1	17582056	0.5736547
1	17582058	0.9862869
1	17582076	0.4689718
1	17582077	0.9190912
1	17582081	0.5576501
1	17582086	0.7926708
1	17582109	0.6948306
1	17582401	0.9151146
1	17582426	0.4555099
1	17585732	0.4577114
1	17586155	0.9319972
1	17586176	0.1180431
1	17586222	0.4281276
1	17586368	0.01619888
1	17586476	0.8182054
1	17586480	0.9451621
1	17586587	0.783778
1	17586601	0.3824045
1	17586665	0.9659568
1	17586709	0.01450701
1	17586847	0.01356861
1	17586892	0.9543114
1	17586905	0.2587693
1	17586910	0.6504577
1	17586943	0.6111109
1	17587025	0.3901642
1	17587122	0.141973
1	17587214	0.7484583
1	17587242	0.02808815
1	17587253	0.3684355
1	17587981	0.5555793
1	17588555	0.6259281
1	17588741	0.1120814
1	17589805	0.07464003
1	17590204	0.2780334
1	17590256	0.2797662
1	17591104	0.2101158
1	17591178	0.09808217
1	17591282	0.08979702
1	17591325	0.7573079
1	17591329	0.1726069
1	17591369	0.230121
1	17591873	0.3038033
1	17592240	0.03708035
1	17592832	0.07464003
1	17592838	0.3829128
1	17592977	0.02686852
1	17593168	0.3039857
1	17593626	0.1463297
1	17593854	0.4058098
1	17594138	0.02623269
1	17594240	0.4653184
1	17594300	0.6810516
1	17594541	0.3749358
1	17594903	0.3440709
1	17595280	0.05388672
1	17595331	0.02623269
1	17595333	0.05078114
1	17595401	0.2154707
1	17595409	0.3837515
1	17595508	0.3471841
1	17595511	0.6265239
1	17595517	0.05028518
1	17595536	0.03655653
1	17595585	0.06906463
1	17595683	0.0237456
1	17595689	0.2031645
1	17596890	0.9359651
1	17597004	0.2319444
1	17597065	0.166751
1	17597166	0.3789815
1	17597213	0.03457998
1	17597230	0.3114964
1	17597321	0.2951852
1	17597401	0.9059868
1	17597403	0.1542319
1	17597407	0.1706072
1	17597441	0.02724039
1	17597460	0.1629256
1	17597588	0.09147398
1	17597659	0.07356893
1	17597667	0.09144356
1	17597689	0.02576614
1	17597704	0.02623269
1	17597712	0.03649514
1	17597736	0.06553168
1	17597768	0.2985458
1	17597778	0.04100552
1	17597882	0.3430447
1	17597889	0.09178559
1	17598027	0.4118629
1	17598060	0.08688842
1	17598206	0.06597441
1	17598360	0.4650226
1	17598470	0.05957035
1	17598479	0.02945871
1	17598496	0.8256137
1	17598528	0.4381078
1	17598530	0.6340972
1	17598564	0.02120307
1	17598572	0.4526825
1	17598620	0.1020435
1	17598656	0.0203419
1	17598691	0.04530851
1	17599290	0.3414584
1	17599359	0.02372303
1	17599399	0.1600392
1	17599592	0.3837515
1	17600635	0.1925813
1	17600790	0.1499427
1	17601296	0.02623269
1	17601361	0.0418495
1	17601515	0.9090402
1	17601878	0.6476484
1	17602245	0.6926603
1	17602286	0.06003652
1	17602288	0.05620053
1	17602337	0.234604
1	17602405	0.09003465
1	17602448	0.9058081
1	17602450	0.5173334
1	17602452	0.3856828
1	17602513	0.5828267
1	17602558	0.9716574
1	17602627	0.2097649
1	17602690	0.2101874
1	17602693	0.2101874
1	17602743	0.2396337
1	17602748	0.3013066
1	17602752	0.3013066
1	17602753	0.3013066
1	17602780	0.2048865
1	17602797	0.2994223
1	17602802	0.3743638
1	17602812	0.2291317
1	17602832	0.2608403
1	17602854	0.2730489
1	17602864	0.3807179
1	17602866	0.1805343
1	17603204	0.1882828
1	17604513	0.1397322
1	17604528	0.1765419
1	17604539	0.1170189
1	17604559	0.2082556
1	17604560	0.1943818
1	17604564	0.2310741
1	17604585	0.1877201
1	17604703	0.007234178
1	17604734	0.149631
1	17604755	0.149631
1	17604769	0.1939914
1	17604812	0.002954538
1	17604876	0.8841248
1	17604947	0.1037286
1	17605106	0.892283
1	17605115	0.8758338
1	17605185	0.9205742
1	17605267	0.8841248
1	17605277	0.8841248
1	17605294	0.8841248
1	17605310	0.8841248
1	17605417	0.1568344
1	17605423	0.8841248
1	17605456	0.1756932
1	17605478	0.8628155
1	17605592	0.876278
1	17605620	0.8841248
1	17605630	0.8841248
1	17605703	0.441993
1	17605736	0.8494315
1	17605876	0.8841248
1	17605923	0.8841248
1	17605951	0.8841248
1	17606246	0.05165297
1	17606267	0.8841248
1	17606414	0.9083369
1	17606574	0.5927419
1	17606576	0.8619805
1	17606580	0.8619805
1	17606955	0.8841248
1	17606966	0.8841248
1	17606981	0.892511
1	17607038	0.9601888
1	17607119	0.8841248
1	17607155	0.8619805
1	17607189	0.8607851
1	17607303	0.8841248
1	17607377	0.8755387
1	17607408	0.9004334
1	17607412	0.4102359
1	17607435	0.9083369
1	17607486	0.8841248
1	17607596	0.8841248
1	17607611	0.8841248
1	17607639	0.8841248
1	17607647	0.9083369
1	17607668	0.9083369
1	17607710	0.877671
1	17607859	0.8356056
1	17607939	0.886746
1	17608019	0.9686529
1	17608371	0.811963
1	17608412	0.8841248
1	17608496	0.441127
1	17608679	0.9083369
1	17608763	0.8192641
1	17608779	0.8841248
1	17608886	0.871076
1	17609070	0.2075062
1	17609425	0.5554993
1	17609507	0.8247815
1	17609508	0.8247815
1	17609549	0.846926
1	17609599	0.8841248
1	17609853	0.5331581
1	17609919	0.8841248
1	17609926	0.8841248
1	17610111	0.9083369
1	17610200	0.9083369
1	17610219	0.9083369
1	17610235	0.8472122
1	17610264	0.8841248
1	17610289	0.8841248
1	17610312	0.9185665
1	17610318	0.8841248
1	17610352	0.8841248
1	17610376	0.8841248
1	17610411	0.7934268
1	17610439	0.8841248
1	17610469	0.8841248
1	17610477	0.1365885
1	17610552	0.1783155
1	17610819	0.6979544
1	17610841	0.9708053
1	17610897	0.03154999
1	17610939	0.2878893
1	17610976	0.3143108
1	17611130	0.6435758
1	17611352	0.444977
1	17611377	0.5389407
1	17611405	0.5219083
1	17611427	0.5024737
1	17612164	0.4926553
1	17612173	0.2306007
1	17612192	0.7996317
1	17612210	0.4860176
1	17612216	0.3900369
1	17612240	0.5849017
1	17612251	0.4646797
1	17612276	0.5548656
1	17612362	0.2568626
1	17612388	0.4060728
1	17612437	0.9689216
1	17612448	0.9297608
1	17612518	0.3410915
1	17612519	0.3996966
1	17612585	0.5221021
1	17612756	0.4820681
1	17612760	0.6491674
1	17612942	0.5838834
1	17613120	0.5051631
1	17613130	0.4079432
1	17613187	0.2437199
1	17613589	0.4623734
1	17614528	0.1237711
1	17614620	0.9008213
1	17614653	0.5864644
1	17614691	0.3747087
1	17615268	0.967691
1	17615655	0.421995
1	17615708	0.5911911
1	17615792	0.2353702
1	17615802	0.5351577
1	17615936	0.6138849
1	17615937	0.6330872
1	17616067	0.9875173
1	17616179	0.9525592
1	17616273	0.9344513
1	17616346	0.6130828
1	17616670	0.6383722
1	17616777	0.7691534
1	17616819	0.7707075
1	17616849	0.934342
1	17616860	0.4614417
1	17616902	0.4614417
1	17616916	0.7707075
1	17616917	0.7707075
1	17616919	0.922734
1	17616968	0.9193011
1	17617161	0.3065114
1	17617162	0.4012096
1	17617388	0.8673305
1	17617427	0.2397567
1	17617432	0.4021798
1	17617482	0.9877856
1	17617521	0.4122589
1	17617595	0.3724045
1	17617600	0.3724045
1	17617670	0.693669
1	17617724	0.1788817
1	17617725	0.9810702
1	17617764	0.1710395
1	17617799	0.6530844
1	17617811	0.9648234
1	17617826	0.9500613
1	17617893	0.3095908
1	17617928	0.4489856
1	17617936	0.6929135
1	17617960	0.4085284
1	17617984	0.5440447
1	17618024	0.1676451
1	17618038	0.5212866
1	17618580	0.2405118
1	17619162	0.2639802
1	17619225	0.1408167
1	17619285	0.3382828
1	17619327	0.2290027
1	17619366	0.646836
1	17619569	0.8584856
1	17619589	0.8811283
1	17619660	0.916606
1	17619662	0.9391505
1	17619671	0.9337067
1	17619700	0.9720841
1	17619900	0.3598087
1	17620226	0.3874426
1	17620259	0.5397575
1	17620465	0.8182985
1	17620506	0.6613831
1	17620547	0.5698472
1	17620550	0.5851679
1	17620554	0.8492651
1	17620667	0.5814391
1	17620837	0.7816515
1	17620936	0.5166604
1	17621082	0.869586
1	17621123	0.7651208
1	17621128	0.7651208
1	17621149	0.8514214
1	17621169	0.6232713
1	17621178	0.6940782
1	17621400	0.7379183
1	17621406	0.8129364
1	17621428	0.828315
1	17621528	0.653695
1	17621595	0.6529148
1	17621601	0.6661613
1	17621602	0.6661613
1	17621606	0.6661613
1	17621632	0.8343481
1	17621653	0.3158323
1	17621930	0.6175983
1	17621975	0.6952854
1	17621998	0.771722
1	17622027	0.7258533
1	17622094	0.4265082
1	17622251	0.8436081
1	17622315	0.3911508
1	17622327	0.7345451
1	17622430	0.8233683
1	17622449	0.8305141
1	17622507	0.8252976
1	17622536	0.8302447
1	17623540	0.9324842
1	17623543	0.8050879
1	17623556	0.8061649
1	17623561	0.4890494
1	17623605	0.79903
1	17623615	0.8067493
1	17623627	0.8067493
1	17623693	0.6867016
1	17623763	0.4894041
1	17623773	0.6867016
1	17623798	0.6867016
1	17623804	0.6775862
1	17623812	0.6775862
1	17623863	0.6775862
1	17623866	0.9720756
1	17623873	0.6773322
1	17623894	0.6775862
1	17623903	0.6867016
1	17623905	0.6867016
1	17623918	0.6867016
1	17623927	0.9134562
1	17623942	0.6695831
1	17623949	0.6791893
1	17623956	0.6747274
1	17624011	0.6964094
1	17624045	0.6867016
1	17624051	0.6867016
1	17624100	0.6931013
1	17624151	0.7524371
1	17624246	0.6273149
1	17624294	0.4231389
1	17624295	0.6323911
1	17624303	0.5783128
1	17624314	0.6034377
1	17624326	0.5490023
1	17624336	0.5108598
1	17624348	0.4480435
1	17624399	0.6423995
1	17624426	0.7472274
1	17624442	0.502709
1	17624454	0.3359186
1	17624458	0.502709
1	17624468	0.4520615
1	17624518	0.8115287
1	17624525	0.9282985
1	17624531	0.7690332
1	17624561	0.6833213
1	17624599	0.8538848
1	17624608	0.7589463
1	17625808	0.9720072
1	17625813	0.9698967
1	17625833	0.9652781
1	17625911	0.9111831
1	17625914	0.9877389
1	17625945	0.6521136
1	17625971	0.9940263
1	17625983	0.9843744
1	17625993	0.7248497
1	17625995	0.8521036
1	17626011	0.8587356
1	17626013	0.8587356
1	17626039	0.5839123
1	17626042	0.8128296
1	17626050	0.8798613
1	17626115	0.703172
1	17626124	0.3650363
1	17626215	0.9676343
1	17627071	0.7695161
1	17627180	0.3914623
1	17627211	0.933594
1	17627220	0.7818149
1	17627228	0.9338327
1	17627251	0.5732313
1	17627266	0.4698447
1	17627316	0.8960513
1	17627356	0.3004045
1	17627363	0.6856143
1	17627389	0.3996324
1	17627408	0.4502286
1	17627430	0.476344
1	17627487	0.241795
1	17627493	0.3926404
1	17627505	0.3946924
1	17627783	0.45587
1	17628032	0.3013599
1	17628097	0.3973536
1	17628159	0.3890779
1	17628164	0.420924
1	17628209	0.4135877
1	17628224	0.4951634
1	17628271	0.3941946
1	17628289	0.3944689
1	17628329	0.3221148
1	17628340	0.3164006
1	17628379	0.400939
1	17628456	0.361607
1	17628481	0.4874744
1	17628515	0.481109
1	17628593	0.3941946
1	17628787	0.2574898
1	17628835	0.3100728
1	17629014	0.8392115
1	17629073	0.846255
1	17629086	0.6061151
1	17629340	0.302896
1	17629371	0.3047992
1	17629517	0.9223068
1	17629584	0.3573955
1	17629614	0.2327114
1	17629653	0.3407474
1	17629704	0.846255
1	17629726	0.3407474
1	17629727	0.3407474
1	17629730	0.4970109
1	17629734	0.3407474
1	17629751	0.3042486
1	17629868	0.4055949
1	17629869	0.3606483
1	17629872	0.3113952
1	17629873	0.4055949
1	17629878	0.4704993
1	17629885	0.8407368
1	17629886	0.5932295
1	17629893	0.3328548
1	17629902	0.3328548
1	17629916	0.2969971
1	17629926	0.2974879
1	17629931	0.2974879
1	17629945	0.3328548
1	17629954	0.2974879
1	17629984	0.2706107
1	17629992	0.326367
1	17630045	0.3039303
1	17630269	0.3659249
1	17630332	0.4343088
1	17630336	0.3942641
1	17630400	0.3936025
1	17630777	0.6002033
1	17630900	0.5854124
1	17630901	0.7608213
1	17630904	0.9297877
1	17630913	0.8336539
1	17630941	0.5163441
1	17630981	0.834997
1	17631060	0.6463637
1	17631070	0.6793782
1	17631075	0.3512665
1	17631076	0.6952927
1	17631082	0.6463637
1	17631552	0.8332515
1	17631560	0.5216955
1	17631576	0.434187
1	17631595	0.941679
1	17631608	0.4133732
1	17631689	0.9748134
1	17631734	0.3964867
1	17631742	0.6225618
1	17631755	0.9173767
1	17631940	0.5005271
1	17632027	0.4601541
1	17632510	0.4946275
1	17632562	0.4924662
1	17632588	0.2658578
1	17632640	0.6921457
1	17632663	0.9919312
1	17632731	0.3544468
1	17632740	0.3178856
1	17632778	0.08033811
1	17632782	0.7495818
1	17633028	0.09476112
1	17633136	0.08844736
1	17633227	0.8489688
1	17633267	0.9127993
1	17633279	0.2735862
1	17633314	0.6213839
1	17633323	0.6216689
1	17633340	0.9866099
1	17633358	0.5598381
1	17633372	0.7823393
1	17633384	0.5742472
1	17633502	0.9922949
1	17633516	0.8282702
1	17633563	0.2325446
1	17633725	0.6999603
1	17633730	0.2429125
1	17633812	0.3900327
1	17633842	0.9901121
1	17633852	0.4386474
1	17633864	0.4461741
1	17633883	0.853983
1	17633961	0.9158289
1	17634029	0.5016429
1	17634044	0.499057
1	17634053	0.7764076
1	17634063	0.4182823
1	17634118	0.8532772
1	17634121	0.9917333
1	17634206	0.685938
1	17634210	0.5143294
1	17634221	0.4058917
1	17634249	0.7331891
1	17634336	0.3730932
1	17634375	0.7217614
1	17634449	0.6035656
1	17634499	0.02756006
1	17634513	0.04855512
1	17634577	0.8150518
1	17634598	0.7130206
1	17634646	0.865392
1	17634652	0.7959096
1	17634683	0.8908445
1	17634795	0.3023062
1	17634806	0.829652
1	17634843	0.8862583
1	17634857	0.8388316
1	17634859	0.5727402
1	17634870	0.9837671
1	17634924	0.3383723
1	17634926	0.2025819
1	17634952	0.3191499
1	17634974	0.1769971
1	17635028	0.845858
1	17635034	0.6243491
1	17635077	0.4598037
1	17635098	0.4276819
1	17635140	0.4169504
1	17635149	0.5718973
1	17635202	0.8161596
1	17635222	0.05797893
1	17635320	0.5124418
1	17635347	0.2128512
1	17635359	0.6267793
1	17635393	0.642373
1	17635428	0.7343667
1	17635471	0.5128883
1	17635491	0.2495154
1	17635542	0.7408707
1	17635570	0.6468527
1	17635593	0.3759601
1	17635629	0.6644203
1	17635645	0.6192802
1	17635724	0.3385186
1	17635886	0.421397
1	17635946	0.03667694
1	17635987	0.8618758
1	17635997	0.7634908
1	17636019	0.2265381
1	17636122	0.7974723
1	17636193	0.7263637
1	17636254	0.5772224
1	17636294	0.2387456
1	17636307	0.2625243
1	17636311	0.2622707
1	17636324	0.07732411
1	17636326	0.07173145
1	17636327	0.0767039
1	17636344	0.3723912
1	17636345	0.362757
1	17636346	0.3723912
1	17636357	0.2306427
1	17636359	0.2735484
1	17636371	0.4177863
1	17636372	0.5712094
1	17636481	0.2786907
1	17636528	0.06103916
1	17636532	0.9625077
1	17638563	0.9025185
1	17638589	0.7677573
1	17638616	0.8609376
1	17638617	0.2117534
1	17638629	0.08538631
1	17638639	0.7904359
1	17638652	0.871816
1	17638659	0.8585459
1	17638678	0.7837117
1	17638688	0.7522668
1	17638700	0.7082932
1	17638714	0.7479113
1	17638751	0.8549248
1	17638794	0.6893834
1	17638809	0.8267668
1	17638832	0.6522646
1	17638875	0.6454144
1	17638880	0.6454144
1	17638910	0.6454144
1	17638932	0.6454144
1	17638944	0.688064
1	17638964	0.7517091
1	17638982	0.1313441
1	17639033	0.7268278
1	17639057	0.7591497
1	17639073	0.6825223
1	17639111	0.6589775
1	17639138	0.2546007
1	17639173	0.6825223
1	17639196	0.6733269
1	17639198	0.6733269
1	17639205	0.6825223
1	17639258	0.6825223
1	17639268	0.7423074
1	17639314	0.897063
1	17639392	0.9782541
1	17639414	0.9937521
1	17639772	0.01399641
1	17639778	0.1059113
1	17639812	0.01483506
1	17639837	0.01571227
1	17639840	0.08808916
1	17639845	0.01571227
1	17639887	0.01571227
1	17639932	0.0131892
1	17639975	0.2728489
1	17639990	0.2321266
1	17640035	0.001851233
1	17640043	0.01571227
1	17640086	0.01258209
1	17640094	0.2390216
1	17640114	0.2390216
1	17640134	0.848638
1	17640153	0.003893632
1	17640162	0.2620302
1	17640165	0.02079708
1	17640176	0.01797535
1	17640179	0.01830566
1	17640181	0.293738
1	17640191	0.3689103
1	17640199	0.3417318
1	17640213	0.003672305
1	17640215	0.003672305
1	17640225	0.01751805
1	17640228	0.01751805
1	17640230	0.01813555
1	17640247	0.01751805
1	17640249	0.355557
1	17640256	0.00502708
1	17640270	0.1606243
1	17640273	0.002072598
1	17640340	0.03282263
1	17640342	0.03282263
1	17640349	0.06179873
1	17640360	0.05801039
1	17640361	0.06043367
1	17640364	0.06179873
1	17640395	0.3740678
1	17640398	0.003407321
1	17640408	0.01729644
1	17640416	0.004119492
1	17640429	0.5572792
1	17640433	0.01109122
1	17640438	0.01682109
1	17640451	0.01699993
1	17640458	0.2983641
1	17640477	0.01734043
1	17640529	0.01305364
1	17640534	0.01757965
1	17640558	0.004000157
1	17640567	0.01830566
1	17640575	0.002904164
1	17640576	0.01830566
1	17640583	0.002904164
1	17640592	0.002904164
1	17640608	0.01830566
1	17640610	0.2390216
1	17640622	0.2321266
1	17640627	0.003350031
1	17640637	0.002702402
1	17640641	0.002702402
1	17640676	0.00359759
1	17640679	0.02155143
1	17640706	0.002796001
1	17640707	0.002796001
1	17640721	0.002904164
1	17640763	0.2390216
1	17641023	0.04620878
1	17641028	0.004930352
1	17641035	0.004989407
1	17641071	0.02128135
1	17641127	0.008987654
1	17641128	0.008677902
1	17641164	0.01004959
1	17641274	0.6265098
1	17641314	0.01852365
1	17641329	0.01852365
1	17641365	0.007196122
1	17642052	0.3375505
1	17642088	0.9262594
1	17642196	0.8446475
1	17642199	0.7673613
1	17642212	0.8251881
1	17642248	0.7699708
1	17642321	0.9573532
1	17642331	0.8479625
1	17642359	0.7960144
1	17642464	0.8964249
1	17642552	0.06865261
1	17642772	0.3108171
1	17642789	0.8386733
1	17642855	0.3497912
1	17642864	0.4212988
1	17642930	0.6094772
1	17642936	0.7145396
1	17643001	0.3350224
1	17644346	0.1145758
1	17644352	0.904736
1	17644378	0.1510629
1	17644417	0.2797817
1	17644458	0.6125697
1	17644479	0.3671868
1	17644488	0.4369524
1	17644492	0.05889292
1	17644494	0.4905028
1	17644499	0.196216
1	17644509	0.4967667
1	17644515	0.3270459
1	17644526	0.1469507
1	17644543	0.2115683
1	17644627	0.4984388
1	17644661	0.4128284
1	17644688	0.2562859
1	17644701	0.1622759
1	17644730	0.6315242
1	17644792	0.549318
1	17644939	0.7576641
1	17644981	0.2056191
1	17645037	0.1036594
1	17645081	0.4950467
1	17649699	0.8574879
1	17649731	0.6502141
1	17650194	0.6392887
1	17650199	0.6267919
1	17650387	0.5833839
1	17650399	0.4236287
1	17650403	0.3714065
1	17650414	0.638378
1	17650419	0.4525537
1	17650441	0.4336543
1	17650448	0.4128529
1	17650463	0.5082533
1	17650485	0.6150597
1	17650588	0.6579434
1	17650617	0.1728528
1	17650618	0.2135944
1	17650621	0.1630444
1	17650622	0.4404541
1	17650652	0.3203029
1	17650663	0.2197166
1	17650669	0.3431912
1	17650678	0.3431912
1	17650728	0.3041523
1	17650773	0.3138115
1	17650822	0.3041523
1	17650865	0.3041523
1	17650895	0.6313054
1	17650961	0.1773286
1	17650966	0.3041523
1	17650982	0.2695337
1	17650985	0.2695337
1	17651025	0.683025
1	17651029	0.3041523
1	17651068	0.1259674
1	17651102	0.2656885
1	17651116	0.3041523
1	17651128	0.3041523
1	17651131	0.3041523
1	17651141	0.4337673
1	17651173	0.3772572
1	17651207	0.3744345
1	17651221	0.3041523
1	17651285	0.3544892
1	17651300	0.3199592
1	17651304	0.2788932
1	17651325	0.3041523
1	17651334	0.3041523
1	17651350	0.1953958
1	17651369	0.2920643
1	17651375	0.267985
1	17651387	0.3300317
1	17651407	0.321441
1	17651441	0.1632029
1	17651449	0.3051383
1	17651453	0.3051383
1	17651464	0.1693409
1	17651475	0.2353732
1	17651536	0.6621014
1	17651661	0.2792541
1	17651666	0.1350835
1	17651703	0.0641858
1	17651731	0.5926221
1	17651738	0.7228314
1	17651745	0.5729728
1	17651775	0.2279408
1	17651779	0.2778901
1	17651808	0.3633481
1	17651809	0.4700058
1	17651826	0.2561402
1	17651829	0.2961333
1	17651852	0.5590232
1	17651895	0.2399625
1	17651909	0.3559116
1	17651953	0.4182463
1	17652032	0.6677525
1	17652039	0.3760426
1	17652050	0.408058
1	17652061	0.411295
1	17652065	0.3534923
1	17652092	0.3762924
1	17652098	0.2269263
1	17652099	0.6455511
1	17652104	0.3796643
1	17652116	0.2822073
1	17652135	0.4757757
1	17652147	0.2784465
1	17652151	0.2784465
1	17652153	0.2784465
1	17652154	0.3272289
1	17652159	0.3208319
1	17652162	0.3208319
1	17652175	0.4867487
1	17652184	0.3199592
1	17652193	0.3232279
1	17652237	0.2606239
1	17652255	0.6363206
1	17652264	0.3553502
1	17652315	0.5218819
1	17652383	0.2466984
1	17652390	0.2466984
1	17652407	0.2191942
1	17652448	0.2579165
1	17652455	0.6664147
1	17652473	0.353257
1	17652479	0.3073761
1	17652489	0.3041523
1	17652491	0.3041523
1	17652531	0.2367566
1	17652566	0.3490958
1	17652605	0.3553502
1	17652633	0.4748527
1	17652647	0.418184
1	17652655	0.4943446
1	17652665	0.6878608
1	17652690	0.3553502
1	17652711	0.6276626
1	17652712	0.2961098
1	17652786	0.4337673
1	17652848	0.3744345
1	17652851	0.3744345
1	17652868	0.3762933
1	17652869	0.3762933
1	17652871	0.3762933
1	17652875	0.3744345
1	17652890	0.3058137
1	17652900	0.3954385
1	17652959	0.3704331
1	17652963	0.3403821
1	17652992	0.4331933
1	17652996	0.3403821
1	17652999	0.3403821
1	17653039	0.3472108
1	17653050	0.3561718
1	17653071	0.2408692
1	17653082	0.3379157
1	17653167	0.3041523
1	17653182	0.3772572
1	17653197	0.3041523
1	17653314	0.2961098
1	17653346	0.3218392
1	17653385	0.2961098
1	17653413	0.2961098
1	17653422	0.2961098
1	17653455	0.2961098
1	17653465	0.2961098
1	17653510	0.3553502
1	17653512	0.4525514
1	17653519	0.3644526
1	17653530	0.3644526
1	17653538	0.3644526
1	17653545	0.3644526
1	17653548	0.3644526
1	17653552	0.3467444
1	17653557	0.5853447
1	17653569	0.3644526
1	17653596	0.2794624
1	17653600	0.5842365
1	17653610	0.410931
1	17653612	0.5284088
1	17653616	0.2781242
1	17653624	0.2781242
1	17653627	0.2947371
1	17653698	0.2947371
1	17653704	0.344415
1	17653786	0.2961098
1	17653810	0.3041523
1	17653815	0.4566055
1	17653825	0.2961098
1	17653857	0.3041523
1	17653867	0.2961098
1	17653876	0.06118004
1	17653881	0.2961098
1	17653885	0.2961098
1	17653913	0.2961098
1	17653938	0.344415
1	17653967	0.05315567
1	17653988	0.3355706
1	17654023	0.3772572
1	17654027	0.3772572
1	17654044	0.7745271
1	17654078	0.3772572
1	17654092	0.2236544
1	17654098	0.3772572
1	17654120	0.3644526
1	17654144	0.5808774
1	17654149	0.3041523
1	17654166	0.3041523
1	17654178	0.3041523
1	17654197	0.3041523
1	17654203	0.1848558
1	17654218	0.3041523
1	17654222	0.3041523
1	17654238	0.4582614
1	17654248	0.3041523
1	17654255	0.3041523
1	17654297	0.2562727
1	17654300	0.2490094
1	17654316	0.3143567
1	17654317	0.3143567
1	17654344	0.2619154
1	17654397	0.3041523
1	17654408	0.2399952
1	17654410	0.2246454
1	17654419	0.4567074
1	17654428	0.3132195
1	17654752	0.5810014
1	17654772	0.5130042
1	17654773	0.3626815
1	17654793	0.1856742
1	17654872	0.7883437
1	17657669	0.211819
1	17657677	0.2392856
1	17657692	0.5769238
1	17657706	0.6508687
1	17657734	0.21108
1	17657754	0.148404
1	17657756	0.6137732
1	17657758	0.8992288
1	17657759	0.6652677
1	17657831	0.9161999
1	17657842	0.4529478
1	17657851	0.4703351
1	17657864	0.3125859
1	17657971	0.4160409
1	17658015	0.391452
1	17658076	0.07444114
1	17658435	0.4305745
1	17658652	0.3861354
1	17658668	0.3673476
1	17658672	0.3591688
1	17658722	0.4105203
1	17658915	0.5828531
1	17658932	0.7538589
1	17659069	0.596578
1	17659284	0.07141895
1	17659463	0.7721383
1	17659468	0.2086741
1	17659527	0.5042718
1	17659547	0.364786
1	17659637	0.6032308
1	17659669	0.7708094
1	17659757	0.7417128
1	17659777	0.8239471
1	17659941	0.01354716
1	17659957	0.1729645
1	17660040	0.2502892
1	17660226	0.2276435
1	17660339	0.2512413
1	17660571	0.2470942
1	17660887	0.2201591
1	17660955	0.3827176
1	17660994	0.1719411
1	17661146	0.3157209
1	17661376	0.2340613
1	17661458	0.03890181
1	17661490	0.3820904
1	17661518	0.5452821
1	17661594	0.2370345
1	17661816	0.1741611
1	17661994	0.1678601
1	17662161	0.7142873
1	17662168	0.2390044
1	17662530	0.8556586
1	17662538	0.1837797
1	17662581	0.7109375
1	17662632	0.03890181
1	17662669	0.2072298
1	17662701	0.3413281
1	17662743	0.3956036
1	17662744	0.3820904
1	17662750	0.2825393
1	17662795	0.1751
1	17662868	0.2952702
1	17662873	0.1802315
1	17662983	0.1049057
1	17663126	0.1615725
1	17663179	0.2175272
1	17663186	0.1456818
1	17663344	0.03880814
1	17663359	0.3672805
1	17663381	0.1905328
1	17663394	0.02390135
1	17663395	0.2444704
1	17663417	0.8624201
1	17663756	0.2163157
1	17663781	0.1678601
1	17663836	0.2086276
1	17663883	0.2256668
1	17663898	0.7862597
1	17663936	0.2215007
1	17664040	0.2256668
1	17664062	0.206295
1	17664158	0.03538421
1	17664227	0.3983659
1	17664228	0.3983659
1	17664256	0.0408822
1	17664481	0.1557777
1	17664525	0.8750398
1	17664686	0.7323756
1	17664729	0.4216776
1	17665212	0.7110566
1	17665272	0.1653163
1	17665575	0.5716728
1	17665951	0.3785073
1	17665973	0.3739534
1	17665997	0.2237226
1	17666003	0.2237226
1	17666011	0.2576832
1	17666079	0.153006
1	17666326	0.2676377
1	17666452	0.366656
1	17666869	0.2952626
1	17667289	0.3233391
1	17667308	0.3243935
1	17667386	0.3010665
1	17667442	0.1886643
1	17667521	0.2133392
1	17667578	0.2315456
1	17667719	0.3526908
1	17667736	0.1754132
1	17667771	0.852111
1	17667802	0.01753399
1	17667933	0.06385071
1	17667934	0.9804504
1	17668004	0.7712889
1	17668086	0.9963693
1	17668234	0.7696564
1	17668361	0.8428046
1	17668588	0.2402727
1	17668590	0.3594844
1	17668674	0.564441
1	17668907	0.1886643
1	17668920	0.1166718
1	17668958	0.8730246
1	17669096	0.0856847
1	17669106	0.0781117
1	17669183	0.8896287
1	17669187	0.109761
1	17669245	0.4443029
1	17669279	0.1326342
1	17669289	0.0408481
1	17669359	0.09277838
1	17669438	0.3872832
1	17669525	0.7442387
1	17669536	0.5635283
1	17669777	0.1488614
1	17669831	0.3688981
1	17669977	0.2545705
1	17670050	0.2822622
1	17670226	0.2004459
1	17670248	0.3338887
1	17670297	0.2995072
1	17670491	0.834775
1	17670753	0.7974109
1	17670771	0.1799177
1	17670867	0.2229144
1	17670879	0.02377893
1	17671041	0.08653594
1	17671195	0.198206
1	17671271	0.18377
1	17671304	0.04370824
1	17671327	0.04370824
1	17671397	0.7947453
1	17671636	0.0314203
1	17671958	0.2137819
1	17672102	0.8688516
1	17672194	0.7486761
1	17672267	0.3103979
1	17672486	0.2237785
1	17672516	0.3103979
1	17672571	0.2194868
1	17672679	0.3250629
1	17672680	0.3250629
1	17672732	0.1727555
1	17672776	0.811221
1	17672932	0.2783048
1	17673241	0.2066097
1	17673419	0.0276042
1	17673501	0.7862161
1	17673503	0.241508
1	17673605	0.1922525
1	17673762	0.05546628
1	17673881	0.03107503
1	17674055	0.3173841
1	17674295	0.1553467
1	17674328	0.1391039
1	17674335	0.1694612
1	17674418	0.3145462
1	17674569	0.3059108
1	17674741	0.2186475
1	17675117	0.3488675
1	17675233	0.2036199
1	17679573	0.2529869
1	17703108	0.2893821
1	17703324	0.09644518
1	17703328	0.1677839
1	17703403	0.33236
1	17703470	0.2453896
1	17703478	0.3182084
1	17703551	0.1157804
1	17714732	0.7976537
1	17714822	0.2013367
1	17714872	0.126463
1	17714880	0.6481186
1	17715034	0.9842779
1	17715131	0.290658
1	17715219	0.2003825
1	17715263	0.2863832
1	17715274	0.6235848
1	17715392	0.3567955
1	17715489	0.9575771
1	17715572	0.1934561
1	17715693	0.2397123
1	17715806	0.1101199
1	17715837	0.122207
1	17715843	0.4610708
1	17715994	0.2302679
1	17716104	0.1842522
1	17716136	0.9412469
1	17716166	0.2723434
1	17716311	0.2485718
1	17716394	0.194881
1	17716464	0.2966912
1	17716514	0.2748765
1	17716626	0.2320769
1	17717032	0.1158771
1	17717086	0.8494077
1	17717101	0.2734908
1	17717150	0.1757577
1	17717195	0.1868717
1	17717199	0.2077466
1	17717340	0.7842308
1	17717342	0.1495413
1	17717402	0.9815313
1	17717416	0.7850604
1	17717435	0.279409
1	17717474	0.1834066
1	17717567	0.9256606
1	17717569	0.03189033
1	17717616	0.1254671
1	17717617	0.3779904
1	17717737	0.4651321
1	17717756	0.8076367
1	17717839	0.2304527
1	17717898	0.3676788
1	17717935	0.1454383
1	17717943	0.5899594
1	17717979	0.6094013
1	17718024	0.1848897
1	17718086	0.1168071
1	17718228	0.2064583
1	17718263	0.1360005
1	17718330	0.424975
1	17719099	0.7393902
1	17719150	0.1959964
1	17719421	0.8647911
1	17719440	0.8555908
1	17720032	0.1544678
1	17720396	0.877061
1	17720585	0.173429
1	17720735	0.6404546
1	17720749	0.6938751
1	17720836	0.8246249
1	17720885	0.5470889
1	17721174	0.2967606
1	17721457	0.5647755
1	17722386	0.4727894
1	17722702	0.1744561
1	17722709	0.5245945
1	17722752	0.8349464
1	17722876	0.6928307
1	17723073	0.6954845
1	17723134	0.995506
1	17723677	0.1189352
1	17723685	0.446363
1	17723751	0.6760456
1	17723909	0.4678011
1	17723979	0.1035866
1	17723992	0.09395829
1	17724085	0.4485029
1	17724372	0.155087
1	17724398	0.1080871
1	17724419	0.2717565
1	17724666	0.3131248
1	17724698	0.8704816
1	17724928	0.7555534
1	17725031	0.08084793
1	17725113	0.5687641
1	17725248	0.04731255
1	17725271	0.3461807
1	17725276	0.5273991
1	17725345	0.9254001
1	17725366	0.08738604
1	17725369	0.2397215
1	17725607	0.1224105
1	17725914	0.9787888
1	17726030	0.4221075
1	17726048	0.2020175
1	17726111	0.06698317
1	17726155	0.02454813
1	17726295	0.6361762
1	17726347	0.7720023
1	17726531	0.4372261
1	17726534	0.3456017
1	17726580	0.6680854
1	17726595	0.1730886
1	17726618	0.8587236
1	17726625	0.7198718
1	17726686	0.9359237
1	17726703	0.9587877
1	17726746	0.8169992
1	17726816	0.08663481
1	17726834	0.4328226
1	17726860	0.4257483
1	17726874	0.5917146
1	17726918	0.3613901
1	17726941	0.653431
1	17726964	0.3704214
1	17726965	0.7165324
1	17727009	0.5404763
1	17727014	0.7720426
1	17727034	0.08027555
1	17727048	0.4878083
1	17727052	0.4754891
1	17727168	0.5918333
1	17727214	0.4204326
1	17727488	0.4805883
1	17727521	0.4272775
1	17727541	0.4451753
1	17727606	0.6447162
1	17727659	0.3287888
1	17727683	0.144985
1	17727691	0.4634434
1	17727969	0.6622909
1	17728089	0.8372989
1	17728226	0.4352858
1	17728288	0.2814174
1	17728343	0.06389902
1	17728514	0.3229417
1	17728520	0.3793663
1	17728537	0.8925178
1	17728585	0.8983644
1	17728640	0.8034709
1	17728658	0.9183012
1	17728666	0.541561
1	17728671	0.9003665
1	17728711	0.3165461
1	17728721	0.9500294
1	17728783	0.9084002
1	17728801	0.9319587
1	17728838	0.8920651
1	17728953	0.935547
1	17728971	0.9154258
1	17729118	0.8323535
1	17729119	0.8489307
1	17729120	0.8489307
1	17729121	0.8489307
1	17729211	0.7967402
1	17729605	0.8435292
1	17729661	0.9635579
1	17729667	0.9306477
1	17729673	0.9972201
1	17729701	0.2145634
1	17729758	0.9476592
1	17729940	0.3755654
1	17730837	0.8093173
1	17731080	0.4460122
1	17731116	0.1258194
1	17731139	0.1016478
1	17731246	0.1958693
1	17731899	0.9568746
1	17731941	0.2077259
1	17731960	0.2316539
1	17732017	0.4460122
1	17732029	0.2335833
1	17732058	0.0234198
1	17732089	0.1106504
1	17732100	0.3583919
1	17732199	0.3325272
1	17732361	0.1325312
1	17732363	0.1571013
1	17732633	0.3185183
1	17732824	0.7052851
1	17732869	0.8472707
1	17732977	0.348108
1	17733132	0.6969332
1	17733147	0.8744237
1	17733173	0.8116702
1	17733338	0.7175493
1	17733342	0.6561567
1	17733384	0.8458896
1	17733396	0.5954002
1	17733470	0.7317898
1	17733643	0.686785
1	17733649	0.873424
1	17733670	0.174159
1	17733853	0.8922485
1	17733896	0.7881142
1	17733972	0.8075692
1	17733979	0.4524942
1	17734016	0.8075692
1	17734045	0.8851571
1	17734073	0.7804666
1	17734874	0.0224423
1	17734897	0.0224423
1	17734898	0.0224423
1	17734899	0.0224423
1	17734930	0.0218162
1	17735418	0.9104696
1	17735706	0.3319845
1	17735717	0.9696558
1	17735812	0.1563864
1	17735827	0.1445312
1	17735842	0.1870563
1	17735869	0.1216973
1	17735876	0.1668838
1	17735949	0.1591477
1	17735953	0.1219339
1	17735959	0.1227531
1	17736054	0.9961028
1	17736175	0.193017
1	17736179	0.1249732
1	17736241	0.5353794
1	17736333	0.2878503
1	17736339	0.7018268
1	17736407	0.2427892
1	17736431	0.7900402
1	17736450	0.5591402
1	17736455	0.5523703
1	17736459	0.4939203
1	17736489	0.5383864
1	17736717	0.5145253
1	17736798	0.3516023
1	17736801	0.6605798
1	17736849	0.2247747
1	17737368	0.7620657
1	17737534	0.940021
1	17737561	0.9706111
1	17737687	0.9749262
1	17737766	0.9189328
1	17737772	0.7081365
1	17737776	0.8678429
1	17737972	0.8621478
1	17738005	0.8813978
1	17738077	0.2066058
1	17738082	0.5124282
1	17739169	0.9885703
1	17739275	0.8423651
1	17739286	0.7119907
1	17739317	0.4387294
1	17739319	0.5039115
1	17739334	0.5995698
1	17739358	0.9256902
1	17739368	0.6406353
1	17739378	0.3862076
1	17739380	0.569309
1	17739386	0.8709268
1	17739397	0.4751871
1	17739432	0.8264196
1	17739560	0.7964971
1	17739571	0.8805695
1	17739572	0.7964971
1	17739707	0.4273312
1	17739787	0.5079089
1	17739920	0.4373315
1	17739936	0.9100867
1	17739939	0.1477072
1	17740096	0.8817147
1	17740128	0.4475304
1	17740154	0.4112141
1	17740205	0.2007091
1	17740364	0.9124097
1	17740380	0.8285586
1	17740424	0.6051571
1	17740455	0.4450999
1	17740464	0.7912086
1	17740477	0.5196189
1	17740478	0.5432467
1	17740483	0.5106141
1	17740495	0.8965488
1	17740501	0.5222664
1	17740521	0.5472873
1	17740524	0.4937277
1	17740539	0.1442636
1	17740546	0.5087442
1	17740559	0.6359182
1	17740569	0.642328
1	17740570	0.6561642
1	17740572	0.4093142
1	17740760	0.9279689
1	17746530	0.5667967
1	17746543	0.530556
1	17746565	0.8983603
1	17746645	0.2497063
1	17746698	0.3983849
1	17746727	0.5317708
1	17746732	0.197382
1	17746734	0.375792
1	17746781	0.9776791
1	17746786	0.9450022
1	17746794	0.9450022
1	17746812	0.9450022
1	17746815	0.9450022
1	17746864	0.3880832
1	17746866	0.3880832
1	17746890	0.960514
1	17746898	0.9112768
1	17746904	0.9230979
1	17746935	0.9450022
1	17746944	0.9450022
1	17746976	0.9585101
1	17746984	0.4672791
1	17746996	0.1951143
1	17747000	0.2679783
1	17747149	0.9101024
1	17747230	0.8519338
1	17747291	0.5214148
1	17747391	0.8641532
1	17747414	0.8603493
1	17747473	0.9639023
1	17747476	0.4039235
1	17747493	0.8656014
1	17747499	0.8934469
1	17747501	0.4315357
1	17747515	0.3028068
1	17747579	0.9589155
1	17747582	0.7223192
1	17747588	0.2327291
1	17747596	0.9585028
1	17747600	0.9639023
1	17747628	0.8105268
1	17747641	0.9639023
1	17747714	0.855735
1	17747759	0.530644
1	17747774	0.8616011
1	17747795	0.8357918
1	17747799	0.7794247
1	17747818	0.7551491
1	17747861	0.8694503
1	17747984	0.4522455
1	17748048	0.4866728
1	17748151	0.8733432
1	17748188	0.7537108
1	17748209	0.7225618
1	17748322	0.9688517
1	17748338	0.5134225
1	17748364	0.762275
1	17748460	0.3752422
1	17748463	0.8365883
1	17748464	0.6378654
1	17748544	0.590955
1	17748661	0.762275
1	17749015	0.8735647
1	17749021	0.5077871
1	17749029	0.7394719
1	17749094	0.1006521
1	17749173	0.931265
1	17749198	0.9921543
1	17749280	0.467203
1	17749336	0.6368268
1	17749364	0.8372485
1	17749415	0.9753152
1	17749425	0.6699758
1	17749517	0.4267932
1	17749590	0.5150883
1	17749740	0.1185283
1	17749753	0.2141068
1	17749762	0.3192191
1	17749802	0.7900717
1	17749823	0.122692
1	17749885	0.082915
1	17749919	0.2439718
1	17749942	0.3315574
1	17749943	0.3037802
1	17749955	0.820162
1	17750585	0.8800857
1	17751026	0.8914903
1	17751482	0.636028
1	17752018	0.5048861
1	17752062	0.943628
1	17752214	0.6318729
1	17752472	0.4058891
1	17752636	0.7560777
1	17752935	0.9550487
1	17753094	0.9446579
1	17753344	0.8431863
1	17753427	0.5183868
1	17753451	0.9269966
1	17753541	0.8515975
1	17753601	0.8498774
1	17753705	0.7399986
1	17753721	0.530556
1	17753782	0.3460918
1	17753844	0.8283643
1	17754006	0.5452303
1	17754089	0.3817782
1	17754110	0.7723917
1	17754121	0.4291015
1	17754130	0.8663834
1	17754517	0.5258691
1	17754602	0.1394318
1	17754733	0.3439425
1	17754876	0.8652903
1	17754882	0.1803246
1	17755009	0.8268265
1	17755250	0.4192581
1	17755427	0.7858199
1	17755679	0.5059121
1	17755690	0.5059121
1	17755764	0.4830793
1	17755807	0.4830793
1	17755884	0.5301113
1	17755961	0.1482161
1	17756139	0.1664828
1	17756156	0.2416054
1	17756205	0.498784
1	17756239	0.5240004
1	17756284	0.5226394
1	17756426	0.498784
1	17756463	0.498784
1	17756628	0.5358643
1	17756639	0.5358643
1	17756752	0.53639
1	17756783	0.489235
1	17756826	0.4416395
1	17757141	0.4343315
1	17757151	0.7912192
1	17757235	0.4751062
1	17757374	0.4941443
1	17757514	0.1583259
1	17757611	0.5183868
1	17757784	0.6857035
1	17758278	0.4746948
1	17758807	0.4746948
1	17759321	0.8644757
1	17759667	0.4601096
1	17759744	0.7436644
1	17760126	0.4416395
1	17760306	0.5058138
1	17760348	0.498784
1	17760739	0.4773305
1	17760913	0.8058734
1	17761129	0.2416054
1	17761189	0.2395333
1	17761639	0.7816566
1	17762468	0.498784
1	17763137	0.5281726
1	17763328	0.5282352
1	17763347	0.1149015
1	17763471	0.4746948
1	17763885	0.5114452
1	17764954	0.498784
1	17765751	0.1658025
1	17765774	0.2597672
1	17765800	0.2672558
1	17765802	0.288533
1	17765813	0.2672558
1	17765889	0.2672558
1	17765903	0.2444999
1	17765947	0.7878799
1	17766162	0.8446184
1	17766213	0.2908848
1	17766253	0.1764054
1	17766314	0.8048619
1	17766379	0.3636123
1	17766426	0.3068871
1	17766472	0.2854836
1	17766529	0.4331928
1	17766537	0.4141954
1	17766544	0.5474881
1	17766557	0.5845155
1	17766589	0.402601
1	17766606	0.4360255
1	17766623	0.422542
1	17766652	0.4159848
1	17766724	0.6003325
1	17767675	0.4776868
1	17767679	0.4741328
1	17767688	0.4896783
1	17767694	0.2444793
1	17767696	0.6386378
1	17767698	0.5054978
1	17767700	0.7498185
1	17767734	0.4347915
1	17767738	0.5516233
1	17767744	0.426381
1	17767746	0.4296396
1	17767766	0.3688621
1	17767774	0.7899213
1	17767791	0.4025506
1	17767818	0.3484308
1	17767843	0.4646045
1	17767847	0.4004034
1	17767851	0.9299817
1	17767912	0.3418092
1	17767949	0.2826027
1	17767961	0.2186443
1	17767965	0.2759523
1	17767968	0.2178221
1	17767983	0.2867157
1	17767984	0.2526143
1	17768019	0.3463753
1	17768024	0.352669
1	17768033	0.3336216
1	17768053	0.3310718
1	17768064	0.2788294
1	17768084	0.3622664
1	17768095	0.8478484
1	17768101	0.4090694
1	17768140	0.8094377
1	17768151	0.4481159
1	17768178	0.7305062
1	17768199	0.2313565
1	17768220	0.8847606
1	17768242	0.3858097
1	17768258	0.794669
1	17768261	0.7941489
1	17768268	0.6493178
1	17768308	0.6124563
1	17768311	0.6070116
1	17768317	0.6124563
1	17768319	0.6124563
1	17768320	0.6124563
1	17768335	0.6656314
1	17768338	0.6659423
1	17768354	0.5940035
1	17768359	0.5921688
1	17768362	0.8645663
1	17768372	0.8368865
1	17768390	0.03916776
1	17768393	0.6432858
1	17768399	0.7763413
1	17768401	0.7739464
1	17768411	0.8394314
1	17768412	0.8368865
1	17768434	0.8170209
1	17768438	0.8464354
1	17768452	0.7885461
1	17768460	0.8328129
1	17768462	0.8328129
1	17768465	0.781118
1	17768477	0.7445224
1	17768484	0.8861599
1	17768489	0.8993199
1	17768494	0.4737973
1	17768516	0.479679
1	17768567	0.7442287
1	17768581	0.564221
1	17768621	0.7980227
1	17768629	0.9562504
1	17768670	0.8143607
1	17768765	0.7941145
1	17768904	0.7445817
1	17768933	0.003781721
1	17769017	0.7322467
1	17769109	0.5103526
1	17769143	0.3086436
1	17769180	0.7501082
1	17769386	0.4909138
1	17769406	0.7511242
1	17769411	0.8008761
1	17769413	0.4613968
1	17769424	0.7511242
1	17769438	0.7511242
1	17769478	0.4204511
1	17769504	0.726368
1	17769505	0.7687892
1	17769581	0.7838802
1	17769597	0.7203518
1	17769679	0.8344387
1	17769746	0.7825099
1	17769819	0.09046499
1	17769820	0.9689578
1	17769843	0.4517184
1	17769844	0.485089
1	17769853	0.5056049
1	17769873	0.4042081
1	17769925	0.7287265
1	17769935	0.4330357
1	17769947	0.8596304
1	17769957	0.96968
1	17770030	0.8688692
1	17770159	0.8538535
1	17770192	0.298442
1	17770207	0.3568456
1	17770227	0.530556
1	17770302	0.530556
1	17770373	0.9184429
1	17770423	0.9032547
1	17770444	0.8192481
1	17770653	0.9778034
1	17770697	0.8538535
1	17770700	0.7692584
1	17771074	0.4385313
1	17771094	0.8532423
1	17771252	0.3608515
1	17771295	0.6795854
1	17771331	0.8680183
1	17771354	0.3626718
1	17771376	0.8192481
1	17771411	0.8680183
1	17771485	0.3562959
1	17771541	0.9172619
1	17771652	0.8141603
1	17771664	0.002925062
1	17771692	0.1202998
1	17771710	0.03993817
1	17771730	0.03150423
1	17771812	0.8881516
1	17771870	0.03379016
1	17771871	0.8538535
1	17772042	0.8619072
1	17772063	0.8688692
1	17772075	0.8688692
1	17772101	0.8688692
1	17772272	0.03711395
1	17772278	0.786038
1	17772287	0.836801
1	17772295	0.3608515
1	17772299	0.7442287
1	17772452	0.9078396
1	17772484	0.8326626
1	17772493	0.9053422
1	17772617	0.06192619
1	17772675	0.8687063
1	17773360	0.8615435
1	17773596	0.002973457
1	17774006	0.002973457
1	17774120	0.05892906
1	17774624	0.7738559
1	17774898	0.7509057
1	17774900	0.8247846
1	17774905	0.7460775
1	17775394	0.6949805
1	17775452	0.6914491
1	17775897	0.04003197
1	17775943	0.04445416
1	17776268	0.02258569
1	17777059	0.7495343
1	17777288	0.003198037
1	17778291	0.01849468
1	17778292	0.01849468
1	17778299	0.4076687
1	17778714	0.4982057
1	17778747	0.5183868
1	17778778	0.8504145
1	17778988	0.6914491
1	17779016	0.5183868
1	17779042	0.6914491
1	17779111	0.6949805
1	17779184	0.768041
1	17779215	0.768041
1	17779224	0.768041
1	17779270	0.768041
1	17779308	0.8291901
1	17779347	0.8291901
1	17779421	0.6914491
1	17779434	0.6914491
1	17779440	0.7048142
1	17779535	0.8412968
1	17779568	0.7531092
1	17779675	0.2850356
1	17779706	0.6914491
1	17779710	0.6914491
1	17779714	0.6914491
1	17779723	0.6914491
1	17779731	0.6914491
1	17779761	0.846125
1	17779769	0.7698195
1	17779819	0.6914491
1	17779826	0.6914491
1	17779852	0.6914491
1	17779874	0.6949805
1	17779884	0.7531092
1	17779910	0.6949805
1	17779915	0.281208
1	17779985	0.7531092
1	17780125	0.6914491
1	17780215	0.7531092
1	17780263	0.8291901
1	17780268	0.1414038
1	17780281	0.8291901
1	17780393	0.6949805
1	17780405	0.6949805
1	17780478	0.6914491
1	17780511	0.768041
1	17780532	0.768041
1	17780572	0.04066326
1	17780774	0.768041
1	17780885	0.1448915
1	17780943	0.768041
1	17781063	0.5209388
1	17781246	0.8255347
1	17781287	0.8255347
1	17781391	0.4770582
1	17781663	0.8619178
1	17781992	0.3008602
1	17782045	0.003329829
1	17782076	0.8789008
1	17782122	0.9232878
1	17783904	0.003001393
1	17783916	0.9128875
1	17783979	0.5369033
1	17784369	0.9982427
1	17784371	0.5909058
1	17784412	0.3413339
1	17784431	0.7569848
1	17784441	0.8518329
1	17784534	0.6970015
1	17784539	0.9699019
1	17784583	0.3724042
1	17784629	0.8192361
1	17784646	0.8774716
1	17784669	0.9672666
1	17784690	0.08193265
1	17784728	0.8946443
1	17784816	0.8994118
1	17784865	0.9082708
1	17784886	0.5089443
1	17784922	0.3375009
1	17784999	0.06372095
1	17785185	0.8775739
1	17785211	0.5089443
1	17785227	0.252092
1	17785240	0.5143589
1	17785256	0.6323456
1	17785374	0.4504143
1	17785732	0.1509684
1	17785736	0.147278
1	17785749	0.08715047
1	17785784	0.0260869
1	17785861	0.07360608
1	17785876	0.0936368
1	17785943	0.1029373
1	17785969	0.6964945
1	17786034	0.3597937
1	17786388	0.04566662
1	17786421	0.06703301
1	17786560	0.4938053
1	17786576	0.2468988
1	17786604	0.2888779
1	17786613	0.4236191
1	17786623	0.8199253
1	17786849	0.03971535
1	17786858	0.06171267
1	17786888	0.04988408
1	17786924	0.3494308
1	17786991	0.478577
1	17787016	0.9217347
1	17787022	0.7239634
1	17787275	0.09503448
1	17787357	0.5897425
1	17787396	0.4026265
1	17787467	0.1754362
1	17787557	0.1172246
1	17787584	0.3607646
1	17787591	0.004527597
1	17787613	0.70905
1	17787696	0.8534179
1	17787779	0.4302667
1	17787973	0.0583799
1	17788037	0.6956887
1	17788060	0.01807404
1	17788065	0.1325253
1	17788085	0.01136904
1	17788086	0.726357
1	17788282	0.584736
1	17788357	0.6835445
1	17788358	0.03313811
1	17788360	0.1105403
1	17788461	0.2043023
1	17788561	0.9604224
1	17788650	0.4775205
1	17788830	0.670072
1	17789551	0.00499084
1	17789563	0.9266941
1	17789621	0.00499084
1	17789794	0.003241404
1	17789908	0.8987737
1	17790036	0.7597468
1	17790087	0.8987006
1	17790107	0.00499084
1	17790307	0.3565338
1	17790392	0.004075591
1	17790712	0.8908132
1	17790838	0.7660179
1	17790856	0.00651244
1	17790887	0.3851715
1	17791025	0.6775966
1	17791039	0.3951964
1	17791042	0.4037406
1	17791047	0.06479535
1	17791090	0.004137997
1	17791136	0.4001116
1	17791180	0.948769
1	17791357	0.3143446
1	17791378	0.8479802
1	17791381	0.3053003
1	17791389	0.8921833
1	17791643	0.002436681
1	17791644	0.9077219
1	17791667	0.003526652
1	17791674	0.4736659
1	17791677	0.4736659
1	17791709	0.1108849
1	17791893	0.004626096
1	17791894	0.865615
1	17791930	0.8479802
1	17791975	0.09559605
1	17791988	0.6434456
1	17792003	0.1108849
1	17792041	0.3005833
1	17792087	0.9416322
1	17792220	0.3960126
1	17792299	0.1108849
1	17792304	0.1108849
1	17792314	0.0301423
1	17792463	0.4423002
1	17792499	0.3815798
1	17792507	0.004626096
1	17792555	0.004626096
1	17792556	0.2188698
1	17792653	0.4683997
1	17792670	0.003328695
1	17792741	0.3053003
1	17792746	0.003328695
1	17792781	0.3815798
1	17792804	0.3815798
1	17792811	0.1108849
1	17792936	0.4423002
1	17793540	0.3499654
1	17793570	0.8491619
1	17793586	0.4138313
1	17793753	0.3645291
1	17793774	0.8276188
1	17793838	0.6202076
1	17793941	0.00456218
1	17793991	0.8479802
1	17794011	0.1108849
1	17794029	0.865615
1	17794047	0.04532365
1	17794098	0.8766396
1	17794110	0.3549324
1	17794170	0.004453927
1	17794202	0.003328695
1	17794415	0.9613478
1	17794492	0.112441
1	17794526	0.3597364
1	17794562	0.5408276
1	17794576	0.233545
1	17794587	0.161192
1	17794661	0.1753378
1	17794872	0.4848928
1	17794999	0.7590698
1	17795044	0.6795702
1	17795065	0.3510613
1	17795119	0.9544176
1	17795129	0.584076
1	17795175	0.6959262
1	17795215	0.9846309
1	17795227	0.5011075
1	17795273	0.7420095
1	17797814	0.5690177
1	17798686	0.8627607
1	17798823	0.3539293
1	17798841	0.3539293
1	17798931	0.1494854
1	17798962	0.5636864
1	17799099	0.3542308
1	17799133	0.003155213
1	17799388	0.9060113
1	17799766	0.9141611
1	17799794	0.5415726
1	17799970	0.8123485
1	17800151	0.5543729
1	17801721	0.2779121
1	17801888	0.5415726
1	17801895	0.02533573
1	17802705	0.003093909
1	17802860	0.8539545
1	17802899	0.01654063
1	17805127	0.8100965
1	17805265	0.3280257
1	17805268	0.3476995
1	17805271	0.4082493
1	17805281	0.8585492
1	17805296	0.9177104
1	17805297	0.007790696
1	17805328	0.8416943
1	17805376	0.2120451
1	17805406	0.3838126
1	17805431	0.1961567
1	17805448	0.1093686
1	17805457	0.6163733
1	17805460	0.1390126
1	17805463	0.1827041
1	17805470	0.3789807
1	17805476	0.4354874
1	17805481	0.09141522
1	17805499	0.9555204
1	17805503	0.7382496
1	17805520	0.6404572
1	17805526	0.8952086
1	17805541	0.8670869
1	17805548	0.7786258
1	17805551	0.6025391
1	17805558	0.860068
1	17805581	0.09689462
1	17805592	0.2101342
1	17805601	0.1312414
1	17805620	0.8487037
1	17805625	0.4191535
1	17805658	0.07518663
1	17805670	0.07293187
1	17805678	0.3648194
1	17805679	0.7248518
1	17805688	0.2132025
1	17805696	0.9679022
1	17805699	0.7008784
1	17805736	0.5690584
1	17805751	0.007232204
1	17805753	0.120727
1	17805761	0.05940672
1	17805762	0.1530511
1	17805771	0.02836114
1	17805793	0.2656937
1	17805810	0.3539513
1	17805815	0.247323
1	17805819	0.2471852
1	17805823	0.2749874
1	17805829	0.4443692
1	17805874	0.1015884
1	17805950	0.3362331
1	17805955	0.5111865
1	17805956	0.1759445
1	17805962	0.8003979
1	17805968	0.5599847
1	17805992	0.4202104
1	17806052	0.9768914
1	17806054	0.8098439
1	17806086	0.5908775
1	17806108	0.4631057
1	17806116	0.9087842
1	17806132	0.9018308
1	17806138	0.8300288
1	17806449	0.4976566
1	17806465	0.8997013
1	17806481	0.5407248
1	17806487	0.8327491
1	17806488	0.4507225
1	17806512	0.78646
1	17806580	0.5357925
1	17806615	0.568932
1	17806617	0.4825043
1	17806644	0.4596293
1	17806659	0.8716611
1	17806669	0.8862237
1	17806699	0.0755294
1	17806746	0.209012
1	17806763	0.7031797
1	17806779	0.8956192
1	17806783	0.9306048
1	17806794	0.9419512
1	17806798	0.8609117
1	17806844	0.3970793
1	17806845	0.2925361
1	17806848	0.1205462
1	17806861	0.4167054
1	17806869	0.5991036
1	17806889	0.3432402
1	17806929	0.3885624
1	17806970	0.08253973
1	17806998	0.474146
1	17810586	0.4706955
1	17810645	0.9656561
1	17810648	0.6302403
1	17810742	0.5941287
1	17810835	0.7193198
1	17810943	0.0943271
1	17811005	0.8012644
1	17811021	0.7111437
1	17811079	0.3392646
1	17811290	0.9266941
1	17811362	0.1282805
1	17811381	0.8257347
1	17811444	0.3218383
1	17811491	0.5979843
1	17811523	0.5979843
1	17811621	0.4093012
1	17811763	0.9266941
1	17811771	0.008756468
1	17811834	0.4926269
1	17811840	0.003535118
1	17811843	0.01470331
1	17811908	0.1735612
1	17811998	0.8457588
1	17812015	0.003592081
1	17812027	0.8531017
1	17812121	0.003848505
1	17812314	0.9935125
1	17812331	0.4083084
1	17812365	0.003493797
1	17812440	0.008101009
1	17812506	0.6591923
1	17812538	0.9277875
1	17812605	0.8457588
1	17812820	0.5063451
1	17812914	0.37479
1	17812958	0.01345739
1	17812973	0.7065852
1	17813138	0.09501457
1	17813227	0.2410165
1	17813250	0.1232499
1	17813253	0.00338543
1	17813261	0.231175
1	17813336	0.9869232
1	17813387	0.6206959
1	17813394	0.983373
1	17813611	0.003181805
1	17813664	0.3097804
1	17813667	0.5211213
1	17813685	0.02313817
1	17813703	0.003272621
1	17813716	0.04636142
1	17813739	0.2747233
1	17813742	0.383607
1	17813750	0.0007402024
1	17813757	0.7215526
1	17813772	0.7864777
1	17813795	0.232263
1	17813800	0.1237046
1	17813814	0.9518612
1	17813826	0.7438639
1	17813837	0.7690981
1	17813846	0.3057297
1	17813847	0.2538134
1	17813918	0.4694692
1	17813946	0.8060816
1	17813949	0.7846587
1	17813976	0.8423452
1	17813985	0.002545996
1	17813992	0.9652897
1	17813997	0.823282
1	17815894	0.7639298
1	17815940	0.07780254
1	17815966	0.1037033
1	17815981	0.8686217
1	17815990	0.6097552
1	17816007	0.148699
1	17816040	0.7496596
1	17816301	0.2441624
1	17816343	0.7374166
1	17816372	0.004250064
1	17816401	0.9932597
1	17816438	0.005731321
1	17816915	0.713881
1	17817025	0.662544
1	17817034	0.9650023
1	17817037	0.822685
1	17817052	0.590625
1	17817099	0.3057832
1	17817114	0.07831792
1	17817244	0.3767271
1	17817313	0.4888623
1	17817319	0.528764
1	17817324	0.2587644
1	17817325	0.401901
1	17817368	0.07978893
1	17819084	0.6671488
1	17819101	0.7744033
1	17819179	0.40071
1	17819289	0.01599957
1	17819400	0.3253981
1	17819489	0.5063451
1	17819491	0.0116576
1	17819585	0.3615174
1	17819687	0.1483682
1	17819703	0.4555627
1	17819758	0.8454656
1	17819760	0.1101519
1	17819871	0.002925062
1	17820026	0.4498388
1	17820202	0.530556
1	17820272	0.004170626
1	17820873	0.8695472
1	17821252	0.0295216
1	17821367	0.8695472
1	17821617	0.530556
1	17822290	0.002925062
1	17822575	0.6614998
1	17822651	0.02454447
1	17822701	0.8727782
1	17823084	0.002925062
1	17823163	0.01627119
1	17823303	0.08631105
1	17823376	0.8806175
1	17823926	0.2884359
1	17824059	0.8329
1	17824120	0.9617373
1	17824139	0.5183868
1	17824140	0.8987737
1	17824185	0.444782
1	17824193	0.5954013
1	17824217	0.002925062
1	17824504	0.1053197
1	17824601	0.8616011
1	17824679	0.1485746
1	17824709	0.4498388
1	17824809	0.2729669
1	17824915	0.9565392
1	17825019	0.002973457
1	17825045	0.05234936
1	17825101	0.4562689
1	17825225	0.8355006
1	17825502	0.4228756
1	17825543	0.8068885
1	17825545	0.02933218
1	17825643	0.002576587
1	17825705	0.002654541
1	17825721	0.8390196
1	17825779	0.6031011
1	17825855	0.002964627
1	17826021	0.00403318
1	17826096	0.743613
1	17826708	0.9170391
1	17826914	0.4421415
1	17827005	0.5183868
1	17827404	0.8806175
1	17827587	0.2154625
1	17827604	0.4191752
1	17827679	0.4498388
1	17827732	0.002973457
1	17828824	0.5183868
1	17828826	0.8987737
1	17828869	0.03517132
1	17828999	0.9640313
1	17829271	0.9266941
1	17829476	0.4684297
1	17829482	0.1625589
1	17829514	0.4084067
1	17829604	0.8584084
1	17829691	0.2178302
1	17829739	0.3753571
1	17830206	0.3057357
1	17830339	0.8829023
1	17830445	0.8932112
1	17830533	0.9853419
1	17830540	0.8225782
1	17830631	0.3563472
1	17830766	0.6327675
1	17830823	0.5979834
1	17830829	0.3271565
1	17830872	0.3412456
1	17831276	0.5797639
1	17831354	0.7511312
1	17831409	0.283912
1	17831415	0.5246777
1	17831700	0.1068921
1	17831751	0.004171931
1	17831752	0.2579178
1	17831774	0.2167034
1	17831808	0.6280673
1	17832254	0.6875131
1	17832489	0.6647341
1	17832490	0.6647341
1	17832565	0.7552617
1	17832608	0.8820109
1	17832635	0.9425077
1	17832667	0.7828402
1	17832720	0.5812944
1	17833255	0.5583309
1	17833387	0.795715
1	17833518	0.02632429
1	17833769	0.4300368
1	17833879	0.9082409
1	17834013	0.231441
1	17834174	0.003251629
1	17834249	0.3406726
1	17834271	0.6242117
1	17834291	0.2966522
1	17834474	0.2811079
1	17834480	0.2864907
1	17834490	0.1635116
1	17834492	0.3769157
1	17834501	0.3291379
1	17834509	0.3291379
1	17834515	0.4226993
1	17834524	0.004426674
1	17834532	0.3796481
1	17834543	0.4530759
1	17834645	0.1278411
1	17834693	0.3643315
1	17834741	0.469126
1	17834748	0.4152877
1	17834774	0.469126
1	17834843	0.3362007
1	17834876	0.3713616
1	17834893	0.3846966
1	17834904	0.342147
1	17834929	0.3362007
1	17834959	0.3357775
1	17834972	0.3357775
1	17834991	0.9904992
1	17834996	0.3841293
1	17834997	0.4220546
1	17835009	0.4012561
1	17835025	0.9603346
1	17835100	0.08347645
1	17835136	0.9602943
1	17835152	0.002973457
1	17835153	0.3153296
1	17835158	0.3153296
1	17835163	0.3236406
1	17835285	0.3170653
1	17835299	0.3500639
1	17835311	0.9953649
1	17835318	0.6297849
1	17835351	0.3911655
1	17835352	0.3911655
1	17835393	0.004545921
1	17835436	0.3095236
1	17835611	0.2842862
1	17835671	0.3362007
1	17835685	0.2952074
1	17835715	0.342147
1	17835725	0.342147
1	17835733	0.2088157
1	17835737	0.2088157
1	17835743	0.2088157
1	17835754	0.342147
1	17835760	0.342147
1	17835766	0.342147
1	17835773	0.4258216
1	17835788	0.3911655
1	17835843	0.3643315
1	17835906	0.03685
1	17835950	0.3911655
1	17835975	0.3636339
1	17835976	0.3636339
1	17835981	0.2624513
1	17835988	0.3569474
1	17836016	0.3814138
1	17836026	0.3380757
1	17836052	0.3911655
1	17836071	0.342147
1	17836110	0.342147
1	17836119	0.342147
1	17836124	0.342147
1	17836130	0.342147
1	17836143	0.342147
1	17836155	0.2674578
1	17836186	0.2293269
1	17836223	0.2293269
1	17836352	0.336994
1	17836358	0.225884
1	17836364	0.3215586
1	17836366	0.225884
1	17836373	0.2304693
1	17836434	0.2304693
1	17836459	0.2463461
1	17836487	0.2247129
1	17836625	0.244391
1	17836678	0.4025728
1	17836751	0.9552221
1	17844331	0.4385587
1	17844339	0.9289905
1	17844344	0.2714734
1	17844368	0.4418112
1	17844377	0.6057199
1	17844396	0.3245384
1	17844402	0.6765651
1	17844439	0.2835788
1	17844534	0.2372427
1	17844561	0.2371522
1	17844595	0.4455465
1	17844644	0.4455465
1	17844645	0.3643315
1	17844673	0.3587132
1	17844766	0.3357775
1	17844779	0.3643315
1	17844780	0.3643315
1	17844782	0.3643315
1	17844797	0.2513029
1	17844809	0.9904992
1	17844839	0.283533
1	17844890	0.8331571
1	17844971	0.293724
1	17845158	0.4112951
1	17845181	0.2205738
1	17845196	0.3512693
1	17845348	0.3374326
1	17845384	0.2054838
1	17845419	0.2955695
1	17845437	0.1956444
1	17845477	0.7167041
1	17845589	0.1815062
1	17845685	0.1815062
1	17845699	0.1815062
1	17845724	0.1845391
1	17845735	0.3991007
1	17845755	0.2608454
1	17845786	0.3587132
1	17845787	0.1815062
1	17845802	0.5264159
1	17845831	0.2608454
1	17845877	0.4937227
1	17845915	0.1815062
1	17845931	0.601047
1	17845948	0.1852841
1	17846050	0.2194517
1	17846152	0.1815062
1	17846283	0.4300368
1	17846296	0.1895883
1	17846329	0.4849354
1	17846332	0.1887904
1	17846334	0.172655
1	17846346	0.1846129
1	17846354	0.4144409
1	17846361	0.8206695
1	17846362	0.3688085
1	17846378	0.2311036
1	17846435	0.1857693
1	17846441	0.1964583
1	17846445	0.1317925
1	17846449	0.1487487
1	17846515	0.3069727
1	17847302	0.4700807
1	17847332	0.331297
1	17847338	0.457555
1	17847392	0.4822386
1	17847403	0.06063919
1	17847413	0.5857117
1	17847416	0.6058708
1	17847417	0.6132599
1	17847435	0.5301351
1	17847438	0.4859329
1	17847458	0.1694113
1	17847466	0.5472956
1	17847476	0.2378328
1	17847477	0.2378328
1	17847483	0.2117292
1	17847489	0.3127761
1	17847493	0.4860217
1	17847501	0.4855398
1	17847505	0.3849085
1	17847514	0.1845391
1	17847523	0.09777302
1	17847524	0.09020643
1	17847529	0.5258928
1	17847531	0.08857347
1	17847533	0.09634714
1	17847535	0.1804114
1	17847540	0.4944372
1	17847543	0.5248737
1	17847565	0.5393246
1	17847571	0.09494074
1	17847573	0.5393246
1	17847585	0.5393246
1	17847589	0.5393246
1	17847594	0.1845391
1	17847598	0.5393246
1	17847626	0.5393246
1	17847628	0.09029821
1	17847683	0.5393246
1	17847702	0.1816148
1	17847734	0.1815062
1	17847775	0.08632438
1	17847776	0.5393246
1	17847788	0.5279158
1	17847805	0.5279158
1	17847814	0.1815062
1	17847846	0.5393246
1	17847858	0.9959736
1	17847878	0.4672573
1	17847879	0.4869787
1	17847894	0.06105691
1	17847929	0.4188805
1	17847945	0.6536845
1	17847987	0.1874537
1	17848012	0.1815062
1	17848016	0.5082167
1	17848035	0.5279158
1	17848066	0.1660104
1	17848132	0.5830779
1	17848185	0.5006828
1	17848194	0.2085808
1	17848195	0.09810811
1	17848227	0.09872461
1	17848238	0.3614861
1	17848243	0.5266085
1	17848257	0.3962261
1	17848272	0.211747
1	17848283	0.2808325
1	17848296	0.6279803
1	17848315	0.298699
1	17848331	0.1215792
1	17848335	0.3860783
1	17848347	0.1289087
1	17848402	0.1433171
1	17848409	0.5492703
1	17848415	0.6828059
1	17848418	0.6828059
1	17848427	0.04866435
1	17848463	0.9037636
1	17848470	0.5724767
1	17848475	0.6231103
1	17848478	0.6555792
1	17848485	0.5452434
1	17848535	0.540011
1	17848549	0.518923
1	17848564	0.09727463
1	17848644	0.5239447
1	17848660	0.02216775
1	17848687	0.6157626
1	17848693	0.6451836
1	17848706	0.6157626
1	17848736	0.4409037
1	17848749	0.2119785
1	17848777	0.5552323
1	17848788	0.5552323
1	17848793	0.0886139
1	17848798	0.1028612
1	17848804	0.5351659
1	17848833	0.6023395
1	17848839	0.08746644
1	17848844	0.5322276
1	17848845	0.5322276
1	17848902	0.5681333
1	17848918	0.1720098
1	17848939	0.6264039
1	17848942	0.07953869
1	17848943	0.2139028
1	17848944	0.5565811
1	17848958	0.09151658
1	17848969	0.5907302
1	17848974	0.5565811
1	17848980	0.5974677
1	17849007	0.1820939
1	17849011	0.1393018
1	17849012	0.1120577
1	17849014	0.6560789
1	17849056	0.5660483
1	17849074	0.1194799
1	17849081	0.6789911
1	17849203	0.1307304
1	17849208	0.1155366
1	17850824	0.1602556
1	17850843	0.3500846
1	17851253	0.008832858
1	17851262	0.009028299
1	17851287	0.9091491
1	17851353	0.04319281
1	17851367	0.1013927
1	17851393	0.07608393
1	17851433	0.05429417
1	17851453	0.03582753
1	17851467	0.03716543
1	17851477	0.03810759
1	17851576	0.4697177
1	17851602	0.2706018
1	17851638	0.07753482
1	17851834	0.2152172
1	17851913	0.001849163
1	17851958	0.07459172
1	17851988	0.3290187
1	17852005	0.66724
1	17852006	0.7517793
1	17852015	0.5057552
1	17852113	0.05566217
1	17852187	0.9953034
1	17852225	0.0812183
1	17852480	0.1371939
1	17853122	0.1412668
1	17853443	0.994515
1	17853709	0.1594835
1	17854974	0.4197447
1	17855004	0.6482149
1	17855512	0.1412609
1	17855595	0.1194041
1	17855596	0.1317663
1	17855597	0.1317663
1	17855600	0.1317663
1	17855602	0.1317663
1	17855603	0.1317663
1	17855604	0.1317663
1	17855930	0.1531839
1	17855982	0.8866439
1	17855988	0.2049335
1	17855993	0.4943314
1	17856074	0.2127861
1	17856077	0.2499964
1	17856083	0.8258177
1	17856111	0.6895799
1	17856377	0.9125188
1	17856891	0.2417934
1	17857309	0.1041446
1	17857377	0.2417934
1	17857444	0.2621201
1	17857927	0.2621201
1	17858288	0.8473813
1	17858795	0.4176939
1	17859507	0.9099775
1	17859662	0.5255134
1	17859895	0.1088898
1	17860000	0.9904992
1	17860165	0.2417934
1	17860234	0.2621201
1	17860424	0.4278307
1	17860619	0.2417934
1	17860648	0.2716482
1	17860835	0.2621201
1	17861057	0.4096627
1	17861265	0.5277413
1	17861489	0.2417934
1	17861687	0.24511
1	17861772	0.2393797
1	17861885	0.2026496
1	17862084	0.2695711
1	17862185	0.2417934
1	17862302	0.4278307
1	17862329	0.1956463
1	17862374	0.2621201
1	17862531	0.2621201
1	17862631	0.3468473
1	17862914	0.2138382
1	17863032	0.4750835
1	17863035	0.2417934
1	17863106	0.8866596
1	17863289	0.2719981
1	17863352	0.2621201
1	17863982	0.104752
1	17864190	0.4513089
1	17864265	0.09095628
1	17864363	0.08996518
1	17864459	0.2510262
1	17864504	0.2417934
1	17864506	0.104752
1	17864592	0.2602927
1	17864687	0.6309701
1	17864691	0.4002376
1	17864695	0.5055344
1	17864701	0.2009979
1	17864716	0.06857
1	17864723	0.2870601
1	17864758	0.8224124
1	17864795	0.2079245
1	17864834	0.4172983
1	17864873	0.7032484
1	17864915	0.7666853
1	17864916	0.8425818
1	17864938	0.4244097
1	17865149	0.2828726
1	17865235	0.8258177
1	17865359	0.2020362
1	17865457	0.05964576
1	17865753	0.2621201
1	17865975	0.4176939
1	17866075	0.5433655
1	17866183	0.1482224
1	17866244	0.7149756
1	17866346	0.4697814
1	17866438	0.9858419
1	17866684	0.8679272
1	17866963	0.1448888
1	17867119	0.4118891
1	17867269	0.4627882
1	17867286	0.3007838
1	17867368	0.3603297
1	17867436	0.7951397
1	17867441	0.6600203
1	17867556	0.6351424
1	17867647	0.309469
1	17867688	0.0871474
1	17867823	0.2522287
1	17868031	0.3671636
1	17868037	0.3597463
1	17868051	0.3464552
1	17868104	0.2197672
1	17868232	0.4553739
1	17868246	0.2400501
1	17868293	0.2082376
1	17868369	0.8885171
1	17868373	0.8593473
1	17868553	0.8381879
1	17868668	0.8882696
1	17868796	0.8754513
1	17868842	0.8917572
1	17868863	0.9013885
1	17868987	0.8521371
1	17869031	0.8421602
1	17869050	0.1416722
1	17869075	0.8852188
1	17869206	0.8927824
1	17869216	0.9999516
1	17869239	0.6551831
1	17869241	0.2115936
1	17869268	0.9131507
1	17869513	0.9222847
1	17869527	0.663378
1	17869533	0.6450818
1	17869539	0.8224557
1	17869544	0.8209665
1	17869577	0.8868345
1	17869593	0.5216343
1	17869606	0.8399382
1	17869618	0.8868345
1	17869640	0.8868345
1	17869670	0.6275984
1	17869687	0.5676117
1	17869688	0.1747759
1	17869700	0.7123745
1	17869711	0.9653239
1	17869740	0.8868345
1	17869747	0.8868345
1	17869761	0.8868345
1	17869774	0.9126091
1	17869788	0.8868345
1	17869798	0.8136668
1	17869803	0.8357865
1	17869813	0.8868345
1	17869849	0.8892979
1	17869877	0.9953649
1	17869878	0.5349612
1	17869911	0.8892979
1	17869926	0.8892979
1	17869933	0.8892979
1	17869937	0.8892979
1	17869943	0.8892979
1	17869985	0.8973174
1	17869995	0.8892979
1	17870006	0.9536554
1	17870009	0.5480701
1	17870015	0.3212815
1	17870075	0.8200434
1	17870092	0.3521078
1	17870096	0.8208569
1	17870098	0.4715751
1	17870100	0.8868345
1	17870104	0.9511878
1	17870116	0.8934793
1	17870132	0.8592278
1	17870144	0.9591251
1	17870152	0.9598998
1	17870160	0.5552245
1	17870161	0.8430274
1	17870191	0.9214153
1	17870192	0.891314
1	17870194	0.891314
1	17870196	0.9214153
1	17870302	0.7808992
1	17870312	0.8105416
1	17870970	0.8094773
1	17870995	0.8094018
1	17870996	0.7934614
1	17870998	0.8094018
1	17871028	0.9130119
1	17871029	0.9130119
1	17871031	0.9105224
1	17871062	0.5174438
1	17871067	0.7016442
1	17871070	0.8631025
1	17871080	0.8631025
1	17871137	0.8525033
1	17871166	0.8525033
1	17871168	0.862466
1	17871185	0.9073778
1	17871203	0.8973174
1	17871205	0.9010859
1	17871216	0.9073778
1	17871247	0.8969167
1	17871272	0.8969167
1	17871285	0.8993906
1	17871309	0.4108052
1	17871311	0.8892979
1	17871316	0.8744219
1	17871318	0.8744219
1	17871319	0.8744219
1	17871335	0.6082303
1	17871336	0.8997429
1	17871373	0.8892979
1	17871380	0.8892979
1	17871410	0.8892979
1	17871424	0.8997429
1	17871433	0.8997429
1	17871454	0.8997429
1	17871472	0.8892979
1	17871480	0.8892979
1	17871488	0.4307052
1	17871502	0.7577532
1	17871503	0.2940986
1	17871507	0.1265717
1	17871509	0.1823807
1	17871510	0.2867937
1	17871511	0.01410611
1	17871512	0.3710367
1	17871513	0.1262659
1	17871514	0.04747334
1	17871522	0.3069887
1	17871523	0.2032355
1	17871524	0.1897914
1	17871525	0.1634983
1	17871526	0.2475151
1	17871527	0.2686287
1	17871528	0.1477763
1	17871533	0.9290396
1	17871534	0.4398456
1	17871536	0.6687408
1	17871537	0.6925626
1	17871538	0.7523622
1	17871541	0.8154379
1	17871542	0.8917968
1	17871543	0.794506
1	17871606	0.9148867
1	17871609	0.905279
1	17871611	0.8892979
1	17871614	0.8734918
1	17871619	0.9722741
1	17871631	0.8892979
1	17871647	0.8505232
1	17871652	0.932788
1	17871657	0.932788
1	17871660	0.894063
1	17871673	0.8844294
1	17871687	0.850287
1	17871690	0.9462613
1	17871696	0.8873572
1	17871894	0.9880075
1	17871930	0.9672932
1	17871943	0.9824868
1	17871947	0.8993906
1	17871951	0.9720779
1	17871974	0.8993906
1	17871984	0.8949724
1	17871990	0.8993906
1	17872023	0.8949724
1	17872057	0.9898165
1	17872089	0.9338914
1	17872121	0.9984173
1	17872129	0.9168144
1	17872172	0.7942626
1	17872179	0.8712391
1	17872189	0.9262696
1	17872196	0.8910599
1	17872239	0.8699276
1	17872263	0.8004175
1	17872264	0.7848637
1	17872279	0.7690084
1	17872281	0.7999637
1	17872283	0.8448215
1	17872294	0.9148851
1	17872309	0.8251453
1	17872320	0.8390373
1	17872328	0.9185392
1	17872330	0.5558581
1	17872334	0.4588465
1	17872338	0.8511381
1	17872360	0.8969167
1	17872374	0.8969167
1	17872394	0.8579356
1	17872409	0.8579356
1	17872411	0.8579356
1	17872428	0.8969167
1	17872451	0.8605616
1	17872460	0.8708046
1	17872464	0.8708046
1	17872466	0.8708046
1	17872485	0.8605616
1	17872488	0.8605616
1	17872527	0.8868345
1	17872559	0.8973174
1	17872601	0.8421602
1	17872603	0.8421602
1	17872614	0.5428039
1	17872624	0.8421602
1	17872650	0.5605523
1	17872770	0.989759
1	17872778	0.989759
1	17872781	0.989759
1	17872806	0.9721014
1	17872816	0.9721014
1	17872826	0.9829373
1	17872842	0.8525033
1	17872845	0.9829373
1	17872856	0.8421602
1	17872974	0.9670163
1	17872984	0.9393135
1	17872993	0.9548835
1	17873020	0.9593926
1	17873038	0.9799148
1	17873039	0.9799148
1	17873066	0.2117023
1	17873067	0.9968006
1	17873073	0.9678339
1	17873096	0.9678339
1	17873109	0.9872631
1	17873111	0.9872631
1	17873120	0.9279733
1	17873158	0.1497164
1	17873193	0.8984252
1	17873200	0.9567139
1	17873206	0.9984341
1	17873249	0.6542294
1	17873251	0.9585649
1	17873261	0.9968006
1	17873278	0.9968006
1	17873398	0.7490133
1	17873492	0.9864654
1	17873497	0.9864654
1	17873555	0.9732701
1	17873565	0.6629426
1	17873598	0.9732701
1	17873602	0.9732701
1	17873700	0.1024119
1	17873724	0.9881065
1	17873826	0.854811
1	17873919	0.8973174
1	17873933	0.629513
1	17873948	0.7367939
1	17873965	0.966521
1	17873974	0.5844785
1	17879657	0.9950659
1	17879693	0.9973863
1	17879699	0.9964335
1	17879717	0.9925048
1	17879833	0.7345797
1	17879842	0.5985623
1	17879844	0.6558194
1	17879937	0.7148709
1	17879958	0.7815244
1	17879987	0.9073778
1	17880124	0.7106973
1	17880151	0.7088367
1	17880202	0.8521371
1	17880226	0.9558382
1	17880234	0.9344322
1	17880270	0.6651243
1	17880412	0.4037323
1	17880436	0.9018771
1	17880546	0.9371446
1	17880659	0.7426805
1	17880683	0.7332438
1	17880710	0.7437096
1	17880958	0.8421602
1	17880970	0.9145216
1	17881028	0.8917371
1	17881108	0.8551311
1	17881158	0.8525033
1	17881193	0.7538153
1	17881208	0.8658891
1	17881217	0.8658891
1	17881227	0.862466
1	17881230	0.862466
1	17881268	0.8521371
1	17881282	0.8521371
1	17881329	0.8521371
1	17881349	0.9073778
1	17881371	0.4088328
1	17881390	0.3839103
1	17881433	0.8973174
1	17881672	0.7408889
1	17881714	0.7837265
1	17881880	0.6144524
1	17881907	0.7440697
1	17881935	0.8969167
1	17881941	0.3939446
1	17881957	0.9832971
1	17881993	0.9674256
1	17882107	0.8969167
1	17882136	0.1740224
1	17882159	0.4954701
1	17882160	0.825304
1	17882167	0.825304
1	17882205	0.6511111
1	17882225	0.6851672
1	17882349	0.4578696
1	17882444	0.9453624
1	17882468	0.4878433
1	17882557	0.4192901
1	17882657	0.4014035
1	17882868	0.8543553
1	17883044	0.5016485
1	17883068	0.3907784
1	17883121	0.9249745
1	17883137	0.03044613
1	17883175	0.7274987
1	17883188	0.2083736
1	17883202	0.9904992
1	17883260	0.7033792
1	17883280	0.5427204
1	17883286	0.006822521
1	17883288	0.3381603
1	17883364	0.7246824
1	17883440	0.7335477
1	17883524	0.08637215
1	17883533	0.4419375
1	17883545	0.5799541
1	17883576	0.6811538
1	17883679	0.8055698
1	17883689	0.1666306
1	17884422	0.5727859
1	17885009	0.5065014
1	17885099	0.1937876
1	17885196	0.9777453
1	17885596	0.6110579
1	17885634	0.5787518
1	17886140	0.9688145
1	17886851	0.3798393
1	17887481	0.658213
1	17887847	0.6032061
1	17888162	0.9095204
1	17888441	0.7274987
1	17888466	0.6483803
1	17888485	0.1738997
1	17888687	0.7274987
1	17888744	0.7081021
1	17888793	0.7081021
1	17888838	0.6907718
1	17888859	0.6907718
1	17888984	0.5065543
1	17889138	0.406243
1	17889148	0.3919957
1	17889170	0.003158533
1	17889190	0.5408418
1	17889251	0.004882714
1	17889418	0.4367868
1	17889435	0.3957818
1	17889447	0.4451192
1	17889449	0.4873615
1	17889472	0.4615227
1	17889485	0.4468202
1	17889505	0.1569124
1	17889529	0.4069053
1	17889551	0.3675731
1	17889899	0.6922723
1	17889925	0.8743919
1	17890518	0.9632871
1	17890519	0.7761392
1	17890616	0.2052356
1	17890874	0.9560493
1	17890938	0.5493534
1	17890966	0.8557313
1	17890976	0.7480984
1	17890997	0.2783116
1	17891000	0.9984482
1	17891007	0.976233
1	17891022	0.690495
1	17891075	0.8994713
1	17891154	0.5961795
1	17891348	0.6664649
1	17891350	0.4290447
1	17891605	0.06316238
1	17891696	0.6140226
1	17891734	0.8156159
1	17891754	0.6299691
1	17891809	0.8132506
1	17891822	0.2647465
1	17891834	0.6980127
1	17891855	0.6493955
1	17891885	0.3493096
1	17891886	0.9031835
1	17891887	0.101103
1	17891894	0.1118343
1	17891930	0.8828428
1	17892086	0.678958
1	17892322	0.5921055
1	17892323	0.5995392
1	17892508	0.416814
1	17892581	0.1929007
1	17892761	0.6531547
1	17892775	0.6467256
1	17892808	0.7527333
1	17892810	0.0740034
1	17892856	0.4857732
1	17892964	0.0740034
1	17893085	0.2337746
1	17893186	0.04301398
1	17893301	0.8738934
1	17893327	0.9559293
1	17893549	0.02337862
1	17893713	0.5714676
1	17893741	0.02047841
1	17893813	0.3381216
1	17893843	0.9211034
1	17893921	0.3101883
1	17893929	0.02350716
1	17893936	0.4242028
1	17893951	0.2640763
1	17893985	0.4915894
1	17894069	0.6161038
1	17894101	0.6919181
1	17894146	0.3131182
1	17894204	0.7462525
1	17894228	0.2355976
1	17894425	0.4365934
1	17894478	0.2353061
1	17894702	0.5603633
1	17894755	0.5528538
1	17894791	0.2312502
1	17894904	0.2172599
1	17894923	0.1981165
1	17894943	0.2698089
1	17894972	0.9174357
1	17894983	0.03030067
1	17895006	0.3435656
1	17895045	0.08042143
1	17895064	0.1251367
1	17895080	0.02496529
1	17895083	0.02348831
1	17895096	0.01337894
1	17895105	0.02291178
1	17895128	0.006211133
1	17895151	0.0005214803
1	17895157	0.3379434
1	17895216	0.9910925
1	17895254	0.3546575
1	17895264	0.1071716
1	17895278	0.1236062
1	17895285	0.1437645
1	17895294	0.5274201
1	17895298	0.2247624
1	17895301	0.8681347
1	17895321	0.77844
1	17895350	0.09559442
1	17895371	0.5024786
1	17895372	0.8713965
1	17895391	0.6867817
1	17895400	0.1931428
1	17895448	0.2371292
1	17895554	0.2296482
1	17895771	0.2355976
1	17895830	0.2475529
1	17895893	0.9013536
1	17895897	0.6060299
1	17895912	0.2353061
1	17895960	0.5023814
1	17895980	0.2492075
1	17895997	0.244536
1	17896026	0.2502531
1	17896056	0.8681347
1	17896068	0.5240306
1	17896111	0.6113966
1	17896120	0.1588033
1	17896134	0.3132622
1	17896148	0.286076
1	17896164	0.5178173
1	17896168	0.01657071
1	17896172	0.4469599
1	17896180	0.2647289
1	17896181	0.2647289
1	17896233	0.3134722
1	17896249	0.4338631
1	17896259	0.6183785
1	17896260	0.3347606
1	17896264	0.2648962
1	17896331	0.8719002
1	17896338	0.2296482
1	17896348	0.3441504
1	17896349	0.4357939
1	17896415	0.2587891
1	17896431	0.3527869
1	17896433	0.283355
1	17896457	0.1383424
1	17896462	0.05413266
1	17896480	0.1005618
1	17896501	0.09724041
1	17896510	0.5185241
1	17896511	0.2124364
1	17896523	0.3477885
1	17896534	0.6745327
1	17896582	0.2709945
1	17896618	0.2999037
1	17896620	0.3551228
1	17896621	0.5062668
1	17896631	0.4056233
1	17896649	0.5760136
1	17896658	0.5895196
1	17896665	0.5536139
1	17896698	0.3999078
1	17896720	0.446691
1	17896726	0.5648539
1	17896728	0.7333168
1	17896750	0.6127803
1	17896766	0.6066106
1	17896774	0.3848158
1	17896783	0.5287659
1	17896828	0.1491356
1	17896832	0.9324466
1	17896848	0.5808255
1	17896852	0.7950919
1	17896865	0.9038111
1	17896890	0.2063301
1	17896894	0.2165813
1	17896902	0.3356677
1	17896922	0.8812576
1	17896957	0.4253273
1	17896986	0.5778735
1	17897037	0.9734765
1	17897050	0.8787538
1	17897075	0.6194247
1	17897129	0.4721847
1	17897183	0.3080089
1	17897213	0.7895009
1	17897254	0.1364392
1	17897258	0.6750623
1	17897262	0.5511242
1	17897269	0.9584046
1	17897288	0.6506856
1	17897321	0.4676927
1	17897325	0.1899756
1	17897334	0.225461
1	17897368	0.4166271
1	17897388	0.3131182
1	17897442	0.6393521
1	17897462	0.2484121
1	17897470	0.244536
1	17897484	0.244536
1	17897535	0.2257991
1	17897558	0.2656254
1	17897565	0.6691393
1	17897578	0.1387606
1	17897592	0.269088
1	17897630	0.244536
1	17897640	0.244536
1	17897667	0.2362053
1	17897682	0.244536
1	17897715	0.2146305
1	17897729	0.2839297
1	17897786	0.5155887
1	17897811	0.5213327
1	17897863	0.1964515
1	17897897	0.380138
1	17897915	0.09486512
1	17897944	0.2329178
1	17897952	0.2353061
1	17898031	0.7411319
1	17898347	0.1151868
1	17898365	0.8681347
1	17898428	0.2379518
1	17898467	0.2816373
1	17898505	0.2353061
1	17898641	0.8719002
1	17898925	0.2355976
1	17899480	0.5872684
1	17899598	0.1859868
1	17899600	0.7228098
1	17899630	0.2289969
1	17899661	0.6818501
1	17899718	0.5172944
1	17899734	0.7071763
1	17899796	0.8645853
1	17899799	0.5109184
1	17899817	0.8263904
1	17899822	0.237628
1	17899847	0.7351916
1	17899866	0.2222795
1	17899873	0.5914397
1	17899889	0.8758312
1	17899919	0.4704911
1	17900385	0.005844738
1	17900459	0.9398788
1	17900494	0.1890599
1	17900553	0.1485818
1	17901153	0.3596363
1	17901204	0.4556615
1	17901320	0.5133168
1	17901338	0.2353193
1	17901610	0.7384557
1	17901665	0.9281574
1	17901727	0.658645
1	17902237	0.01999168
1	17902585	0.4572149
1	17902921	0.2026681
1	17903005	0.8951057
1	17903045	0.136255
1	17903084	0.1349549
1	17903159	0.507291
1	17903162	0.03319013
1	17903168	0.2302968
1	17903360	0.8910568
1	17903421	0.8906693
1	17903487	0.130604
1	17904444	0.3618392
1	17904515	0.03380752
1	17904623	0.5251234
1	17904641	0.4484538
1	17904642	0.4225789
1	17904645	0.4627857
1	17904652	0.4945822
1	17904666	0.4248524
1	17904689	0.5221841
1	17904708	0.5850802
1	17904711	0.5725121
1	17904740	0.4692724
1	17904761	0.3879017
1	17904789	0.5092146
1	17904815	0.4258643
1	17904831	0.5553017
1	17904860	0.5538119
1	17904863	0.4566835
1	17904864	0.4566835
1	17904866	0.4829599
1	17904871	0.3712643
1	17904895	0.466323
1	17904914	0.5538119
1	17904978	0.3949194
1	17904980	0.5454747
1	17905003	0.5092146
1	17905006	0.5092146
1	17905043	0.8901394
1	17905053	0.4795006
1	17905066	0.491888
1	17905086	0.4220029
1	17905098	0.2242069
1	17905238	0.5913528
1	17905246	0.08855463
1	17905273	0.755599
1	17905443	0.6567908
1	17905476	0.07365721
1	17905502	0.1448273
1	17905540	0.4947507
1	17905788	0.7282113
1	17905799	0.0683995
1	17906257	0.4127812
1	17906305	0.2005984
1	17906583	0.9046603
1	17907437	0.2177008
1	17907465	0.2177008
1	17907491	0.1620184
1	17907607	0.947346
1	17907804	0.05798913
1	17908075	0.2194802
1	17908857	0.1332786
1	17909136	0.2177008
1	17909165	0.9293629
1	17909205	0.1332786
1	17909500	0.947346
1	17909803	0.9323697
1	17910437	0.9677624
1	17910763	0.08668596
1	17910764	0.08668596
1	17910853	0.1810187
1	17910953	0.1710488
1	17911443	0.2177008
1	17911508	0.947346
1	17911513	0.2177008
1	17911670	0.2623443
1	17911738	0.3178923
1	17911740	0.2023807
1	17911746	0.2007757
1	17911751	0.21401
1	17911756	0.1697476
1	17911776	0.4401751
1	17911786	0.1918888
1	17911790	0.1697476
1	17911805	0.1903575
1	17911814	0.1903575
1	17911825	0.223252
1	17912227	0.3600846
1	17912255	0.2420329
1	17912361	0.1742392
1	17912367	0.234675
1	17912446	0.2194802
1	17912484	0.2194802
1	17912489	0.2194802
1	17912498	0.2194802
1	17912505	0.2177008
1	17912517	0.2177008
1	17912522	0.2801269
1	17912545	0.3305075
1	17912559	0.06315336
1	17912564	0.2177008
1	17912570	0.9475957
1	17912621	0.2194802
1	17912630	0.2194802
1	17912638	0.2194802
1	17912654	0.2194802
1	17912663	0.2194802
1	17912709	0.2194802
1	17913157	0.04120178
1	17913358	0.06315336
1	17913435	0.2861691
1	17913451	0.275853
1	17913671	0.9357939
1	17914475	0.1453424
1	17914559	0.1720166
1	17914935	0.9342922
1	17914961	0.04030812
1	17914991	0.5217852
1	17915064	0.1562497
1	17915359	0.9082493
1	17918398	0.9603708
1	17918402	0.9908645
1	17918517	0.2305634
1	17918561	0.1795332
1	17918565	0.3879679
1	17918717	0.8913948
1	17918828	0.2509682
1	17918844	0.0433241
1	17918889	0.9928761
1	17919133	0.1323802
1	17919174	0.5707614
1	17919246	0.2564698
1	17919293	0.6418604
1	17919336	0.1286886
1	17919435	0.1940316
1	17919550	0.1240127
1	17919644	0.08698195
1	17919848	0.7249664
1	17919901	0.05158802
1	17921128	0.5812643
1	17921183	0.8818289
1	17921210	0.1776379
1	17921254	0.36606
1	17921294	0.3151825
1	17921369	0.4159189
1	17921544	0.2747909
1	17921703	0.8597523
1	17922485	0.09737464
1	17922628	0.6813741
1	17922857	0.0410273
1	17922858	0.2112149
1	17922952	0.1868428
1	17922953	0.6752502
1	17923880	0.6615841
1	17923907	0.7239313
1	17924821	0.3858487
1	17924912	0.4405346
1	17925653	0.09134703
1	17925878	0.9168305
1	17926117	0.5427532
1	17926141	0.02239927
1	17926153	0.2261586
1	17926158	0.07521178
1	17926384	0.08453977
1	17926396	0.151481
1	17926423	0.9285757
1	17926556	0.4058917
1	17928407	0.1390051
1	17928420	0.3973589
1	17928479	0.900377
1	17928494	0.6672899
1	17928496	0.9834426
1	17929540	0.568458
1	17929542	0.712368
1	17929605	0.2837323
1	17929754	0.9515057
1	17929987	0.2169002
1	17930154	0.6634628
1	17930219	0.51752
1	17930230	0.4350669
1	17930298	0.3980231
1	17930302	0.7672476
1	17930305	0.7566155
1	17930436	0.3400551
1	17930448	0.762552
1	17930492	0.990913
1	17930493	0.6916004
1	17930504	0.6592753
1	17930515	0.8162218
1	17930594	0.6442365
1	17930657	0.03411777
1	17930682	0.9562337
1	17930684	0.8420047
1	17930718	0.9434704
1	17930761	0.02834038
1	17930863	0.376781
1	17930879	0.3207227
1	17930934	0.915928
1	17930961	0.1295032
1	17931937	0.800948
1	17932086	0.1165914
1	17932236	0.590317
1	17932257	0.5871361
1	17932379	0.1124405
1	17932437	0.3194906
1	17932608	0.05854729
1	17932609	0.4754556
1	17932703	0.2846937
1	17932704	0.8635888
1	17932763	0.321804
1	17932833	0.4209354
1	17932939	0.8774041
1	17933351	0.9140708
1	17933396	0.02750425
1	17933454	0.9133657
1	17933500	0.9747063
1	17933573	0.9304088
1	17933633	0.09924342
1	17933639	0.09924342
1	17933686	0.4109535
1	17933714	0.04176146
1	17933731	0.1423237
1	17933768	0.04775978
1	17933774	0.4451895
1	17934015	0.002277316
1	17934280	0.9419732
1	17934283	0.1278705
1	17934302	0.3934114
1	17934327	0.9419732
1	17934347	0.3934114
1	17934384	0.921457
1	17934533	0.9560887
1	17934565	0.4665655
1	17934594	0.380676
1	17934611	0.9405507
1	17935861	0.493316
1	17935911	0.03265483
1	17935963	0.1828928
1	17936185	0.3199626
1	17936296	0.5254388
1	17936303	0.709575
1	17936358	0.05452855
1	17936390	0.6184601
1	17936395	0.9635184
1	17936436	0.09893025
1	17936470	0.1126298
1	17936551	0.9588521
1	17937093	0.03650482
1	17937119	0.4943359
1	17937317	0.3705622
1	17937347	0.05147873
1	17937369	0.8424249
1	17937438	0.3897216
1	17937449	0.0504955
1	17937454	0.4696303
1	17937457	0.8636152
1	17937461	0.4054474
1	17937478	0.3496812
1	17937495	0.7264233
1	17937513	0.9097644
1	17937527	0.4930544
1	17937543	0.6984024
1	17938005	0.7756599
1	17938057	0.05976634
1	17938706	0.3377706
1	17938722	0.2665032
1	17938751	0.4946143
1	17938772	0.1640322
1	17938780	0.4859585
1	17938786	0.3417225
1	17938799	0.3424185
1	17938816	0.3706542
1	17938820	0.3664317
1	17938837	0.5917159
1	17938849	0.3564972
1	17938905	0.7142322
1	17938917	0.4551149
1	17938921	0.03241248
1	17939016	0.07211711
1	17939051	0.2697295
1	17939072	0.3271027
1	17939168	0.336678
1	17939383	0.0893026
1	17939495	0.2200088
1	17940360	0.2551837
1	17940443	0.1058717
1	17940444	0.09892189
1	17940477	0.1544946
1	17940483	0.1562745
1	17940503	0.1067469
1	17940535	0.1153938
1	17940550	0.1232347
1	17940628	0.07576463
1	17940691	0.09473896
1	17940978	0.5003972
1	17941349	0.2064939
1	17941713	0.5074684
1	17941797	0.07318792
1	17942023	0.7255611
1	17942843	0.3516609
1	17942850	0.1859716
1	17942865	0.5529883
1	17942874	0.9947869
1	17942917	0.1282827
1	17942921	0.1583407
1	17942945	0.03966875
1	17942948	0.003238254
1	17942949	0.03572552
1	17942950	0.004661635
1	17942992	0.1476911
1	17943483	0.3537609
1	17943651	0.7983196
1	17943666	0.199024
1	17943686	0.07775188
1	17943711	0.1000371
1	17943726	0.2576643
1	17943740	0.02884865
1	17943754	0.1615241
1	17943773	0.1406291
1	17943774	0.07129362
1	17943818	0.8929896
1	17943819	0.0803322
1	17944737	0.1998874
1	17944899	0.2281566
1	17945150	0.2521163
1	17945625	0.5817706
1	17946095	0.1082775
1	17946323	0.08651071
1	17946544	0.2281566
1	17946754	0.1941671
1	17947866	0.5792893
1	17948697	0.2365388
1	17949166	0.1103442
1	17949815	0.7109457
1	17950033	0.1973146
1	17950284	0.2819165
1	17950504	0.4853298
1	17950514	0.8446558
1	17950569	0.7470303
1	17950704	0.2595447
1	17950708	0.1919824
1	17950720	0.2256367
1	17950791	0.5326582
1	17951622	0.5788195
1	17951627	0.4003531
1	17951733	0.01841086
1	17951799	0.2077441
1	17951873	0.6521035
1	17951912	0.5730588
1	17952143	0.1082775
1	17952325	0.2373321
1	17952328	0.5346542
1	17952447	0.07600826
1	17952598	0.2800132
1	17952701	0.1020622
1	17952789	0.08081436
1	17952900	0.08107249
1	17953025	0.6342665
1	17955249	0.9358449
1	17956481	0.746882
1	17956488	0.9112983
1	17956585	0.6898282
1	17956698	0.6699501
1	17956723	0.1611498
1	17956763	0.4020664
1	17956765	0.4020664
1	17956778	0.7457101
1	17956889	0.4408293
1	17985013	0.9630518
1	17994653	0.02054215
1	17994718	0.8351034
1	17995102	0.7815904
1	17995208	0.7427626
1	18004246	0.1755271
1	18004296	0.2170175
1	18004334	0.4746113
1	18004645	0.2567858
1	18004673	0.7715868
1	18004824	0.5442713
1	18005144	0.3718825
1	18005163	0.9690382
1	18005247	0.02814904
1	18005266	0.5607738
1	18005268	0.1348294
1	18005312	0.2491103
1	18007813	0.1225033
1	18007820	0.7957716
1	18007907	0.280446
1	18007987	0.261878
1	18008115	0.3938536
1	18008187	0.3827161
1	18008284	0.3827161
1	18008351	0.3827161
1	18008369	0.5850842
1	18008440	0.4722277
1	18008798	0.3369722
1	18009308	0.3390571
1	18009399	0.3271618
1	18009417	0.3390571
1	18009459	0.5027329
1	18009594	0.5150066
1	18009833	0.3827161
1	18009987	0.367991
1	18010078	0.09577774
1	18010083	0.4838044
1	18010172	0.3827161
1	18010241	0.5173166
1	18010282	0.09693791
1	18010369	0.3827161
1	18010404	0.3827161
1	18010549	0.3121876
1	18010600	0.3494595
1	18010634	0.3494595
1	18010648	0.3390571
1	18010727	0.3827211
1	18010742	0.3827161
1	18010755	0.3390571
1	18010847	0.3502489
1	18010865	0.4003394
1	18010879	0.4818928
1	18010899	0.344672
1	18010911	0.3661615
1	18010914	0.3505496
1	18010917	0.3375856
1	18010943	0.3827161
1	18011067	0.3292419
1	18011123	0.2577919
1	18011209	0.1918681
1	18011287	0.3433854
1	18011314	0.3512367
1	18011407	0.2879921
1	18012080	0.7369722
1	18012304	0.2862875
1	18012352	0.4874722
1	18012355	0.3719165
1	18013266	0.3394117
1	18013301	0.8802094
1	18013322	0.07006836
1	18013390	0.1368021
1	18014203	0.2134338
1	18014236	0.3948794
1	18014261	0.3472471
1	18014262	0.3472471
1	18014277	0.3472471
1	18014357	0.9233039
1	18014411	0.4665874
1	18014463	0.498284
1	18014494	0.4837348
1	18014552	0.4890583
1	18014636	0.4985322
1	18014774	0.4655337
1	18014782	0.1002066
1	18014824	0.2104795
1	18014882	0.3338027
1	18014894	0.9298587
1	18014931	0.4191228
1	18014951	0.2485047
1	18015011	0.399767
1	18015054	0.810926
1	18015058	0.1364578
1	18015088	0.3702959
1	18015298	0.258718
1	18015301	0.4955376
1	18015335	0.769162
1	18015722	0.9828499
1	18015811	0.5986141
1	18015818	0.4394471
1	18016008	0.4620733
1	18016042	0.4385291
1	18016062	0.7730147
1	18016081	0.5760487
1	18016139	0.3122653
1	18016289	0.7559758
1	18016314	0.4254518
1	18016322	0.9905355
1	18016407	0.520997
1	18016428	0.20159
1	18016430	0.5601508
1	18016432	0.8707235
1	18016727	0.7771672
1	18016828	0.1726397
1	18016840	0.722372
1	18016938	0.1935388
1	18017163	0.3988921
1	18017569	0.2920289
1	18018326	0.5877048
1	18018512	0.7003463
1	18018524	0.7646248
1	18018534	0.8887887
1	18018547	0.2331841
1	18018553	0.2672051
1	18018577	0.9830056
1	18018585	0.6129066
1	18018622	0.09899215
1	18018691	0.5437322
1	18018705	0.7711475
1	18018742	0.3254378
1	18018778	0.6200055
1	18018860	0.6200055
1	18018884	0.6209445
1	18018964	0.9634504
1	18019035	0.6047998
1	18019049	0.2646031
1	18019081	0.7647975
1	18019086	0.7647975
1	18019123	0.9645018
1	18019143	0.2549686
1	18019165	0.5782054
1	18019258	0.5793574
1	18019324	0.3158213
1	18019390	0.9693967
1	18019581	0.5129451
1	18019584	0.5661133
1	18019600	0.7858735
1	18019658	0.573857
1	18019714	0.5901978
1	18019733	0.800892
1	18019830	0.422282
1	18019865	0.2661088
1	18019998	0.07182442
1	18020036	0.2263169
1	18020087	0.9760117
1	18020356	0.04733698
1	18020382	0.0820837
1	18020429	0.6794977
1	18020443	0.5657016
1	18020514	0.9299781
1	18020515	0.9031272
1	18020872	0.557578
1	18020887	0.7468038
1	18021101	0.969201
1	18021113	0.521815
1	18021146	0.7448444
1	18021206	0.3848171
1	18021642	0.1219835
1	18021766	0.7988777
1	18021833	0.5609034
1	18021933	0.1402539
1	18021958	0.4408037
1	18022019	0.1409649
1	18022039	0.6380308
1	18022075	0.5884691
1	18022098	0.5663271
1	18022114	0.8616639
1	18022208	0.4675095
1	18022337	0.3217858
1	18022759	0.6364269
1	18022812	0.5202086
1	18022819	0.6694274
1	18022932	0.6442945
1	18022934	0.2751964
1	18023001	0.6445498
1	18023137	0.5291306
1	18023145	0.7811952
1	18023184	0.7811952
1	18023189	0.8272925
1	18023246	0.8278457
1	18023250	0.9611171
1	18023267	0.8189708
1	18023281	0.9829118
1	18023285	0.8189708
1	18023299	0.8189708
1	18023312	0.8189708
1	18023400	0.6958137
1	18023510	0.6365489
1	18023521	0.6228242
1	18023562	0.7349774
1	18023588	0.7266218
1	18023604	0.7266218
1	18023606	0.7266218
1	18023630	0.757316
1	18023640	0.7349774
1	18023702	0.7009103
1	18023770	0.6858911
1	18023801	0.5667613
1	18023846	0.5939901
1	18024237	0.4924996
1	18024286	0.6701397
1	18024294	0.8657531
1	18027325	0.2673274
1	18027346	0.597975
1	18027421	0.7201495
1	18027477	0.2551957
1	18027549	0.9897233
1	18027617	0.8492111
1	18027781	0.9593771
1	18027790	0.3213644
1	18027797	0.3061507
1	18027798	0.3061507
1	18027808	0.2233777
1	18028473	0.8344903
1	18028499	0.9628026
1	18028502	0.9592826
1	18028508	0.9335921
1	18028547	0.9941757
1	18028555	0.9328424
1	18028574	0.8692265
1	18028582	0.9601122
1	18028638	0.8875226
1	18028647	0.8865474
1	18028648	0.8865474
1	18028720	0.9056708
1	18028753	0.2868343
1	18028775	0.5108129
1	18028779	0.4227429
1	18028831	0.8222277
1	18028840	0.9324108
1	18028887	0.7707385
1	18028972	0.9361291
1	18029007	0.9361291
1	18029017	0.9361291
1	18029057	0.8221577
1	18029103	0.6421943
1	18029107	0.6421943
1	18029110	0.6202015
1	18029114	0.5314749
1	18029115	0.5754868
1	18029121	0.547971
1	18029123	0.6366963
1	18029128	0.6203179
1	18029136	0.9325801
1	18029140	0.9325801
1	18029170	0.8610517
1	18029173	0.8610517
1	18029219	0.8337256
1	18029229	0.8390392
1	18029245	0.9364015
1	18029255	0.06569411
1	18029289	0.8693555
1	18029290	0.7227523
1	18029304	0.8691539
1	18029324	0.8691539
1	18029357	0.8486402
1	18029360	0.8550912
1	18029370	0.8755652
1	18029380	0.8550912
1	18029397	0.7653074
1	18029428	0.869059
1	18029485	0.8559714
1	18029517	0.6482631
1	18029571	0.7123841
1	18029583	0.5368041
1	18029595	0.8044879
1	18029603	0.8079826
1	18029604	0.9065793
1	18029612	0.7835307
1	18029613	0.8637212
1	18029618	0.7875727
1	18029666	0.9174779
1	18029675	0.9174779
1	18029700	0.978439
1	18029701	0.9514636
1	18029702	0.9463836
1	18029704	0.9343488
1	18029772	0.585028
1	18029788	0.7777195
1	18029791	0.7863528
1	18029816	0.7430231
1	18043728	0.9616426
1	18043823	0.7478096
1	18044150	0.8122562
1	18044171	0.7044159
1	18044172	0.6890663
1	18044285	0.8859584
1	18044310	0.5634195
1	18044314	0.5373529
1	18044335	0.6148491
1	18044345	0.01306136
1	18044351	0.5848636
1	18044391	0.5694566
1	18044396	0.8755652
1	18044407	0.5626944
1	18044422	0.5549873
1	18044448	0.5938803
1	18044456	0.8813406
1	18044469	0.01306136
1	18044477	0.5842556
1	18044484	0.5931633
1	18044519	0.8755652
1	18044523	0.6370242
1	18044543	0.6784022
1	18044569	0.7466451
1	18044585	0.9164298
1	18044589	0.8701983
1	18044637	0.7589704
1	18044681	0.9830316
1	18044684	0.8860407
1	18044699	0.9829316
1	18044709	0.9995989
1	18044761	0.7239149
1	18044774	0.7239149
1	18044776	0.7239149
1	18044786	0.677267
1	18044807	0.7724446
1	18044849	0.7642861
1	18044888	0.782387
1	18044901	0.7579172
1	18044909	0.6944722
1	18044957	0.725412
1	18045036	0.6142541
1	18045048	0.7924264
1	18045067	0.7212272
1	18045068	0.6372531
1	18045069	0.7718252
1	18045072	0.8036054
1	18045088	0.7003167
1	18045109	0.8694769
1	18045119	0.3630243
1	18045153	0.8880894
1	18045157	0.8536294
1	18045162	0.8524515
1	18045174	0.8050866
1	18045746	0.627671
1	18045771	0.6784364
1	18045810	0.6074757
1	18045840	0.5675588
1	18045859	0.8006529
1	18045907	0.6579753
1	18045932	0.3084918
1	18046010	0.6158887
1	18046025	0.6527567
1	18046045	0.892351
1	18046158	0.7953058
1	18046186	0.6524457
1	18046268	0.9454843
1	18046429	0.9896655
1	18046437	0.7266139
1	18046450	0.5636771
1	18046453	0.9378899
1	18046455	0.9310391
1	18046465	0.891862
1	18046484	0.4859328
1	18046488	0.7376108
1	18046495	0.7738676
1	18046497	0.9180001
1	18046500	0.6742921
1	18046520	0.7861489
1	18046531	0.6840087
1	18046533	0.3492478
1	18046539	0.666945
1	18046543	0.5382702
1	18046544	0.2909332
1	18046548	0.7077369
1	18046557	0.6734435
1	18046570	0.6320973
1	18046609	0.9180001
1	18046645	0.9258006
1	18046666	0.7241921
1	18046672	0.825324
1	18046707	0.8074654
1	18046725	0.6230934
1	18046773	0.6709337
1	18046779	0.6789295
1	18046795	0.9258006
1	18046815	0.9192783
1	18046836	0.6567224
1	18046844	0.9192783
1	18046865	0.6792441
1	18046869	0.6703651
1	18046925	0.8308014
1	18046944	0.4563051
1	18046972	0.7617971
1	18047018	0.6859787
1	18047029	0.8184017
1	18047126	0.4888572
1	18047133	0.5377371
1	18047173	0.4430713
1	18047197	0.5889314
1	18047241	0.5971341
1	18047250	0.5118364
1	18047363	0.9930025
1	18047511	0.9769981
1	18047626	0.02960741
1	18047665	0.7838768
1	18047689	0.7461513
1	18047719	0.6483094
1	18047832	0.4101147
1	18047878	0.98758
1	18047907	0.6262245
1	18047946	0.6106989
1	18048031	0.4554197
1	18048078	0.6508138
1	18048316	0.4951799
1	18048370	0.4809936
1	18048400	0.3876751
1	18048447	0.544579
1	18048557	0.3185556
1	18064966	0.1355642
1	18064975	0.1565712
1	18065017	0.5450744
1	18065030	0.4920057
1	18065068	0.5717345
1	18065107	0.4125149
1	18066522	0.7352155
1	18066638	0.224512
1	18067306	0.1899721
1	18067337	0.6666024
1	18070279	0.4286589
1	18070330	0.687375
1	18075626	0.8482096
1	18078955	0.7729997
1	18079013	0.5242345
1	18079180	0.7192701
1	18079225	0.5782129
1	18079229	0.5782129
1	18079282	0.6041444
1	18079397	0.668949
1	18081582	0.5055276
1	18081634	0.3850462
1	18081672	0.6113392
1	18081815	0.4910888
1	18081839	0.5093761
1	18081841	0.4535173
1	18081896	0.5160948
1	18081919	0.4007284
1	18081920	0.2737017
1	18081941	0.4174808
1	18081943	0.46655
1	18081944	0.3411993
1	18081981	0.4227707
1	18082029	0.4642966
1	18082094	0.5057986
1	18082106	0.5057986
1	18082136	0.5753799
1	18082148	0.7061938
1	18082156	0.5598444
1	18082179	0.7530996
1	18082429	0.4336297
1	18082540	0.5160948
1	18082552	0.5160948
1	18082678	0.7726344
1	18082823	0.4400294
1	18082971	0.593352
1	18083022	0.5519263
1	18083143	0.8108656
1	18083152	0.9978696
1	18083198	0.6691785
1	18083241	0.3408255
1	18083274	0.442355
1	18083276	0.5353615
1	18083638	0.453349
1	18083857	0.4976458
1	18083969	0.5557161
1	18084194	0.4159529
1	18084374	0.4159529
1	18084425	0.4940136
1	18084467	0.5160948
1	18084641	0.5453194
1	18084705	0.4933367
1	18084826	0.513497
1	18085003	0.527049
1	18085147	0.09303707
1	18085171	0.5067675
1	18085232	0.4933367
1	18085276	0.4933367
1	18085307	0.09317433
1	18085313	0.4159529
1	18085536	0.09303707
1	18085612	0.5085517
1	18085803	0.4696684
1	18086172	0.5014576
1	18086191	0.5173171
1	18086250	0.8163223
1	18086333	0.4949152
1	18086491	0.5453322
1	18086540	0.5007543
1	18086596	0.4933367
1	18086639	0.6476199
1	18086667	0.5186355
1	18086762	0.5582809
1	18086791	0.5428833
1	18086795	0.5564358
1	18086849	0.5014576
1	18086887	0.4920567
1	18086942	0.3766995
1	18086988	0.4927061
1	18087032	0.5673251
1	18087044	0.5767678
1	18087073	0.5704891
1	18087096	0.4772359
1	18087198	0.5243017
1	18087460	0.7495032
1	18088267	0.2912086
1	18088403	0.1547613
1	18088577	0.09303707
1	18089258	0.4004704
1	18089289	0.07250259
1	18089388	0.7626635
1	18089927	0.09317433
1	18089941	0.8903456
1	18090488	0.7551837
1	18090570	0.9280652
1	18090997	0.3519056
1	18091129	0.0944331
1	18092706	0.5583778
1	18092906	0.8866683
1	18092940	0.054862
1	18093013	0.1321518
1	18093203	0.7587016
1	18093244	0.09317433
1	18093330	0.3163078
1	18093436	0.09128206
1	18093611	0.7587016
1	18093632	0.7587016
1	18093837	0.4547529
1	18093891	0.7831486
1	18093989	0.8556854
1	18094006	0.9373584
1	18094036	0.8877115
1	18094037	0.3684714
1	18094219	0.9073641
1	18094395	0.8120361
1	18094462	0.7850132
1	18094612	0.9219254
1	18094674	0.9592159
1	18094750	0.4589419
1	18095286	0.7250374
1	18095398	0.0944331
1	18095585	0.8307852
1	18095787	0.0944331
1	18096161	0.8764046
1	18096382	0.1654093
1	18096480	0.8973969
1	18096588	0.9631962
1	18096607	0.9810493
1	18096629	0.3542885
1	18096677	0.6625016
1	18096740	0.6000753
1	18096912	0.4126458
1	18096927	0.7055024
1	18096955	0.670433
1	18097046	0.7359393
1	18097098	0.7662239
1	18097110	0.4232262
1	18097181	0.3439567
1	18097220	0.3979461
1	18097272	0.2796786
1	18097435	0.7130831
1	18097465	0.7890058
1	18097549	0.2252012
1	18097704	0.7580253
1	18097730	0.5905965
1	18097783	0.7573183
1	18097853	0.5018611
1	18097967	0.6782443
1	18098003	0.4166525
1	18098042	0.2298244
1	18098093	0.6231058
1	18098142	0.7583391
1	18098158	0.7666193
1	18098195	0.4071164
1	18098365	0.7729939
1	18098434	0.462284
1	18098543	0.5673893
1	18098577	0.6692472
1	18098586	0.6524813
1	18098627	0.5363812
1	18098657	0.455175
1	18098791	0.7657275
1	18098819	0.6400262
1	18098853	0.649069
1	18098859	0.649069
1	18099021	0.5157309
1	18099034	0.5170547
1	18099050	0.364414
1	18099285	0.3922379
1	18099309	0.5706949
1	18099317	0.7918777
1	18099365	0.705245
1	18099379	0.6630463
1	18099385	0.4474651
1	18099449	0.5561179
1	18099456	0.649069
1	18099458	0.649069
1	18099663	0.6563803
1	18099666	0.649069
1	18099877	0.649069
1	18099883	0.649069
1	18099961	0.4364617
1	18099983	0.4364617
1	18100137	0.2694633
1	18100179	0.7662239
1	18100202	0.5315506
1	18100292	0.9810153
1	18100293	0.9810153
1	18100359	0.3185593
1	18100520	0.792646
1	18100530	0.6559573
1	18100588	0.6876572
1	18100594	0.4686713
1	18100673	0.445405
1	18100759	0.6486671
1	18100818	0.7938748
1	18100863	0.649069
1	18100871	0.4364617
1	18100924	0.527404
1	18100949	0.649069
1	18100950	0.1130845
1	18101074	0.9260042
1	18101107	0.5561179
1	18101141	0.452565
1	18101146	0.3723869
1	18101156	0.3815991
1	18101226	0.6003342
1	18101298	0.5674691
1	18101299	0.7305761
1	18101313	0.5879369
1	18101333	0.2392321
1	18101358	0.6792202
1	18101373	0.6265123
1	18101393	0.7048285
1	18101432	0.6960427
1	18101443	0.6446956
1	18101448	0.2808235
1	18101465	0.6859048
1	18101493	0.8885987
1	18101526	0.8565217
1	18101574	0.9506695
1	18101600	0.6211996
1	18101678	0.7626635
1	18101698	0.7726344
1	18101703	0.4027469
1	18101720	0.6984642
1	18101922	0.3161273
1	18102172	0.07600544
1	18102229	0.262809
1	18102258	0.9869142
1	18102275	0.8831356
1	18102375	0.2537366
1	18102376	0.3750801
1	18102391	0.8808822
1	18102450	0.8351612
1	18102453	0.2464509
1	18102480	0.9186974
1	18102560	0.3461958
1	18102729	0.2240656
1	18102735	0.09317433
1	18102833	0.7105656
1	18102895	0.8903456
1	18103467	0.1234398
1	18103540	0.03928607
1	18103617	0.5171579
1	18103719	0.4141957
1	18103720	0.232624
1	18104232	0.5467987
1	18104583	0.9728251
1	18104723	0.5351919
1	18105056	0.05264661
1	18105217	0.9981758
1	18105490	0.1313539
1	18105520	0.5812218
1	18106127	0.1533856
1	18106589	0.9758345
1	18106860	0.9835843
1	18107007	0.1886393
1	18107537	0.1017126
1	18107575	0.7835168
1	18107846	0.1499222
1	18108392	0.5555658
1	18109070	0.5533605
1	18109114	0.5556705
1	18109173	0.3121478
1	18109709	0.5662736
1	18109795	0.9758345
1	18109832	0.3677006
1	18109939	0.4829594
1	18109972	0.9758345
1	18110378	0.9990889
1	18111392	0.3362592
1	18111399	0.9758345
1	18111687	0.5429742
1	18111844	0.1731725
1	18111982	0.9758345
1	18112398	0.8369147
1	18112571	0.05764375
1	18112591	0.9250103
1	18112662	0.1938388
1	18112862	0.5686528
1	18113047	0.5278407
1	18113086	0.5647634
1	18113087	0.1533856
1	18113124	0.1274191
1	18113363	0.04542594
1	18113403	0.04542594
1	18114428	0.6141523
1	18114897	0.8084655
1	18114974	0.7479284
1	18115445	0.2953688
1	18115507	0.5991083
1	18115640	0.54373
1	18115661	0.6808625
1	18115731	0.6454322
1	18116487	0.5136543
1	18116883	0.1933929
1	18117163	0.084555
1	18117484	0.05788403
1	18117504	0.8931828
1	18117911	0.156422
1	18118047	0.06297862
1	18118643	0.8468358
1	18119310	0.06353192
1	18119311	0.06821274
1	18119335	0.06507432
1	18119365	0.0727333
1	18119377	0.06479147
1	18119382	0.06479147
1	18119397	0.06511993
1	18119411	0.06511993
1	18119447	0.06802609
1	18119458	0.06641373
1	18119470	0.08391142
1	18119476	0.08391142
1	18119529	0.06091386
1	18119576	0.02969499
1	18119580	0.02969499
1	18119718	0.06384086
1	18119878	0.1045704
1	18119958	0.6071113
1	18120005	0.4751514
1	18120021	0.9591661
1	18120040	0.8797098
1	18120194	0.0511646
1	18120351	0.03848566
1	18120582	0.761218
1	18120651	0.6219509
1	18120672	0.6219509
1	18120698	0.6219509
1	18120707	0.6219509
1	18120760	0.7302922
1	18120825	0.7302922
1	18120861	0.7302922
1	18120864	0.5571245
1	18120885	0.761218
1	18120887	0.7302922
1	18120893	0.761218
1	18120993	0.9231307
1	18121051	0.8352142
1	18121078	0.7782575
1	18121093	0.7320885
1	18121118	0.761218
1	18121137	0.09136031
1	18121186	0.761218
1	18121207	0.761218
1	18121255	0.7475101
1	18121265	0.7475101
1	18121296	0.7475101
1	18121317	0.7493362
1	18121332	0.7320885
1	18121382	0.7755231
1	18121431	0.638223
1	18121438	0.7736869
1	18121440	0.7736869
1	18121479	0.8125123
1	18121488	0.7124299
1	18121492	0.7799076
1	18121528	0.9289628
1	18123627	0.5670855
1	18123634	0.9138255
1	18123652	0.08011171
1	18123658	0.615917
1	18123697	0.8118067
1	18123708	0.6396405
1	18123711	0.779181
1	18123738	0.8326755
1	18123749	0.8889849
1	18123751	0.9002998
1	18123757	0.9002998
1	18123760	0.8862253
1	18123777	0.7163843
1	18123842	0.7588381
1	18123848	0.7630361
1	18123851	0.7630361
1	18123878	0.493543
1	18123946	0.493543
1	18123973	0.4932631
1	18124131	0.4965869
1	18124166	0.07264928
1	18124190	0.4958717
1	18124256	0.4178858
1	18124274	0.5661903
1	18124277	0.4968584
1	18124305	0.4968584
1	18124306	0.4968584
1	18124317	0.4968584
1	18124330	0.4968584
1	18124345	0.4968584
1	18124346	0.4968584
1	18124385	0.4968584
1	18124387	0.5004719
1	18124388	0.5004719
1	18124400	0.9720005
1	18124487	0.5004719
1	18124570	0.5724657
1	18124580	0.7812368
1	18124707	0.8894405
1	18124964	0.6080562
1	18124991	0.7194121
1	18125062	0.2309675
1	18125680	0.3867083
1	18125846	0.9036759
1	18125963	0.3451407
1	18126002	0.6268552
1	18126248	0.6724888
1	18126488	0.5272095
1	18126601	0.05788403
1	18127110	0.4103219
1	18128879	0.6405183
1	18128887	0.7642369
1	18129036	0.8266621
1	18129309	0.9655995
1	18129512	0.04169942
1	18129655	0.1923921
1	18129968	0.9496731
1	18129972	0.3388857
1	18130027	0.4785694
1	18130043	0.3953414
1	18130131	0.09771292
1	18130133	0.9190809
1	18130143	0.6638153
1	18130178	0.4357136
1	18130216	0.4801858
1	18130222	0.001168073
1	18134859	0.3098214
1	18134963	0.04823543
1	18134984	0.05800364
1	18135192	0.9692981
1	18135323	0.2248927
1	18138934	0.06301198
1	18139020	0.08009485
1	18139089	0.08388339
1	18139185	0.1019918
1	18139201	0.3216554
1	18139762	0.05416435
1	18139993	0.5765623
1	18140111	0.03963466
1	18140364	0.5523937
1	18140409	0.4743855
1	18140585	0.5216999
1	18140702	0.4585142
1	18140754	0.2367512
1	18140758	0.1701987
1	18140788	0.2295527
1	18140823	0.9975005
1	18140847	0.2495152
1	18140872	0.3698119
1	18141010	0.07316899
1	18141043	0.1174417
1	18141086	0.09889541
1	18141111	0.04000062
1	18141133	0.04000062
1	18141148	0.04000062
1	18141164	0.04000062
1	18141637	0.02024691
1	18143095	0.07996729
1	18143104	0.9706548
1	18143128	0.07996729
1	18143137	0.05158655
1	18143370	0.8498325
1	18143375	0.08073374
1	18143479	0.05849904
1	18143495	0.05827307
1	18143737	0.6940985
1	18143760	0.06585191
1	18143763	0.05354401
1	18143777	0.02369577
1	18143778	0.02369577
1	18143779	0.02369577
1	18143780	0.02369577
1	18143826	0.02782758
1	18143855	0.05188359
1	18143856	0.0536523
1	18143859	0.04781876
1	18143860	0.9745632
1	18143903	0.6683957
1	18143936	0.0653464
1	18144085	0.04135134
1	18144104	0.05131487
1	18144130	0.06279487
1	18144171	0.05134625
1	18144313	0.05222001
1	18144557	0.06600395
1	18144895	0.05702701
1	18145143	0.05143342
1	18145152	0.05222001
1	18145183	0.05143342
1	18145223	0.05222001
1	18145251	0.05222001
1	18145326	0.05222001
1	18145610	0.05143342
1	18145877	0.9958227
1	18146018	0.05225373
1	18146117	0.05225373
1	18146158	0.05143342
1	18146180	0.05143342
1	18146195	0.06912428
1	18146212	0.06912428
1	18146239	0.06912428
1	18146242	0.06912428
1	18146317	0.05225373
1	18146337	0.05225373
1	18146362	0.05225373
1	18146402	0.05143342
1	18146406	0.05143342
1	18146430	0.05225373
1	18146435	0.05342839
1	18146446	0.05225373
1	18146532	0.0564452
1	18146573	0.06682038
1	18146583	0.06682038
1	18146585	0.06682038
1	18146612	0.0482328
1	18146705	0.06694873
1	18146724	0.0940133
1	18146840	0.06682038
1	18146858	0.06682038
1	18146876	0.06791841
1	18146889	0.07337184
1	18146894	0.06548395
1	18146955	0.0940133
1	18146981	0.09291928
1	18146992	0.06070924
1	18147008	0.05939787
1	18147017	0.06343814
1	18147054	0.06067324
1	18147161	0.1021309
1	18147187	0.03401969
1	18147344	0.05567534
1	18147391	0.3247916
1	18147397	0.324047
1	18147486	0.2340185
1	18147571	0.238923
1	18147613	0.238923
1	18147618	0.5758955
1	18147650	0.2344782
1	18147672	0.2344782
1	18147721	0.2344782
1	18147730	0.2344782
1	18147731	0.2344782
1	18147793	0.216325
1	18147856	0.242484
1	18147932	0.2275549
1	18148024	0.2739427
1	18148038	0.2739427
1	18148055	0.242484
1	18148091	0.2454464
1	18148096	0.2454464
1	18148137	0.242484
1	18148174	0.2359879
1	18148179	0.242484
1	18148258	0.238923
1	18148259	0.238923
1	18148348	0.2454464
1	18148353	0.2454464
1	18148370	0.2454464
1	18148515	0.2359879
1	18148535	0.2359879
1	18148547	0.2359879
1	18148550	0.2359879
1	18148684	0.2359879
1	18148870	0.242484
1	18148966	0.238923
1	18149042	0.2454464
1	18149174	0.2697636
1	18149221	0.238923
1	18149238	0.238923
1	18149263	0.238923
1	18149268	0.238923
1	18149324	0.238923
1	18149328	0.238923
1	18149335	0.2454464
1	18149336	0.2454464
1	18149531	0.238923
1	18149540	0.238923
1	18149604	0.238923
1	18149628	0.238923
1	18149691	0.2454464
1	18149702	0.238923
1	18149937	0.2454464
1	18149951	0.2454464
1	18149973	0.2454464
1	18149995	0.2454464
1	18150071	0.7881684
1	18150162	0.2454464
1	18150169	0.2454464
1	18150177	0.2454464
1	18150224	0.9057415
1	18150286	0.2454464
1	18150331	0.2454464
1	18150380	0.2454464
1	18150431	0.2454464
1	18150532	0.2454464
1	18150615	0.2454464
1	18150637	0.3753977
1	18150691	0.238923
1	18150751	0.1394507
1	18150776	0.238923
1	18150808	0.2359879
1	18150841	0.2359879
1	18150871	0.2359879
1	18150938	0.238923
1	18150956	0.238923
1	18151060	0.238923
1	18151066	0.238923
1	18151161	0.238923
1	18151248	0.238923
1	18151255	0.238923
1	18151256	0.238923
1	18151277	0.278326
1	18151371	0.2359879
1	18151393	0.242484
1	18151395	0.242484
1	18151435	0.2454464
1	18151463	0.3203358
1	18151464	0.2454464
1	18151556	0.2697636
1	18151568	0.2697636
1	18151584	0.2665982
1	18151591	0.2665982
1	18151598	0.2665982
1	18151706	0.271301
1	18151743	0.2454464
1	18151831	0.238923
1	18151866	0.2187209
1	18151876	0.238923
1	18151974	0.242484
1	18152035	0.2335396
1	18152137	0.2459456
1	18152220	0.2454464
1	18152380	0.2697636
1	18152441	0.2697636
1	18152519	0.238923
1	18152538	0.238923
1	18152576	0.238923
1	18152632	0.238923
1	18152724	0.242484
1	18152841	0.238923
1	18152932	0.2336572
1	18152954	0.2343511
1	18153171	0.2359879
1	18153198	0.2359879
1	18153227	0.3183736
1	18153248	0.238923
1	18153289	0.2454464
1	18153311	0.2408356
1	18153321	0.2454464
1	18153356	0.2920057
1	18153467	0.2454464
1	18153495	0.2454464
1	18153507	0.238923
1	18153514	0.2454464
1	18153523	0.2454464
1	18153651	0.238923
1	18153717	0.7710209
1	18153834	0.238923
1	18154026	0.2454464
1	18154029	0.2454464
1	18154038	0.2454464
1	18154069	0.2454464
1	18154168	0.1955328
1	18154178	0.2359879
1	18154222	0.2359879
1	18154244	0.2359879
1	18154300	0.242484
1	18154327	0.2217966
1	18154364	0.242484
1	18154408	0.242484
1	18154437	0.242484
1	18154583	0.2015542
1	18154655	0.3495562
1	18154674	0.4530772
1	18154706	0.238923
1	18154824	0.2359879
1	18154827	0.2359879
1	18154845	0.2359879
1	18154968	0.2454464
1	18154971	0.2454464
1	18155041	0.03869727
1	18155067	0.2454464
1	18155139	0.2454464
1	18155247	0.2394099
1	18155292	0.2394099
1	18155435	0.2454464
1	18155519	0.242484
1	18155524	0.242484
1	18155674	0.2771355
1	18155687	0.1707302
1	18155689	0.2454464
1	18155740	0.2204977
1	18155750	0.2697636
1	18155837	0.2771355
1	18155922	0.8309083
1	18155996	0.2454464
1	18156010	0.2454464
1	18156112	0.2454464
1	18156168	0.2454464
1	18156181	0.2354833
1	18156228	0.2454464
1	18156253	0.2454464
1	18156303	0.2354833
1	18156323	0.2354833
1	18156376	0.238923
1	18156381	0.238923
1	18156383	0.2454464
1	18156451	0.238923
1	18156491	0.2282716
1	18156495	0.2282716
1	18156519	0.1700306
1	18156651	0.1689147
1	18156654	0.2454464
1	18156700	0.9815972
1	18156727	0.2454464
1	18156732	0.238923
1	18156775	0.242484
1	18156810	0.2454464
1	18156824	0.2454464
1	18156876	0.5758955
1	18156885	0.2454464
1	18156906	0.2863072
1	18157087	0.2411541
1	18157099	0.2376002
1	18157167	0.244778
1	18157200	0.4486892
1	18157240	0.242484
1	18157270	0.2454464
1	18157291	0.2454464
1	18157369	0.2409498
1	18157425	0.2315626
1	18157450	0.4983221
1	18157545	0.1778172
1	18157548	0.2771355
1	18157579	0.2771355
1	18157778	0.2343511
1	18157929	0.2454464
1	18157974	0.242484
1	18158008	0.242484
1	18158051	0.2218981
1	18158087	0.2316022
1	18158113	0.242484
1	18158327	0.2348813
1	18158394	0.242484
1	18158395	0.242484
1	18158399	0.242484
1	18158423	0.242484
1	18158434	0.130816
1	18158441	0.242484
1	18158457	0.242484
1	18158460	0.242484
1	18158495	0.242484
1	18158520	0.242484
1	18158536	0.242484
1	18158661	0.2454464
1	18158697	0.2468234
1	18159015	0.3280524
1	18159090	0.272961
1	18159093	0.2798939
1	18159119	0.2368898
1	18159129	0.2336605
1	18159139	0.2327744
1	18159169	0.2550395
1	18159173	0.2244939
1	18159174	0.2550395
1	18159204	0.2626067
1	18159222	0.2550395
1	18159237	0.2402896
1	18159238	0.2402896
1	18159240	0.2402896
1	18159248	0.23127
1	18159257	0.2402896
1	18159279	0.3435821
1	18159282	0.1906824
1	18159334	0.3421533
1	18159341	0.3305495
1	18159348	0.2413161
1	18159361	0.8582653
1	18159362	0.2384066
1	18159369	0.2172814
1	18159401	0.2512303
1	18159413	0.2567223
1	18159427	0.2564957
1	18159461	0.08009581
1	18159485	0.2386007
1	18159493	0.2321196
1	18159505	0.2417436
1	18159512	0.2417436
1	18159538	0.2417436
1	18159542	0.9250733
1	18159547	0.2352438
1	18159555	0.2442848
1	18159620	0.2311806
1	18159634	0.2307374
1	18159648	0.9027496
1	18159665	0.1640867
1	18159706	0.2240212
1	18159785	0.244778
1	18159787	0.244778
1	18159795	0.244778
1	18159828	0.244778
1	18159853	0.244778
1	18159859	0.2127783
1	18159861	0.2127783
1	18159863	0.2333015
1	18159864	0.2127783
1	18159875	0.2078217
1	18159887	0.238256
1	18159915	0.2078217
1	18159919	0.2083759
1	18159959	0.238256
1	18159972	0.238923
1	18159973	0.238923
1	18159995	0.238256
1	18160001	0.1948839
1	18160004	0.2180959
1	18160016	0.244778
1	18160045	0.2196267
1	18160056	0.244778
1	18160095	0.238923
1	18160123	0.242484
1	18160129	0.242484
1	18160139	0.238923
1	18160170	0.06051275
1	18160183	0.238923
1	18160196	0.721637
1	18160243	0.2290475
1	18160268	0.2408356
1	18160279	0.2343511
1	18160341	0.8295437
1	18160451	0.238923
1	18160593	0.238923
1	18160823	0.242484
1	18160998	0.816536
1	18161140	0.2454464
1	18161393	0.2454464
1	18161624	0.242484
1	18161719	0.242484
1	18161866	0.2454464
1	18161936	0.2454464
1	18161973	0.2479977
1	18162146	0.2454464
1	18162167	0.2454464
1	18162169	0.2408356
1	18162280	0.2412048
1	18162300	0.991176
1	18162336	0.178699
1	18162385	0.391029
1	18162429	0.06893317
1	18164948	0.9807273
1	18164958	0.2639011
1	18166187	0.1111115
1	18166211	0.6604457
1	18166224	0.5255925
1	18166394	0.9346071
1	18166435	0.773135
1	18166436	0.09947603
1	18166450	0.8182143
1	18166458	0.3804579
1	18166469	0.9993237
1	18166482	0.7225276
1	18166498	0.03991978
1	18166745	0.2166688
1	18167076	0.9426667
1	18169258	0.8754881
1	18169614	0.8260643
1	18169923	0.9970511
1	18169953	0.3623449
1	18170061	0.2454464
1	18170064	0.2454464
1	18170332	0.2454464
1	18170364	0.2466566
1	18170518	0.2454464
1	18170627	0.7807787
1	18170645	0.2359879
1	18170830	0.242484
1	18170899	0.2218981
1	18171048	0.2944161
1	18171196	0.242484
1	18171246	0.242484
1	18171368	0.242484
1	18171417	0.2454464
1	18172066	0.2454464
1	18172248	0.2359879
1	18172271	0.238923
1	18172339	0.238923
1	18172344	0.2552727
1	18172447	0.2365816
1	18172455	0.2395317
1	18172467	0.2460678
1	18172479	0.2365816
1	18172543	0.2395317
1	18172617	0.87294
1	18172649	0.2255867
1	18172662	0.242484
1	18172742	0.04166939
1	18172746	0.0189894
1	18172757	0.177333
1	18172769	0.01995367
1	18172788	0.5943001
1	18172801	0.1887143
1	18172802	0.09138854
1	18172853	0.8043908
1	18172862	0.4364658
1	18172878	0.1508634
1	18172893	0.134341
1	18172897	0.1545597
1	18172928	0.8508943
1	18172935	0.5260528
1	18172947	0.1822815
1	18172951	0.178741
1	18172952	0.3480792
1	18172955	0.2705454
1	18172958	0.2083342
1	18172987	0.3827908
1	18173026	0.1415825
1	18173929	0.6093299
1	18174127	0.2570942
1	18174169	0.18726
1	18174171	0.1892347
1	18174177	0.18726
1	18174191	0.1278006
1	18174223	0.3160597
1	18174224	0.2229214
1	18174230	0.177187
1	18174235	0.1795763
1	18174249	0.177187
1	18174286	0.1795763
1	18174313	0.1795763
1	18174320	0.1795763
1	18174325	0.177187
1	18174352	0.1873966
1	18174379	0.1731443
1	18174418	0.1731443
1	18174447	0.177734
1	18174449	0.177734
1	18174464	0.177734
1	18174478	0.177734
1	18174481	0.177734
1	18174482	0.177734
1	18174485	0.177734
1	18174487	0.2567628
1	18174491	0.177734
1	18174513	0.1654179
1	18174532	0.18012
1	18174607	0.2383875
1	18174661	0.2332472
1	18174663	0.2332472
1	18174685	0.1731443
1	18174698	0.2091984
1	18174701	0.2389942
1	18174707	0.177734
1	18174713	0.1731443
1	18174719	0.1731443
1	18174748	0.180517
1	18174764	0.18012
1	18174767	0.18012
1	18174786	0.04254231
1	18174811	0.1764662
1	18174814	0.1764662
1	18174822	0.18012
1	18174824	0.2189653
1	18174830	0.18012
1	18174831	0.2246473
1	18174851	0.175508
1	18174875	0.175508
1	18174899	0.177734
1	18174902	0.18012
1	18174960	0.1828845
1	18175003	0.2947987
1	18175007	0.18012
1	18175055	0.2692054
1	18175060	0.177734
1	18175076	0.3671276
1	18175088	0.9462388
1	18175285	0.727475
1	18175823	0.2485937
1	18175855	0.232718
1	18175862	0.1600377
1	18175877	0.1506749
1	18175911	0.1588031
1	18175953	0.1480739
1	18175966	0.1841612
1	18176070	0.1739155
1	18176137	0.3838823
1	18177159	0.2089693
1	18178691	0.3567589
1	18178738	0.09551877
1	18178772	0.06794953
1	18178811	0.1270503
1	18178818	0.4123775
1	18178898	0.2210595
1	18178972	0.5176014
1	18178981	0.5298661
1	18179054	0.2327818
1	18179066	0.05635957
1	18179093	0.1294183
1	18179116	0.02155585
1	18179141	0.03389197
1	18179145	0.9507231
1	18179181	0.1097548
1	18179192	0.1101489
1	18179194	0.1097548
1	18179386	0.1986828
1	18179467	0.9749017
1	18179497	0.3775392
1	18179565	0.08112768
1	18179570	0.09411919
1	18179644	0.04229451
1	18179714	0.1076054
1	18179754	0.05259541
1	18179755	0.05259541
1	18179785	0.9712429
1	18179871	0.8902623
1	18179894	0.09632527
1	18179958	0.09805772
1	18180107	0.09084657
1	18180151	0.09632527
1	18180166	0.09805772
1	18180168	0.09805772
1	18180197	0.09632527
1	18180206	0.07351933
1	18180253	0.7749164
1	18180305	0.1045053
1	18180355	0.1068589
1	18180380	0.1352074
1	18180397	0.1068589
1	18180413	0.7526056
1	18180531	0.1845409
1	18180611	0.8986497
1	18180663	0.3427976
1	18180704	0.8584285
1	18180764	0.3427976
1	18180769	0.3427976
1	18180815	0.3427976
1	18180828	0.3427976
1	18180917	0.3434152
1	18181184	0.05010534
1	18181371	0.06804034
1	18181396	0.7670628
1	18181506	0.1737473
1	18181624	0.7574563
1	18181807	0.1885637
1	18181826	0.8548642
1	18182032	0.0553195
1	18182058	0.06756639
1	18182095	0.947196
1	18182099	0.6071182
1	18182228	0.06601103
1	18182293	0.06700242
1	18184859	0.9173208
1	18184986	0.8968646
1	18184989	0.9374606
1	18185068	0.6097808
1	18185080	0.3470232
1	18185130	0.8816058
1	18185153	0.8975301
1	18185485	0.9642397
1	18185504	0.6424129
1	18185563	0.7864086
1	18185573	0.6950822
1	18185585	0.9575906
1	18185636	0.7008039
1	18185665	0.8265627
1	18185690	0.8859445
1	18185735	0.3115147
1	18185811	0.2763594
1	18186011	0.6208379
1	18186012	0.6208379
1	18186316	0.8376326
1	18186424	0.420959
1	18186435	0.102715
1	18186927	0.09299245
1	18187147	0.01849464
1	18187300	0.1294385
1	18187415	0.4174835
1	18187739	0.440771
1	18187886	0.7918841
1	18188672	0.1301104
1	18188943	0.5871522
1	18189003	0.7001881
1	18189404	0.6780891
1	18189586	0.7677325
1	18190385	0.7167004
1	18190436	0.6734072
1	18190442	0.6356631
1	18190620	0.1383116
1	18190911	0.6758674
1	18190965	0.1317669
1	18191056	0.5018281
1	18191078	0.7824357
1	18191111	0.6956634
1	18191127	0.07480626
1	18191158	0.8193665
1	18191232	0.6950425
1	18191312	0.5283888
1	18191458	0.6751066
1	18191514	0.1378967
1	18191541	0.1160934
1	18191577	0.4417659
1	18191841	0.2381433
1	18192034	0.1060077
1	18192093	0.6491681
1	18192160	0.6872087
1	18192344	0.5541645
1	18192520	0.7677325
1	18192573	0.6822906
1	18192663	0.6822906
1	18192853	0.1601194
1	18192897	0.6857617
1	18192923	0.1382104
1	18193018	0.1373746
1	18193023	0.1472433
1	18193117	0.3349187
1	18198834	0.9012731
1	18198855	0.5426932
1	18199367	0.2470554
1	18199604	0.5845496
1	18204846	0.5881572
1	18204854	0.2137002
1	18204901	0.5527005
1	18205730	0.2105196
1	18205771	0.1951712
1	18205838	0.7254343
1	18205844	0.0748493
1	18205869	0.7846862
1	18205908	0.09176586
1	18206149	0.02221847
1	18206167	0.02221847
1	18206187	0.1210372
1	18206209	0.5563814
1	18206559	0.7460467
1	18206631	0.07793109
1	18206645	0.121624
1	18206705	0.4004349
1	18206715	0.8021681
1	18206805	0.5069735
1	18206861	0.07747965
1	18206864	0.02778383
1	18207160	0.3713225
1	18207324	0.6822906
1	18207356	0.3990908
1	18207536	0.2507045
1	18207569	0.9124453
1	18207708	0.4510246
1	18208002	0.6822906
1	18208101	0.2317309
1	18208176	0.4967734
1	18208325	0.1261043
1	18208363	0.7454741
1	18208370	0.647484
1	18208499	0.5650273
1	18208507	0.1002879
1	18208531	0.6279267
1	18208563	0.6739501
1	18208693	0.3057475
1	18208726	0.7876237
1	18208727	0.5546237
1	18208769	0.1828809
1	18208789	0.5568224
1	18208793	0.5568224
1	18208896	0.08508851
1	18208918	0.6786345
1	18208934	0.6684967
1	18209010	0.7823389
1	18209147	0.08457852
1	18209421	0.7572614
1	18209595	0.0832659
1	18209670	0.07747965
1	18209711	0.3985515
1	18209797	0.6822906
1	18209878	0.01701449
1	18209941	0.7425346
1	18210109	0.2848534
1	18210227	0.5466945
1	18210233	0.6822906
1	18210241	0.5501394
1	18210247	0.2749388
1	18210251	0.02534673
1	18210308	0.6776226
1	18210419	0.08352334
1	18210498	0.6209134
1	18210544	0.7817713
1	18210613	0.6816355
1	18210659	0.7876237
1	18210736	0.01650239
1	18210958	0.0285764
1	18211181	0.1195092
1	18211490	0.6872087
1	18211578	0.01798998
1	18211584	0.3957617
1	18211703	0.8042978
1	18211716	0.1208917
1	18211745	0.514287
1	18212917	0.1434006
1	18213092	0.8685522
1	18213144	0.284034
1	18213149	0.7738215
1	18213150	0.1352217
1	18213167	0.4599584
1	18213189	0.4611201
1	18213209	0.5711672
1	18213261	0.1877413
1	18213271	0.1122598
1	18213340	0.9403259
1	18213464	0.6623285
1	18213611	0.642574
1	18213675	0.3886195
1	18213706	0.6954263
1	18213761	0.6648274
1	18213829	0.5943918
1	18213947	0.3899142
1	18214022	0.0853296
1	18214067	0.7152118
1	18214155	0.1295907
1	18214193	0.08152847
1	18214324	0.6759876
1	18214409	0.1692247
1	18214447	0.687554
1	18214575	0.6734059
1	18214615	0.195284
1	18214698	0.08294832
1	18214783	0.5684672
1	18214828	0.6739501
1	18214880	0.5684672
1	18214917	0.6739501
1	18214992	0.01829957
1	18215481	0.01810659
1	18215707	0.1762756
1	18215843	0.2051189
1	18215878	0.2496562
1	18215901	0.3818335
1	18216070	0.03348329
1	18216169	0.454814
1	18216290	0.4122691
1	18216374	0.0173448
1	18216550	0.1984935
1	18216557	0.02148128
1	18216674	0.7024493
1	18216864	0.1936573
1	18216928	0.5590096
1	18216959	0.08426817
1	18217130	0.6934704
1	18217328	0.1018911
1	18217375	0.2060685
1	18217404	0.7657989
1	18217482	0.2331771
1	18217527	0.514287
1	18217601	0.1002879
1	18217612	0.6780891
1	18217704	0.01829957
1	18217730	0.01933535
1	18217747	0.5650273
1	18217989	0.87023
1	18217991	0.8542522
1	18218088	0.2183363
1	18218144	0.1447759
1	18218354	0.997125
1	18218474	0.586865
1	18218526	0.5784976
1	18218597	0.639216
1	18218655	0.4738726
1	18218662	0.5562256
1	18218903	0.3799468
1	18218912	0.7801583
1	18219085	0.7350025
1	18219381	0.7659323
1	18219688	0.6971344
1	18220490	0.955763
1	18221374	0.02674756
1	18221454	0.1798393
1	18221498	0.5223137
1	18221545	0.7529581
1	18222251	0.9944791
1	18222663	0.6600068
1	18222701	0.5919388
1	18222944	0.8655013
1	18223354	0.7859303
1	18223643	0.6626029
1	18223681	0.9150449
1	18223725	0.6534283
1	18223789	0.1567962
1	18224051	0.4311263
1	18224112	0.5513216
1	18224116	0.9253061
1	18224120	0.1422293
1	18224263	0.3252178
1	18224367	0.9676275
1	18224415	0.1698786
1	18224591	0.948779
1	18224601	0.9376789
1	18224637	0.8587894
1	18224688	0.1316911
1	18224786	0.276095
1	18224879	0.9804529
1	18224962	0.1338611
1	18225105	0.539195
1	18225372	0.9252022
1	18225461	0.8873312
1	18225504	0.5860165
1	18225535	0.6069528
1	18225543	0.6069528
1	18225572	0.6069528
1	18226296	0.3515989
1	18227006	0.5707817
1	18227106	0.3653229
1	18227451	0.9611673
1	18227559	0.7868808
1	18227834	0.4878823
1	18227952	0.9208366
1	18228292	0.5092503
1	18228301	0.5694894
1	18228427	0.8326667
1	18228464	0.2508278
1	18228479	0.3467296
1	18228480	0.3403428
1	18228671	0.2591748
1	18228914	0.6551045
1	18228929	0.7848761
1	18228948	0.6402249
1	18228960	0.8587176
1	18228998	0.7402202
1	18229000	0.712852
1	18229030	0.9630451
1	18229059	0.7239841
1	18229146	0.9534507
1	18229215	0.5964101
1	18229265	0.7625255
1	18229270	0.7155324
1	18229274	0.7907229
1	18229277	0.7442835
1	18229283	0.9169381
1	18229300	0.934909
1	18229301	0.934909
1	18229326	0.7553692
1	18229334	0.6828561
1	18229356	0.6355654
1	18229519	0.6967473
1	18229522	0.6552802
1	18229564	0.9005112
1	18229566	0.9005112
1	18229931	0.5096895
1	18230000	0.7540164
1	18230002	0.7100787
1	18230233	0.9209315
1	18230302	0.8680074
1	18230304	0.5401932
1	18230305	0.6971118
1	18230338	0.6705541
1	18230345	0.8110093
1	18230353	0.6611022
1	18230381	0.9731885
1	18230466	0.8260354
1	18230519	0.8754167
1	18230565	0.6537883
1	18230687	0.6705541
1	18230698	0.6705541
1	18230909	0.8760428
1	18230952	0.786359
1	18231177	0.7448014
1	18231593	0.72572
1	18231664	0.3030073
1	18233603	0.6107803
1	18233648	0.9382409
1	18233653	0.871418
1	18233656	0.8797679
1	18233665	0.7582721
1	18233711	0.2072415
1	18233712	0.2336411
1	18233723	0.0008355947
1	18233735	0.1879377
1	18233736	0.1691452
1	18233770	0.8074201
1	18233776	0.9007277
1	18233786	0.8110551
1	18233800	0.8530849
1	18233805	0.8461782
1	18233868	0.9329913
1	18233904	0.4338733
1	18233953	0.09057614
1	18234005	0.5220237
1	18234017	0.5590173
1	18234199	0.7838153
1	18234206	0.7286772
1	18234212	0.7562639
1	18234237	0.8694081
1	18234500	0.01351072
1	18234501	0.01456478
1	18234504	0.01336495
1	18234757	0.5145422
1	18234834	0.3710062
1	18234868	0.1877805
1	18234972	0.1565494
1	18235017	0.1670274
1	18237692	0.1882919
1	18237709	0.2062483
1	18237732	0.09712702
1	18237737	0.1304486
1	18237750	0.1832663
1	18237768	0.1585204
1	18237781	0.3058086
1	18237816	0.2748645
1	18237843	0.287635
1	18237858	0.2983082
1	18238563	0.6828934
1	18238599	0.2132379
1	18238606	0.2797531
1	18238629	0.137537
1	18238656	0.1567153
1	18238663	0.2292367
1	18238812	0.6680322
1	18238899	0.8853816
1	18239038	0.8172946
1	18239190	0.217255
1	18239236	0.2176144
1	18239450	0.5035515
1	18239750	0.610698
1	18239865	0.8886986
1	18240762	0.09397177
1	18241952	0.09185834
1	18242880	0.4894939
1	18243978	0.08903718
1	18244022	0.04611453
1	18245938	0.08350623
1	18245982	0.1041704
1	18246590	0.1056093
1	18247195	0.01359521
1	18247536	0.2366615
1	18247665	0.3394569
1	18247743	0.3039117
1	18247967	0.1422192
1	18247972	0.3833647
1	18247983	0.4344163
1	18248004	0.3847834
1	18248012	0.340402
1	18248021	0.3100177
1	18248026	0.3467211
1	18248028	0.340248
1	18248035	0.3558955
1	18248039	0.4070711
1	18248056	0.2629367
1	18248076	0.7750942
1	18248091	0.1675432
1	18248093	0.5678159
1	18248130	0.6696794
1	18248156	0.5355386
1	18248181	0.1837748
1	18248282	0.2498089
1	18248290	0.3607331
1	18248348	0.2869059
1	18248356	0.1742346
1	18248361	0.07717479
1	18248372	0.2869059
1	18248394	0.272492
1	18248417	0.272492
1	18248438	0.272492
1	18248463	0.272492
1	18248498	0.2869059
1	18248555	0.9708738
1	18248577	0.272492
1	18248615	0.272492
1	18248659	0.272492
1	18248670	0.272492
1	18248683	0.272492
1	18248698	0.272492
1	18248710	0.272492
1	18248711	0.272492
1	18248727	0.272492
1	18248732	0.2869059
1	18248796	0.2869059
1	18248815	0.3864354
1	18248867	0.3864354
1	18248890	0.1631658
1	18248906	0.5584176
1	18248910	0.5450481
1	18248915	0.5704232
1	18248934	0.5450481
1	18249068	0.6782798
1	18249095	0.6631958
1	18249129	0.6718925
1	18249146	0.71721
1	18249267	0.6631958
1	18249354	0.1375513
1	18249418	0.9464147
1	18249462	0.7218717
1	18249577	0.7684978
1	18249669	0.01621178
1	18249689	0.06353502
1	18249704	0.07529025
1	18249991	0.1442323
1	18250072	0.4876935
1	18250105	0.1158381
1	18250291	0.9298245
1	18250303	0.876875
1	18250316	0.8231584
1	18250332	0.9199943
1	18250345	0.6685119
1	18258949	0.230278
1	18258963	0.4032295
1	18258996	0.7103217
1	18259011	0.2102456
1	18259027	0.2102456
1	18259045	0.333448
1	18259046	0.9218709
1	18259064	0.769784
1	18259229	0.9408992
1	18259262	0.7464382
1	18259285	0.7721208
1	18259322	0.8126442
1	18259325	0.7013164
1	18259336	0.8933838
1	18259375	0.7285015
1	18259387	0.7503891
1	18259404	0.8839313
1	18259412	0.8497315
1	18259440	0.8742748
1	18259463	0.8742748
1	18259475	0.8742748
1	18259490	0.8044782
1	18259525	0.8049945
1	18259560	0.8134183
1	18259566	0.813079
1	18259585	0.965534
1	18259596	0.865549
1	18259618	0.9049667
1	18259634	0.8525747
1	18259651	0.9720385
1	18259660	0.8525747
1	18259798	0.8110808
1	18259834	0.8320865
1	18259843	0.9011921
1	18259867	0.8145659
1	18260085	0.8729432
1	18260424	0.745113
1	18260426	0.07121188
1	18260486	0.9192716
1	18260506	0.2283381
1	18260767	0.6333157
1	18260826	0.6863644
1	18260857	0.5021715
1	18260863	0.5147582
1	18260902	0.2397995
1	18260917	0.2364265
1	18260930	0.6491115
1	18260947	0.2076582
1	18260956	0.6312277
1	18260960	0.9201061
1	18260981	0.9097653
1	18261014	0.4501026
1	18261059	0.9524749
1	18261061	0.507906
1	18261086	0.3057017
1	18261113	0.3633506
1	18261135	0.2728467
1	18261138	0.2536919
1	18261244	0.9798776
1	18261249	0.5736262
1	18261263	0.5339505
1	18261267	0.839503
1	18261286	0.3729521
1	18261295	0.5603165
1	18261373	0.5830293
1	18261392	0.711042
1	18261451	0.5443624
1	18261467	0.6987543
1	18261652	0.1958981
1	18261694	0.3001094
1	18261721	0.2405827
1	18262631	0.4147268
1	18262694	0.5087993
1	18262732	0.5152491
1	18262749	0.919055
1	18262765	0.5338802
1	18262780	0.5544542
1	18262892	0.1737516
1	18263039	0.8484644
1	18263040	0.5552683
1	18263050	0.5755387
1	18263149	0.8904173
1	18263795	0.07590675
1	18263829	0.2878894
1	18263836	0.4782277
1	18263874	0.9976885
1	18264013	0.765115
1	18264074	0.5328501
1	18264193	0.8214864
1	18264220	0.871488
1	18264230	0.7962974
1	18264275	0.8979602
1	18264333	0.7225916
1	18264356	0.8150944
1	18264390	0.8164582
1	18264391	0.194675
1	18264402	0.7915426
1	18264738	0.3636984
1	18264830	0.2689848
1	18264863	0.4496091
1	18264919	0.2655023
1	18264955	0.2631319
1	18266678	0.9188092
1	18266690	0.489761
1	18266784	0.8099408
1	18266823	0.5125467
1	18266923	0.4326041
1	18266962	0.3741517
1	18266978	0.3292892
1	18266985	0.4128877
1	18267024	0.3299192
1	18267058	0.3873311
1	18267062	0.3873311
1	18267104	0.4126045
1	18267142	0.9382538
1	18267154	0.4698006
1	18267212	0.9490148
1	18276074	0.5877031
1	18278127	0.6839267
1	18278286	0.6261124
1	18278466	0.06573524
1	18278550	0.9493732
1	18279081	0.124151
1	18281170	0.3339887
1	18281185	0.3661584
1	18281189	0.3974556
1	18281222	0.3654737
1	18281225	0.4408412
1	18281226	0.9696758
1	18281237	0.3675787
1	18281239	0.342212
1	18281246	0.3359162
1	18281274	0.4029021
1	18281303	0.3755912
1	18281333	0.4404541
1	18281354	0.3985133
1	18281377	0.4449752
1	18281453	0.3872044
1	18281485	0.4950976
1	18281568	0.369628
1	18281620	0.2872403
1	18281623	0.300403
1	18281656	0.2680785
1	18281701	0.4244519
1	18281727	0.2925782
1	18281728	0.2023209
1	18281873	0.4960379
1	18281924	0.6746268
1	18281963	0.5461744
1	18282016	0.8553426
1	18282176	0.4976222
1	18282177	0.9683539
1	18282206	0.3846693
1	18282242	0.4030292
1	18282245	0.4030292
1	18282344	0.3706263
1	18282374	0.4542962
1	18282376	0.3635129
1	18282400	0.3354155
1	18282403	0.3197451
1	18282433	0.4267163
1	18282435	0.4222552
1	18282437	0.5672847
1	18282462	0.2743326
1	18282488	0.5934225
1	18282490	0.2949437
1	18282526	0.4252043
1	18282532	0.7848277
1	18282555	0.4272726
1	18282586	0.3512194
1	18282588	0.3705519
1	18282643	0.5161009
1	18282701	0.3752264
1	18282739	0.8282347
1	18282753	0.3891029
1	18282757	0.4256952
1	18282801	0.3261693
1	18282883	0.2629456
1	18284123	0.5773879
1	18284195	0.4473761
1	18284209	0.4151056
1	18284278	0.3843707
1	18284331	0.3090602
1	18284378	0.3752264
1	18284425	0.408092
1	18284429	0.7631297
1	18284444	0.7631297
1	18284489	0.4272726
1	18284495	0.3946954
1	18284517	0.4014497
1	18284537	0.7214395
1	18284676	0.6850833
1	18284677	0.6850833
1	18284685	0.7783514
1	18284689	0.592089
1	18284708	0.384569
1	18284720	0.382223
1	18284722	0.382223
1	18284731	0.3822091
1	18284736	0.4012812
1	18284737	0.4012812
1	18284751	0.4443617
1	18284753	0.4240342
1	18284785	0.3781814
1	18284802	0.3850918
1	18284809	0.3850918
1	18284812	0.3891642
1	18284816	0.7693384
1	18284828	0.4046881
1	18284833	0.4612667
1	18284836	0.4607736
1	18284843	0.7095585
1	18284846	0.2951438
1	18284851	0.3703303
1	18284853	0.3282265
1	18284854	0.3604209
1	18284904	0.3911951
1	18284905	0.3775743
1	18284906	0.655601
1	18284917	0.3751574
1	18284940	0.7576333
1	18284943	0.3751574
1	18284952	0.3751574
1	18284968	0.7576333
1	18284970	0.3557112
1	18284972	0.3751574
1	18284983	0.2097961
1	18284997	0.4077225
1	18285002	0.7593124
1	18285036	0.7396629
1	18285050	0.7396629
1	18285053	0.7396629
1	18285062	0.3276843
1	18285063	0.3315
1	18285080	0.3625802
1	18285084	0.3625802
1	18285099	0.3625802
1	18285158	0.384109
1	18285200	0.3803652
1	18285207	0.3803652
1	18285219	0.3708209
1	18285220	0.3708209
1	18285232	0.4028402
1	18285233	0.9178712
1	18285241	0.4248235
1	18285242	0.3584314
1	18285252	0.1308759
1	18285298	0.8506987
1	18285299	0.4239885
1	18285300	0.432752
1	18285308	0.6524854
1	18285333	0.4131049
1	18285364	0.02660786
1	18285376	0.3653509
1	18285389	0.3951677
1	18285399	0.3912081
1	18285420	0.6868952
1	18285422	0.5597292
1	18285428	0.4406951
1	18285438	0.491169
1	18285462	0.3812759
1	18285476	0.7659762
1	18285963	0.3795821
1	18285965	0.3914338
1	18286006	0.2594534
1	18286022	0.406893
1	18286031	0.3910088
1	18286034	0.7599792
1	18286070	0.3832231
1	18286079	0.3285067
1	18286081	0.3582616
1	18286088	0.7463413
1	18286109	0.4952855
1	18286115	0.4113784
1	18286137	0.6318642
1	18286139	0.2790855
1	18286153	0.7401085
1	18286328	0.5871911
1	18286917	0.3490932
1	18286929	0.2570452
1	18286934	0.3661305
1	18286935	0.3348133
1	18286941	0.384912
1	18286962	0.2159949
1	18286989	0.4722243
1	18286997	0.4482622
1	18287001	0.4500357
1	18287035	0.3431897
1	18287055	0.3569739
1	18287061	0.3569739
1	18287074	0.7478869
1	18287077	0.370147
1	18287100	0.3660306
1	18287121	0.3660306
1	18287138	0.3250109
1	18287158	0.393706
1	18287163	0.3645805
1	18287192	0.7381944
1	18287226	0.3777949
1	18287279	0.6636036
1	18287319	0.4748022
1	18287339	0.8493052
1	18287367	0.3215145
1	18287396	0.644838
1	18287398	0.6203682
1	18287416	0.7057782
1	18287422	0.6299228
1	18287429	0.8329383
1	18287443	0.5597532
1	18287738	0.5020964
1	18287770	0.5532772
1	18287778	0.4616736
1	18287794	0.3743863
1	18287850	0.4765798
1	18288067	0.5501756
1	18288137	0.5109414
1	18288141	0.4408903
1	18288145	0.4408903
1	18288173	0.8572191
1	18288301	0.5345951
1	18288345	0.3873035
1	18288408	0.3988312
1	18288461	0.3543916
1	18288519	0.4487886
1	18288539	0.435353
1	18288881	0.753784
1	18289049	0.3650019
1	18289090	0.3405936
1	18289398	0.3753391
1	18289521	0.3824597
1	18289551	0.3406495
1	18289662	0.3598431
1	18289760	0.2660179
1	18289812	0.7413203
1	18289941	0.3451896
1	18290096	0.3451896
1	18290426	0.3221678
1	18290570	0.7413203
1	18290575	0.3646959
1	18290628	0.3319973
1	18290648	0.3280497
1	18290816	0.4428849
1	18290887	0.3451896
1	18291010	0.3454015
1	18291054	0.3319973
1	18291113	0.4250033
1	18291156	0.4105245
1	18291209	0.4320394
1	18291243	0.3646959
1	18291262	0.4113938
1	18291273	0.3371318
1	18291298	0.3467512
1	18291341	0.3582966
1	18291369	0.7507959
1	18291374	0.726888
1	18291471	0.3362717
1	18291528	0.3405936
1	18291583	0.3720011
1	18291891	0.3639819
1	18291892	0.3406495
1	18291907	0.7615645
1	18292015	0.3571182
1	18292060	0.3351954
1	18292164	0.774452
1	18292191	0.4951498
1	18292226	0.4032841
1	18292281	0.7848205
1	18292307	0.3022393
1	18292369	0.7605499
1	18292413	0.7413203
1	18292485	0.4761369
1	18292519	0.3516409
1	18292563	0.3406495
1	18292665	0.3280027
1	18292680	0.4178752
1	18292699	0.3351555
1	18292735	0.4007155
1	18292779	0.4419235
1	18292786	0.4742494
1	18292839	0.4553885
1	18292866	0.3409433
1	18292930	0.3883029
1	18292934	0.3883029
1	18292942	0.427196
1	18292989	0.3872634
1	18293005	0.4208203
1	18293013	0.4208203
1	18293123	0.4055212
1	18293148	0.4818661
1	18293209	0.427196
1	18293236	0.3976617
1	18293240	0.4574612
1	18293258	0.4224463
1	18293633	0.2164258
1	18293639	0.2232664
1	18293891	0.2495901
1	18294440	0.4131691
1	18294641	0.3241909
1	18294654	0.241725
1	18294686	0.3402172
1	18294789	0.3466107
1	18295606	0.5531428
1	18297414	0.4589966
1	18298112	0.6047598
1	18299447	0.4117057
1	18299664	0.4085349
1	18299688	0.423253
1	18299696	0.5225238
1	18299729	0.4982667
1	18299993	0.5414606
1	18300030	0.797448
1	18300835	0.9292216
1	18300899	0.5412211
1	18304881	0.6352414
1	18304891	0.927439
1	18307226	0.3263545
1	18307278	0.4707377
1	18307303	0.7721293
1	18307381	0.1678851
1	18307409	0.8772861
1	18307410	0.4449646
1	18307556	0.686342
1	18307569	0.622506
1	18307593	0.9855172
1	18307598	0.6105855
1	18307730	0.6495093
1	18307763	0.4628972
1	18307867	0.5334507
1	18307871	0.5179159
1	18307880	0.5424661
1	18307900	0.537178
1	18307998	0.9373641
1	18308097	0.5066062
1	18308134	0.5270103
1	18308147	0.5743099
1	18308189	0.5270103
1	18308197	0.8128109
1	18308227	0.5232692
1	18308234	0.5292933
1	18308322	0.5330281
1	18308323	0.5330281
1	18308371	0.5330281
1	18308378	0.8213088
1	18308409	0.5330281
1	18308468	0.9343085
1	18308813	0.537178
1	18308933	0.5276808
1	18308945	0.7159853
1	18308970	0.1287437
1	18309003	0.4967886
1	18309012	0.08543693
1	18309026	0.9847371
1	18309045	0.537178
1	18309053	0.1082984
1	18309065	0.537178
1	18309084	0.5341857
1	18309094	0.8046811
1	18309355	0.3033669
1	18309383	0.1892966
1	18309399	0.1971893
1	18309569	0.4670781
1	18309593	0.3159625
1	18309613	0.3578839
1	18309651	0.3109504
1	18309691	0.4875834
1	18310085	0.6411091
1	18310130	0.4148111
1	18310151	0.5529227
1	18310187	0.5293389
1	18310206	0.5052938
1	18310231	0.5334507
1	18310261	0.6922538
1	18310285	0.5334507
1	18310299	0.5334507
1	18310303	0.5334507
1	18310316	0.5433833
1	18310360	0.5025696
1	18310376	0.6929145
1	18310503	0.6781042
1	18310516	0.5315453
1	18310553	0.537178
1	18310565	0.6419922
1	18310630	0.6672692
1	18310635	0.2519405
1	18310796	0.5902496
1	18310921	0.08850668
1	18312067	0.400618
1	18312249	0.1639572
1	18312359	0.3611761
1	18312418	0.2822468
1	18312579	0.7287113
1	18312749	0.4228782
1	18316605	0.3291727
1	18316615	0.7799325
1	18316669	0.1595728
1	18316918	0.4595862
1	18316930	0.8874429
1	18316972	0.4130999
1	18317008	0.3248732
1	18317052	0.7131642
1	18317053	0.1056717
1	18317065	0.8382308
1	18317100	0.7935148
1	18317174	0.7839667
1	18317244	0.4959673
1	18317403	0.4180384
1	18317943	0.3001017
1	18317964	0.1320069
1	18318047	0.2488067
1	18318048	0.7682744
1	18318274	0.2811651
1	18318392	0.9401718
1	18318978	0.3245092
1	18319071	0.2184006
1	18319209	0.3245092
1	18319740	0.3513808
1	18319746	0.1308865
1	18319961	0.3281134
1	18320013	0.3602384
1	18320169	0.109209
1	18320210	0.3347179
1	18320231	0.3347179
1	18320312	0.3292855
1	18321098	0.3245092
1	18321153	0.6785754
1	18321953	0.3890958
1	18321970	0.9313121
1	18322038	0.3281134
1	18322412	0.3241451
1	18322528	0.7126736
1	18322556	0.3564628
1	18322771	0.381662
1	18322881	0.3245092
1	18322882	0.3245092
1	18323012	0.3514083
1	18323232	0.6526905
1	18324659	0.4092219
1	18325057	0.3564628
1	18325139	0.293461
1	18325243	0.3292855
1	18325810	0.3245092
1	18326110	0.5013024
1	18326278	0.4749847
1	18326293	0.5309553
1	18326500	0.5766369
1	18326517	0.4749847
1	18326578	0.6635507
1	18326677	0.436014
1	18326827	0.1279122
1	18326981	0.4509752
1	18327071	0.4417304
1	18327126	0.4619342
1	18327213	0.5364585
1	18327237	0.5013024
1	18327474	0.5026049
1	18327478	0.61415
1	18327480	0.474213
1	18327585	0.04797284
1	18327712	0.9644707
1	18328936	0.9477337
1	18328971	0.5460791
1	18328972	0.6138309
1	18329001	0.5911757
1	18329010	0.4009931
1	18329014	0.4712765
1	18329032	0.177075
1	18329063	0.3801848
1	18329070	0.6596747
1	18329098	0.45995
1	18329116	0.4257256
1	18329126	0.4257256
1	18329145	0.4365101
1	18329148	0.2208603
1	18329149	0.4365101
1	18329301	0.6635507
1	18329360	0.4816617
1	18329379	0.4816617
1	18329387	0.4482003
1	18329399	0.4678376
1	18329417	0.4816617
1	18329471	0.483698
1	18329492	0.7376078
1	18329513	0.4762211
1	18329553	0.6873329
1	18329574	0.7563185
1	18329586	0.9254981
1	18329590	0.4666634
1	18329663	0.491749
1	18329696	0.4504623
1	18329722	0.4482003
1	18329728	0.4482003
1	18329786	0.4593252
1	18329790	0.4454686
1	18329821	0.4482003
1	18329826	0.9452008
1	18330043	0.483698
1	18330063	0.2704078
1	18330089	0.483698
1	18330155	0.2466499
1	18330171	0.47701
1	18330200	0.47701
1	18330275	0.4439786
1	18330302	0.47701
1	18330346	0.9452008
1	18330381	0.4038235
1	18330406	0.6592381
1	18330452	0.4972854
1	18330487	0.4589435
1	18330496	0.4892606
1	18330540	0.2466499
1	18330549	0.47701
1	18330557	0.47701
1	18330571	0.7045792
1	18330631	0.4504623
1	18330634	0.2045922
1	18330711	0.7314035
1	18330748	0.4155615
1	18330763	0.4217999
1	18330768	0.496629
1	18330787	0.3895411
1	18330797	0.4482003
1	18330836	0.4194444
1	18330843	0.2092681
1	18330844	0.4364888
1	18330867	0.4482003
1	18330869	0.4143462
1	18330870	0.4482003
1	18330892	0.7387317
1	18330901	0.4482003
1	18330909	0.4551984
1	18330941	0.4504623
1	18330974	0.5043386
1	18330985	0.2749129
1	18330987	0.3753861
1	18330988	0.4457632
1	18330996	0.5024268
1	18331014	0.6696035
1	18331178	0.3762208
1	18331271	0.5461981
1	18332277	0.9362131
1	18332286	0.9603906
1	18332480	0.5442568
1	18332598	0.2220553
1	18332622	0.3190744
1	18332677	0.2497498
1	18332730	0.6010538
1	18332769	0.830007
1	18332854	0.7109453
1	18332866	0.7703674
1	18333372	0.1478376
1	18333400	0.7186658
1	18333412	0.2660179
1	18333416	0.3611969
1	18333447	0.1151531
1	18333509	0.3509841
1	18333531	0.8889313
1	18334241	0.2243613
1	18334374	0.327464
1	18334426	0.06876402
1	18334927	0.2558458
1	18335393	0.9881397
1	18335397	0.7764835
1	18335478	0.7649391
1	18335512	0.8378547
1	18335620	0.7078529
1	18335696	0.5297655
1	18335741	0.9038724
1	18335779	0.7854973
1	18335869	0.2263606
1	18335875	0.2263606
1	18335917	0.699444
1	18336060	0.6765502
1	18336223	0.9047326
1	18336225	0.5790847
1	18336291	0.9790756
1	18336434	0.7904671
1	18336713	0.6424576
1	18336766	0.8527071
1	18336805	0.1620937
1	18336833	0.7030139
1	18336857	0.8110195
1	18337069	0.9735588
1	18337102	0.261557
1	18337119	0.2222894
1	18337425	0.8340897
1	18337429	0.1876252
1	18337594	0.6386378
1	18337604	0.5780463
1	18337612	0.7265038
1	18337617	0.5887529
1	18337631	0.4841242
1	18337879	0.8171151
1	18338210	0.2139186
1	18338259	0.1880301
1	18338653	0.6525357
1	18338732	0.7264
1	18338753	0.2660179
1	18338761	0.3083817
1	18338838	0.9793722
1	18339153	0.2674319
1	18340039	0.9682136
1	18340125	0.9231035
1	18340231	0.06859956
1	18340305	0.465542
1	18340869	0.8080309
1	18341012	0.1686952
1	18341053	0.8201377
1	18341289	0.9637652
1	18341428	0.6254863
1	18341465	0.4419825
1	18341469	0.8665328
1	18341486	0.8198537
1	18341563	0.4260698
1	18341756	0.1213186
1	18341761	0.01679038
1	18341791	0.5284348
1	18341985	0.520604
1	18342094	0.5053293
1	18342296	0.4885532
1	18342327	0.8353341
1	18342441	0.1879727
1	18342481	0.8264432
1	18342486	0.5896214
1	18342604	0.8326612
1	18342814	0.8210763
1	18342843	0.6642883
1	18342917	0.8890379
1	18342929	0.4190401
1	18343014	0.1958848
1	18343095	0.2480628
1	18343184	0.8273175
1	18343257	0.5852122
1	18343343	0.2064504
1	18343401	0.8236753
1	18343407	0.8236753
1	18343522	0.553858
1	18343802	0.78173
1	18343821	0.2042255
1	18343832	0.5077092
1	18343924	0.16759
1	18344056	0.9486827
1	18344232	0.8732863
1	18344471	0.2810784
1	18344519	0.7911028
1	18344628	0.6645389
1	18344728	0.9753279
1	18344746	0.3080523
1	18344763	0.8110193
1	18344767	0.7839425
1	18344775	0.04694556
1	18344797	0.5629118
1	18344899	0.257301
1	18344904	0.7053261
1	18344934	0.697028
1	18345138	0.2480062
1	18345140	0.01723627
1	18345150	0.04171912
1	18345151	0.9605348
1	18345197	0.3273384
1	18345236	0.5854128
1	18345368	0.533565
1	18345410	0.141115
1	18345442	0.8959796
1	18345526	0.7026663
1	18345552	0.3052308
1	18345563	0.2368987
1	18345564	0.6405527
1	18345601	0.311729
1	18345747	0.4848067
1	18345788	0.4260698
1	18345959	0.9367788
1	18346117	0.8349919
1	18346150	0.6327897
1	18346193	0.08756786
1	18346245	0.7873988
1	18346260	0.9752753
1	18346357	0.1197696
1	18346854	0.5372993
1	18346927	0.2954189
1	18347070	0.4237323
1	18347077	0.8597318
1	18347085	0.125638
1	18347124	0.4265983
1	18347213	0.2580275
1	18347220	0.4793187
1	18347228	0.8321369
1	18347249	0.7865808
1	18347266	0.3131573
1	18347278	0.8790406
1	18347287	0.6179404
1	18347804	0.3341527
1	18348050	0.3904615
1	18348358	0.646509
1	18348587	0.6211602
1	18349821	0.6465753
1	18349914	0.5633068
1	18350878	0.1536609
1	18351342	0.2665432
1	18352175	0.7238471
1	18352248	0.9674483
1	18352431	0.830671
1	18352522	0.3463319
1	18352526	0.7321655
1	18352672	0.3977176
1	18352697	0.394522
1	18352737	0.4994334
1	18352854	0.5243698
1	18352970	0.7045781
1	18353014	0.06234662
1	18353086	0.3936105
1	18353482	0.311271
1	18353551	0.1656686
1	18353702	0.3937314
1	18353713	0.6643902
1	18353736	0.234276
1	18353753	0.7586244
1	18353764	0.7880701
1	18353923	0.2835798
1	18354036	0.5563949
1	18354225	0.3442811
1	18354296	0.47582
1	18354928	0.922947
1	18354958	0.9879547
1	18355749	0.877882
1	18356244	0.7591878
1	18356475	0.8947945
1	18357549	0.9883157
1	18357602	0.4258093
1	18357612	0.4289959
1	18357614	0.9743758
1	18357619	0.9124349
1	18357621	0.4455735
1	18357622	0.6935516
1	18357651	0.6490932
1	18357669	0.9684414
1	18357689	0.4342232
1	18357690	0.4526154
1	18357702	0.7457024
1	18357719	0.5826872
1	18357741	0.6568574
1	18357809	0.724913
1	18357813	0.2605864
1	18357915	0.2511716
1	18357933	0.7406136
1	18358017	0.7738619
1	18358101	0.9749837
1	18358305	0.4595718
1	18358364	0.7371229
1	18358475	0.9376364
1	18358528	0.4234086
1	18358544	0.7857651
1	18358565	0.0632522
1	18358578	0.6435456
1	18358581	0.1262564
1	18358632	0.007934852
1	18358685	0.618508
1	18358739	0.516137
1	18358781	0.863413
1	18358787	0.8348019
1	18358801	0.099851
1	18358829	0.594463
1	18358866	0.8371136
1	18358868	0.1946517
1	18358952	0.9942425
1	18359046	0.7297106
1	18359151	0.2542079
1	18359169	0.6699547
1	18359218	0.6819428
1	18359245	0.6905728
1	18359288	0.1165439
1	18359309	0.9042987
1	18359331	0.2030976
1	18359334	0.1054953
1	18359348	0.3889243
1	18359417	0.4942188
1	18359430	0.4922775
1	18359438	0.680528
1	18359451	0.5144218
1	18359454	0.5634951
1	18359463	0.1632839
1	18359465	0.8989786
1	18359487	0.3343052
1	18359511	0.4416725
1	18359557	0.1506205
1	18359583	0.6852508
1	18359597	0.5200084
1	18359617	0.6144431
1	18359621	0.4019884
1	18359625	0.8950463
1	18359632	0.07576796
1	18359662	0.1531189
1	18359671	0.8536793
1	18359685	0.248302
1	18359702	0.7368189
1	18359836	0.9406081
1	18359870	0.3091244
1	18359883	0.3597422
1	18359897	0.03773283
1	18359925	0.9079609
1	18359938	0.9378144
1	18360006	0.5071032
1	18360019	0.2811595
1	18360024	0.3850079
1	18360050	0.8593884
1	18360081	0.3764354
1	18360122	0.5243521
1	18360174	0.7962278
1	18360210	0.3841043
1	18360291	0.2524318
1	18360321	0.3589142
1	18360350	0.7570789
1	18360367	0.8680206
1	18360371	0.2489298
1	18360372	0.2538912
1	18360378	0.6670794
1	18360384	0.7764638
1	18360452	0.7720654
1	18360501	0.3931746
1	18360520	0.2878256
1	18360593	0.2201342
1	18360710	0.259508
1	18360722	0.2383857
1	18360794	0.9098884
1	18360869	0.8582238
1	18360907	0.4436398
1	18360914	0.300992
1	18360990	0.924112
1	18360997	0.6818926
1	18361176	0.3360239
1	18361179	0.5143922
1	18361265	0.9538042
1	18361354	0.9617928
1	18361359	0.3181953
1	18361391	0.5503752
1	18361394	0.9848793
1	18361441	0.1358894
1	18361502	0.491396
1	18361560	0.6560662
1	18361569	0.1561125
1	18361605	0.9780098
1	18361853	0.7290564
1	18361932	0.9363267
1	18362033	0.3792879
1	18362164	0.8683434
1	18362192	0.5212388
1	18362194	0.5675365
1	18362226	0.8917016
1	18362346	0.3726768
1	18362406	0.2693674
1	18362410	0.9793521
1	18362416	0.7374644
1	18362468	0.9923287
1	18362517	0.4997816
1	18362544	0.9866267
1	18362590	0.4855094
1	18362596	0.3838897
1	18362615	0.9323388
1	18362637	0.6370572
1	18362702	0.8911895
1	18362968	0.5808618
1	18363044	0.9872483
1	18363060	0.3661129
1	18363091	0.3611728
1	18363134	0.5319632
1	18363275	0.8597709
1	18363360	0.5714032
1	18363479	0.7789684
1	18363495	0.9739324
1	18363561	0.9776563
1	18363583	0.4293471
1	18363698	0.20824
1	18363761	0.8671499
1	18363811	0.98461
1	18363930	0.7381349
1	18364015	0.721298
1	18364033	0.2691885
1	18364456	0.6271089
1	18364466	0.2033396
1	18364537	0.9602412
1	18364565	0.2993306
1	18364572	0.7702011
1	18364668	0.463527
1	18364773	0.4535696
1	18364774	0.5177995
1	18364866	0.4110539
1	18364903	0.1480869
1	18364964	0.6537262
1	18364987	0.7706959
1	18364992	0.1968966
1	18365086	0.5820282
1	18365111	0.838593
1	18365142	0.6747563
1	18365666	0.1256529
1	18365722	0.5786858
1	18365848	0.2772598
1	18365934	0.9112604
1	18365944	0.6118154
1	18365961	0.3278719
1	18365992	0.2777339
1	18366005	0.8017386
1	18366119	0.3454492
1	18366163	0.510552
1	18366175	0.6924503
1	18366884	0.6906194
1	18366912	0.981141
1	18366918	0.9554762
1	18367120	0.6267793
1	18367205	0.7285173
1	18367274	0.4036044
1	18367354	0.3861131
1	18367370	0.6904054
1	18367400	0.5586479
1	18367483	0.2952744
1	18367487	0.8440234
1	18367911	0.7050753
1	18367938	0.9811443
1	18367971	0.6210302
1	18368127	0.3712945
1	18368246	0.3362668
1	18368289	0.9833917
1	18368921	0.1958353
1	18369607	0.9070792
1	18369945	0.7992058
1	18370086	0.1183185
1	18370433	0.3240525
1	18370478	0.6363895
1	18370502	0.3947835
1	18370704	0.6351807
1	18371721	0.5536559
1	18371745	0.2129821
1	18371765	0.8184135
1	18371876	0.80308
1	18372007	0.9524618
1	18372103	0.6249066
1	18372280	0.9100136
1	18372291	0.2294187
1	18372292	0.2806486
1	18372298	0.8223364
1	18372302	0.6390719
1	18372312	0.655824
1	18372337	0.6926845
1	18372478	0.8721123
1	18372486	0.09430691
1	18372510	0.8565531
1	18373018	0.7671029
1	18373036	0.07984
1	18373657	0.6220799
1	18374093	0.9390579
1	18374134	0.4810031
1	18374143	0.5503435
1	18374198	0.4810031
1	18374246	0.4810031
1	18374309	0.4810031
1	18374741	0.6991014
1	18374827	0.2660179
1	18374990	0.7713683
1	18375021	0.9315173
1	18375041	0.5668769
1	18375291	0.6797839
1	18375309	0.6620638
1	18375543	0.1820946
1	18376180	0.9122695
1	18376710	0.8423804
1	18377170	0.3261956
1	18377416	0.5076707
1	18377620	0.8502337
1	18377894	0.990853
1	18377955	0.3885928
1	18378059	0.03420687
1	18378887	0.02815005
1	18379587	0.7034244
1	18379616	0.7034244
1	18382153	0.8605916
1	18382516	0.4352545
1	18382982	0.008640542
1	18383099	0.2450755
1	18383258	0.4742364
1	18383267	0.4708173
1	18383396	0.4950318
1	18383420	0.4470545
1	18383467	0.5493779
1	18383591	0.7233209
1	18383741	0.5493779
1	18383803	0.5493779
1	18383876	0.1028114
1	18383887	0.7193684
1	18383892	0.7193684
1	18383900	0.7193684
1	18383904	0.7193684
1	18383913	0.7193684
1	18383944	0.5716395
1	18383948	0.7451041
1	18384020	0.5716395
1	18384033	0.7451041
1	18384604	0.6025949
1	18384847	0.552924
1	18385415	0.552924
1	18385957	0.3240481
1	18386203	0.6023331
1	18386303	0.552924
1	18386406	0.5695116
1	18386451	0.05585399
1	18386711	0.09669359
1	18386873	0.01436669
1	18387053	0.03606176
1	18387065	0.02730212
1	18387161	0.0151301
1	18387266	0.04357557
1	18387394	0.02447769
1	18387437	0.0400144
1	18387532	0.128943
1	18387575	0.08636552
1	18387577	0.4452801
1	18387603	0.08973963
1	18387674	0.1106577
1	18388056	0.1631785
1	18388134	0.09731208
1	18388442	0.004906627
1	18388473	0.02622396
1	18388652	0.2421578
1	18388694	0.04013551
1	18388712	0.6468997
1	18388929	0.005917354
1	18389044	0.4783742
1	18389073	0.4783742
1	18389127	0.8526902
1	18389534	0.1365191
1	18389579	0.5219648
1	18389606	0.205431
1	18389607	0.05894274
1	18389634	0.06266298
1	18389667	0.07337608
1	18389683	0.03333359
1	18389820	0.1376136
1	18390040	0.0618063
1	18390236	0.140853
1	18390549	0.1005091
1	18391000	0.02173569
1	18391036	0.02642367
1	18391071	0.01153877
1	18391124	0.3761458
1	18391181	0.1849714
1	18391240	0.1105003
1	18391378	0.1253341
1	18391385	0.458273
1	18391558	0.3207374
1	18391580	0.005009779
1	18391588	0.428329
1	18391660	0.9893539
1	18391661	0.9388129
1	18391669	0.2080532
1	18391682	0.1746544
1	18391694	0.3034258
1	18391804	0.02775076
1	18391892	0.1844304
1	18392185	0.7603941
1	18392266	0.9592325
1	18392273	0.856648
1	18392298	0.9722646
1	18392367	0.09295436
1	18392396	0.244491
1	18392400	0.1028586
1	18392538	0.2468164
1	18392553	0.2331998
1	18392559	0.09132053
1	18392571	0.2377333
1	18392577	0.09132053
1	18392583	0.2377333
1	18392653	0.09242275
1	18392664	0.09242275
1	18392715	0.5807552
1	18392722	0.9123053
1	18392807	0.09820315
1	18392818	0.09985638
1	18393580	0.06808389
1	18393671	0.17951
1	18393705	0.3909005
1	18393907	0.3016716
1	18394003	0.2077731
1	18394123	0.3762674
1	18394209	0.561629
1	18394268	0.8834309
1	18394270	0.9801251
1	18394275	0.8200816
1	18394307	0.1080431
1	18394331	0.8395283
1	18394359	0.5717611
1	18394394	0.392892
1	18394396	0.8964711
1	18394475	0.7919373
1	18394542	0.1348497
1	18394711	0.3353406
1	18394728	0.8484117
1	18395398	0.9897151
1	18395403	0.09579733
1	18395591	0.5607373
1	18395636	0.1405886
1	18395652	0.9508548
1	18395660	0.3229847
1	18395675	0.7594159
1	18395687	0.9609203
1	18395702	0.5652469
1	18395712	0.7038839
1	18395722	0.9691869
1	18395802	0.8629903
1	18395819	0.8863558
1	18395879	0.7945033
1	18395909	0.8689511
1	18395935	0.8973832
1	18395950	0.4561341
1	18395973	0.9036737
1	18395974	0.869805
1	18395979	0.572761
1	18396175	0.4875817
1	18396618	0.8788798
1	18396753	0.2508407
1	18396773	0.709569
1	18397000	0.9981377
1	18397161	0.7964851
1	18397265	0.1238282
1	18397384	0.7954612
1	18397404	0.7277956
1	18397455	0.7477087
1	18397546	0.07745643
1	18397601	0.4345499
1	18397744	0.5032138
1	18397761	0.8448838
1	18397911	0.9641666
1	18398004	0.3996216
1	18398012	0.3547946
1	18398289	0.5609789
1	18398333	0.8770859
1	18398405	0.9469255
1	18398524	0.6399539
1	18398708	0.7608699
1	18398714	0.155349
1	18398743	0.6776166
1	18399101	0.7459378
1	18399116	0.7047604
1	18399576	0.07236104
1	18399828	0.4481576
1	18400267	0.2654416
1	18400450	0.3879278
1	18400672	0.9023772
1	18400737	0.4868297
1	18400813	0.7176126
1	18400910	0.3124152
1	18400914	0.4412318
1	18400931	0.1679309
1	18400988	0.870289
1	18401072	0.8614313
1	18401076	0.7068392
1	18401112	0.5153748
1	18401157	0.7449857
1	18401222	0.182159
1	18401248	0.9394696
1	18401272	0.9558444
1	18401348	0.8391325
1	18401380	0.9753394
1	18401383	0.2205418
1	18401392	0.7389607
1	18401480	0.671991
1	18401547	0.8826285
1	18401634	0.2294352
1	18401653	0.6700796
1	18402169	0.2399537
1	18402188	0.08956629
1	18402641	0.9235307
1	18402727	0.9594855
1	18402772	0.1791659
1	18402775	0.1874443
1	18402932	0.658625
1	18402987	0.8571243
1	18403021	0.1416527
1	18403033	0.2399238
1	18403036	0.2171564
1	18403045	0.3602147
1	18403057	0.6416181
1	18403060	0.9803024
1	18403062	0.9238019
1	18403087	0.590788
1	18403090	0.4941938
1	18403096	0.9269855
1	18403101	0.4419558
1	18403102	0.4551224
1	18403116	0.7020147
1	18403178	0.2891272
1	18403183	0.7514167
1	18403276	0.361117
1	18403291	0.8665858
1	18403335	0.1327635
1	18403406	0.2752154
1	18403409	0.7805918
1	18403620	0.4688292
1	18403816	0.7842315
1	18404111	0.6923031
1	18404122	0.7785395
1	18404415	0.5968412
1	18404578	0.4316379
1	18404604	0.3018201
1	18404672	0.7292485
1	18404689	0.4378557
1	18404709	0.8179566
1	18404895	0.5374106
1	18404990	0.1838615
1	18405083	0.4617348
1	18405501	0.8644815
1	18405533	0.7741153
1	18405707	0.3710821
1	18405743	0.9357322
1	18405778	0.8475339
1	18406199	0.8572389
1	18406221	0.7325092
1	18406428	0.9114729
1	18406435	0.8424908
1	18406612	0.9484026
1	18406842	0.8349315
1	18406991	0.6591722
1	18407140	0.8997447
1	18407141	0.5852642
1	18407179	0.53123
1	18407199	0.04100047
1	18407838	0.7039756
1	18408044	0.7505138
1	18408045	0.6079452
1	18408138	0.1061846
1	18408179	0.2273999
1	18408615	0.1369491
1	18408637	0.5731311
1	18408739	0.0437065
1	18408741	0.08214301
1	18408768	0.06674325
1	18408772	0.3541365
1	18408843	0.03773218
1	18408854	0.02114153
1	18408914	0.7879591
1	18409092	0.1145656
1	18409100	0.0627916
1	18409280	0.7607814
1	18409287	0.6826845
1	18409505	0.9136798
1	18409935	0.984432
1	18410260	0.5037984
1	18410314	0.01475129
1	18410364	0.05479895
1	18410412	0.06298518
1	18410654	0.1333297
1	18410669	0.1333297
1	18410730	0.2395947
1	18410802	0.08325492
1	18410848	0.1280617
1	18410862	0.02969834
1	18410870	0.03139936
1	18410879	0.1280734
1	18410899	0.03139936
1	18410929	0.03482906
1	18410994	0.1337562
1	18411106	0.1510373
1	18411108	0.1510373
1	18411117	0.1466984
1	18411134	0.1252184
1	18411140	0.5890629
1	18411332	0.06392619
1	18411341	0.1250633
1	18411545	0.3214047
1	18411577	0.3852889
1	18411590	0.6911443
1	18411641	0.3499815
1	18411750	0.04531887
1	18411784	0.03537948
1	18411824	0.04865594
1	18411829	0.04531887
1	18411839	0.04531887
1	18411840	0.04531887
1	18411879	0.04398853
1	18411889	0.03672955
1	18411900	0.04531887
1	18412004	0.04497665
1	18412032	0.03645147
1	18412049	0.04497665
1	18412067	0.03645147
1	18412127	0.03574572
1	18412157	0.04410919
1	18412261	0.03645147
1	18412275	0.03645147
1	18412305	0.0407936
1	18412358	0.0400056
1	18412507	0.03672955
1	18412540	0.04531887
1	18412596	0.03692225
1	18412607	0.03037418
1	18412619	0.2489147
1	18412621	0.03163961
1	18412658	0.03672955
1	18412747	0.04577609
1	18412770	0.0344095
1	18412825	0.1706701
1	18412869	0.04975785
1	18412908	0.03938466
1	18412927	0.05182826
1	18412936	0.06266474
1	18412956	0.06864305
1	18412976	0.0734568
1	18412981	0.05932983
1	18412997	0.1046368
1	18413018	0.1057587
1	18413043	0.09685226
1	18413061	0.06975001
1	18413350	0.0425302
1	18413539	0.04546658
1	18413554	0.04846972
1	18413637	0.05088116
1	18413809	0.03767978
1	18413884	0.04915477
1	18414022	0.04531887
1	18414118	0.9176524
1	18414261	0.04372754
1	18414314	0.04374121
1	18414318	0.03537948
1	18414341	0.03537948
1	18414343	0.04829966
1	18414454	0.04441573
1	18414477	0.04441573
1	18414510	0.04443215
1	18414523	0.04443215
1	18414543	0.1163136
1	18414547	0.3184457
1	18414548	0.2602643
1	18414554	0.3184457
1	18414556	0.3184457
1	18414561	0.3184457
1	18414633	0.1355261
1	18414660	0.1299585
1	18414668	0.3554509
1	18414717	0.1851675
1	18414723	0.1511789
1	18414726	0.1511789
1	18414747	0.4794162
1	18414753	0.1511789
1	18414754	0.2358754
1	18414780	0.5753557
1	18414809	0.3086775
1	18414823	0.3594305
1	18414949	0.02892122
1	18414974	0.3519463
1	18414982	0.1291725
1	18415032	0.1752777
1	18415082	0.3247605
1	18415088	0.3247605
1	18415147	0.1274965
1	18415204	0.1431209
1	18415264	0.4890731
1	18415330	0.1352883
1	18415339	0.1006747
1	18415340	0.2058454
1	18415901	0.3076257
1	18415962	0.1431209
1	18415977	0.1393546
1	18416096	0.05808729
1	18416130	0.1531207
1	18416132	0.06430045
1	18416154	0.06311885
1	18416179	0.3122871
1	18416317	0.3823737
1	18416392	0.6934362
1	18416433	0.2360637
1	18416454	0.04497665
1	18416464	0.1540455
1	18416466	0.04410919
1	18416496	0.2332059
1	18416504	0.8312143
1	18416537	0.1390387
1	18416540	0.1315597
1	18416542	0.251548
1	18416586	0.1477507
1	18416591	0.1477507
1	18416594	0.0421134
1	18416618	0.07299871
1	18416619	0.1699856
1	18416644	0.01940514
1	18416659	0.4932584
1	18416675	0.2643423
1	18416687	0.1699856
1	18416701	0.06979133
1	18416712	0.03721197
1	18416715	0.04773803
1	18418051	0.5334154
1	18418113	0.9559648
1	18418122	0.1924226
1	18418129	0.3049823
1	18418132	0.1921184
1	18418155	0.1620727
1	18418254	0.5237338
1	18418329	0.4154135
1	18418333	0.7388902
1	18418347	0.02943579
1	18418374	0.004108107
1	18418408	0.2323769
1	18418456	0.9669644
1	18418543	0.7878999
1	18418576	0.2866919
1	18418593	0.642969
1	18418602	0.2500915
1	18418674	0.4987308
1	18418737	0.2620454
1	18418785	0.9132987
1	18418788	0.08629926
1	18418791	0.08909637
1	18418797	0.7289065
1	18418844	0.8665059
1	18418852	0.02965773
1	18418962	0.2117172
1	18418990	0.1683625
1	18419110	0.8060052
1	18419117	0.7974427
1	18419133	0.549818
1	18419169	0.2993119
1	18419179	0.4063502
1	18419185	0.2064732
1	18419221	0.920662
1	18419470	0.2275356
1	18419517	0.04978962
1	18419593	0.03649759
1	18419615	0.01465241
1	18419691	0.02607741
1	18419729	0.03836869
1	18419739	0.04670619
1	18419769	0.04612777
1	18419792	0.0445928
1	18419841	0.05385844
1	18419914	0.09714424
1	18419924	0.2391107
1	18419938	0.09936164
1	18419946	0.084813
1	18420063	0.2586446
1	18420066	0.0228128
1	18420186	0.2063387
1	18420205	0.6751328
1	18420231	0.6859708
1	18420266	0.4737348
1	18420279	0.6809256
1	18420985	0.1148481
1	18421031	0.0847052
1	18421184	0.1067303
1	18421197	0.09013336
1	18421212	0.334036
1	18421230	0.3203597
1	18421287	0.9063144
1	18421291	0.1344281
1	18421451	0.5824943
1	18421473	0.1118221
1	18421503	0.1951922
1	18421710	0.447927
1	18421720	0.447927
1	18426129	0.3641478
1	18426184	0.3160564
1	18426218	0.9998546
1	18426357	0.9614515
1	18426363	0.2905867
1	18426406	0.6839001
1	18426434	0.2679791
1	18426452	0.8025361
1	18426455	0.2679791
1	18426473	0.3582453
1	18426494	0.2679791
1	18426503	0.2679791
1	18426529	0.1223347
1	18426550	0.2828788
1	18426573	0.6365527
1	18426583	0.7004387
1	18426594	0.5393224
1	18426667	0.3733278
1	18426688	0.3940728
1	18426700	0.3786186
1	18426736	0.3232875
1	18426839	0.4100839
1	18426841	0.2684612
1	18426886	0.2028685
1	18426892	0.859135
1	18427033	0.01328333
1	18427034	0.07403179
1	18427070	0.02174808
1	18427084	0.008062039
1	18430296	0.02481439
1	18430299	0.7286306
1	18430412	0.4280391
1	18430433	0.08208162
1	18430443	0.9636598
1	18430479	0.09593423
1	18430483	0.08908928
1	18430536	0.06306279
1	18430588	0.421471
1	18430617	0.05115922
1	18430633	0.09758627
1	18430649	0.06557732
1	18430650	0.9851062
1	18430705	0.1416907
1	18430712	0.4803522
1	18430715	0.1424712
1	18430718	0.7860689
1	18430725	0.5724245
1	18430803	0.6122906
1	18430842	0.08598541
1	18430864	0.5998338
1	18430866	0.3617052
1	18430881	0.5479197
1	18430886	0.1443777
1	18430887	0.09899124
1	18430901	0.0547871
1	18430911	0.168838
1	18430912	0.07633776
1	18430961	0.05789077
1	18430973	0.8115149
1	18430996	0.3567247
1	18431024	0.9297108
1	18431028	0.7269249
1	18431032	0.8438144
1	18431047	0.08813076
1	18431078	0.02106952
1	18431139	0.08683399
1	18431215	0.3710766
1	18431240	0.8949466
1	18431243	0.6034188
1	18431318	0.08787524
1	18431408	0.08660701
1	18431429	0.1402975
1	18431431	0.0215325
1	18431666	0.0374863
1	18431675	0.0172083
1	18431696	0.0860548
1	18432768	0.677065
1	18432789	0.5596035
1	18433121	0.8434475
1	18435565	0.8237261
1	18435718	0.9784108
1	18435779	0.02132628
1	18436164	0.5373543
1	18436223	0.6350672
1	18436245	0.5764605
1	18437606	0.5225779
1	18437727	0.9739922
1	18438929	0.1022834
1	18438945	0.264904
1	18439105	0.7645598
1	18439188	0.06424901
1	18439314	0.2098509
1	18439353	0.3366789
1	18439368	0.3396358
1	18439387	0.2454488
1	18439403	0.2035208
1	18439432	0.07478851
1	18439501	0.1001616
1	18439512	0.1001616
1	18439516	0.1001616
1	18439592	0.3288955
1	18439720	0.6863321
1	18439735	0.3571136
1	18439778	0.6066672
1	18439895	0.7433696
1	18439934	0.659688
1	18439988	0.8053367
1	18440020	0.7850821
1	18440046	0.7594906
1	18440087	0.8062118
1	18440232	0.8738929
1	18440472	0.2774905
1	18440520	0.03590015
1	18440536	0.9188817
1	18440557	0.9703636
1	18440651	0.5222091
1	18440922	0.319415
1	18441937	0.5396497
1	18442372	0.6078346
1	18442373	0.4397649
1	18442456	0.9854695
1	18442622	0.3400223
1	18442757	0.5403325
1	18442806	0.4705284
1	18442911	0.3278028
1	18443008	0.70885
1	18443090	0.7795301
1	18443161	0.5238274
1	18443313	0.252306
1	18443467	0.5002056
1	18443519	0.7477041
1	18443555	0.3440114
1	18443581	0.4620446
1	18443660	0.4297715
1	18443704	0.4242946
1	18443791	0.4148764
1	18443833	0.952345
1	18443938	0.3343391
1	18443947	0.4942834
1	18444023	0.4612194
1	18444050	0.5903164
1	18444071	0.4942834
1	18444162	0.3371053
1	18444209	0.2274239
1	18444248	0.2494582
1	18444452	0.597191
1	18444506	0.3215352
1	18444549	0.9996338
1	18444760	0.3198188
1	18445011	0.4715274
1	18445073	0.7892785
1	18445180	0.7199226
1	18445296	0.5071993
1	18445521	0.3631397
1	18445533	0.265673
1	18445583	0.3645545
1	18445698	0.302237
1	18445728	0.5101605
1	18445864	0.7408199
1	18445922	0.6823146
1	18445966	0.9119085
1	18445991	0.8997054
1	18446076	0.3313716
1	18446145	0.4222859
1	18446203	0.421549
1	18446226	0.2785968
1	18446399	0.3432574
1	18446638	0.8809771
1	18446874	0.5412726
1	18446947	0.8572947
1	18446958	0.5388213
1	18447008	0.2817924
1	18447064	0.8774787
1	18447096	0.4294678
1	18447116	0.3666958
1	18447283	0.3261624
1	18447324	0.1546517
1	18447366	0.817682
1	18447408	0.8329991
1	18447450	0.9817086
1	18447507	0.5038381
1	18447624	0.2516474
1	18447709	0.8319084
1	18447739	0.2516474
1	18447774	0.5980173
1	18447827	0.9656333
1	18447890	0.8708245
1	18447946	0.8663129
1	18448139	0.5245902
1	18448193	0.4349363
1	18448221	0.3311429
1	18448315	0.3120369
1	18448371	0.2828758
1	18448378	0.9386733
1	18448387	0.3199269
1	18448488	0.2649746
1	18448578	0.438229
1	18448699	0.9963704
1	18448714	0.674568
1	18448939	0.6978267
1	18448940	0.2202632
1	18449067	0.9046392
1	18449175	0.5292796
1	18449253	0.3309405
1	18449487	0.4234313
1	18449611	0.8225398
1	18449627	0.9582463
1	18449709	0.5860943
1	18449776	0.9859057
1	18450018	0.8774787
1	18450041	0.4451556
1	18450080	0.5083844
1	18450195	0.5978895
1	18450246	0.2578823
1	18450439	0.4552437
1	18450589	0.4257925
1	18450635	0.5412726
1	18450660	0.2516474
1	18450664	0.4576317
1	18450741	0.8708245
1	18450769	0.9963704
1	18450949	0.6143188
1	18451035	0.9482949
1	18451733	0.6547004
1	18451760	0.9613068
1	18451859	0.2914348
1	18451932	0.4987167
1	18451981	0.3594357
1	18451999	0.6797202
1	18452177	0.8549078
1	18452183	0.9310299
1	18452317	0.5955238
1	18452495	0.362925
1	18453084	0.4341819
1	18453433	0.3520685
1	18453493	0.9448434
1	18453521	0.2495283
1	18453632	0.2495283
1	18453710	0.8756337
1	18453764	0.2855809
1	18453812	0.2495283
1	18453828	0.5438854
1	18453832	0.8287315
1	18453865	0.4285348
1	18453868	0.3228941
1	18453917	0.8756337
1	18453944	0.2495283
1	18454086	0.5668348
1	18454208	0.2407004
1	18454244	0.9611715
1	18454328	0.85649
1	18454375	0.3241897
1	18454385	0.8720293
1	18454403	0.9804813
1	18454436	0.7506672
1	18454482	0.9603434
1	18454512	0.3106574
1	18454769	0.6726842
1	18455004	0.8051351
1	18456125	0.7571555
1	18456200	0.3246172
1	18456258	0.5467781
1	18456265	0.2863259
1	18456360	0.5924265
1	18456953	0.5696332
1	18456955	0.5936127
1	18456960	0.7643124
1	18457448	0.2516474
1	18458325	0.3296491
1	18458943	0.2403059
1	18459341	0.5438854
1	18459614	0.3129323
1	18459988	0.8852649
1	18460041	0.323802
1	18461013	0.4570909
1	18461016	0.2495283
1	18461132	0.4304763
1	18461214	0.32397
1	18461420	0.3108832
1	18461453	0.8604404
1	18461518	0.9764781
1	18461605	0.6378058
1	18461801	0.6858688
1	18461904	0.306974
1	18462240	0.8279289
1	18462264	0.8562417
1	18462370	0.9692249
1	18462391	0.9764781
1	18462401	0.7060809
1	18462566	0.3174631
1	18462708	0.7406599
1	18462774	0.4574205
1	18462818	0.9281265
1	18463048	0.5673348
1	18463049	0.5673348
1	18463070	0.3231189
1	18463159	0.3214047
1	18463184	0.5181585
1	18463200	0.246693
1	18463269	0.8290507
1	18463287	0.5475973
1	18463396	0.2495283
1	18463471	0.5874688
1	18463488	0.7956685
1	18463690	0.8756337
1	18463733	0.8290507
1	18463734	0.8756337
1	18463780	0.9764781
1	18463861	0.7962913
1	18463890	0.5181585
1	18464216	0.3601579
1	18464221	0.5521698
1	18464402	0.5883625
1	18464404	0.2495283
1	18464435	0.6009264
1	18464537	0.5438854
1	18464654	0.3272038
1	18464760	0.3244508
1	18464782	0.8690378
1	18464787	0.467295
1	18464894	0.2769566
1	18464918	0.9764781
1	18465135	0.591444
1	18465264	0.7993611
1	18465417	0.5393207
1	18465740	0.3216184
1	18465785	0.6680784
1	18465818	0.9095181
1	18465867	0.2028336
1	18466031	0.528156
1	18466072	0.3309756
1	18466119	0.3371526
1	18466137	0.1441821
1	18466147	0.6808633
1	18466316	0.1662801
1	18466352	0.2101317
1	18466373	0.6004916
1	18466405	0.1844814
1	18466421	0.5015168
1	18466460	0.8464528
1	18466463	0.3979257
1	18466848	0.1330471
1	18466923	0.1980922
1	18466937	0.2485001
1	18467018	0.1214654
1	18467019	0.1214654
1	18467081	0.4828605
1	18467195	0.8405212
1	18467263	0.8464528
1	18467301	0.4063062
1	18467304	0.8464528
1	18467796	0.1339404
1	18467829	0.4801574
1	18468099	0.06981673
1	18468967	0.1497066
1	18469103	0.1202432
1	18469244	0.1476394
1	18469285	0.8464528
1	18469376	0.4380681
1	18470068	0.3195884
1	18470325	0.8405212
1	18470479	0.8405212
1	18470558	0.1309353
1	18470594	0.3207927
1	18471164	0.1309353
1	18471642	0.782121
1	18471934	0.4438447
1	18471998	0.481861
1	18472056	0.6620702
1	18472156	0.3200241
1	18472263	0.847521
1	18472275	0.481861
1	18472617	0.9048928
1	18472643	0.1235697
1	18472897	0.10969
1	18472964	0.133194
1	18473007	0.4417553
1	18473467	0.05761254
1	18473839	0.3253104
1	18473926	0.5254969
1	18474208	0.3188029
1	18474222	0.321917
1	18474859	0.3175901
1	18474887	0.4889303
1	18475691	0.3247669
1	18475880	0.4859597
1	18475980	0.4825458
1	18476104	0.3334687
1	18476491	0.3259211
1	18477059	0.3099283
1	18477754	0.06438987
1	18479376	0.08245006
1	18479477	0.1326448
1	18479867	0.8464528
1	18480058	0.1326448
1	18480317	0.4454875
1	18481056	0.2154867
1	18481803	0.4438447
1	18482766	0.8426959
1	18482998	0.8268638
1	18483096	0.8326896
1	18483111	0.3088827
1	18483272	0.4858655
1	18483295	0.7081671
1	18483586	0.4099981
1	18483755	0.6745181
1	18483791	0.4703244
1	18483946	0.4402966
1	18484007	0.3430383
1	18484027	0.07302428
1	18484106	0.3219981
1	18484136	0.7798179
1	18484274	0.640078
1	18484350	0.614354
1	18484493	0.8083617
1	18485291	0.5553118
1	18486443	0.8963722
1	18486453	0.5767072
1	18486478	0.4901778
1	18486483	0.6441148
1	18486495	0.6784244
1	18486498	0.06366927
1	18486647	0.9008354
1	18487891	0.0694453
1	18488315	0.0694453
1	18488632	0.8240066
1	18488946	0.06596569
1	18490007	0.4620901
1	18490959	0.9280307
1	18490962	0.4584127
1	18491043	0.3624813
1	18491230	0.8299937
1	18491423	0.4506046
1	18491960	0.9500569
1	18492018	0.9413705
1	18492067	0.9520986
1	18492266	0.3413541
1	18492267	0.3420801
1	18492430	0.2561426
1	18492805	0.6229028
1	18492831	0.6396737
1	18492895	0.9907559
1	18492909	0.9803865
1	18493152	0.514873
1	18493321	0.7192745
1	18493338	0.06499574
1	18493624	0.8616833
1	18493634	0.6304148
1	18493661	0.4107135
1	18493675	0.186885
1	18493730	0.05012608
1	18494027	0.8734597
1	18494034	0.4879086
1	18494038	0.6168294
1	18494660	0.5556918
1	18495189	0.5603239
1	18495204	0.2967746
1	18495211	0.9401801
1	18495330	0.3692731
1	18495345	0.07049858
1	18495348	0.3389985
1	18495371	0.2418127
1	18495373	0.01317317
1	18495376	0.1049338
1	18495383	0.2511915
1	18495445	0.9444524
1	18495470	0.301796
1	18495476	0.8636566
1	18495486	0.7254308
1	18495527	0.6459613
1	18495577	0.4351314
1	18495633	0.1513979
1	18495636	0.2695578
1	18495637	0.2695578
1	18495658	0.1404064
1	18495661	0.4024092
1	18495662	0.2703552
1	18495664	0.4142506
1	18495687	0.404406
1	18495699	0.7003496
1	18495715	0.7708109
1	18495729	0.9066113
1	18495779	0.6002866
1	18495818	0.6691797
1	18495854	0.2878419
1	18495869	0.4733773
1	18495877	0.3323865
1	18495899	0.2997339
1	18495915	0.3177248
1	18495990	0.4122945
1	18496247	0.8353102
1	18496256	0.3220371
1	18496484	0.127356
1	18496526	0.6370321
1	18496554	0.3062394
1	18496765	0.3844409
1	18496805	0.3211572
1	18496856	0.5324703
1	18497042	0.3812588
1	18497665	0.248984
1	18498209	0.5618792
1	18498400	0.03910533
1	18498448	0.04250658
1	18498465	0.9820454
1	18498595	0.00215338
1	18498599	0.002014934
1	18498609	0.07111434
1	18498682	0.05074101
1	18498708	0.006212036
1	18498725	0.002834274
1	18498753	0.7022313
1	18498754	0.7288016
1	18498771	0.003541635
1	18498792	0.00597259
1	18499089	0.1573592
1	18499335	0.7179589
1	18499657	0.4161046
1	18499693	0.8517921
1	18499737	0.6559799
1	18500152	0.8321549
1	18500162	0.7095414
1	18500164	0.7232497
1	18500179	0.812311
1	18500253	0.8276335
1	18500266	0.613231
1	18500278	0.6039742
1	18500309	0.166319
1	18500469	0.08423328
1	18500488	0.03503233
1	18500700	0.6356217
1	18500722	0.3675732
1	18500742	0.6971027
1	18500746	0.4767383
1	18500750	0.2712892
1	18500790	0.9518466
1	18500828	0.260904
1	18500836	0.8242097
1	18500900	0.2201159
1	18500920	0.3800722
1	18500980	0.168339
1	18500988	0.1794004
1	18501055	0.5491428
1	18501104	0.8741935
1	18501108	0.2582277
1	18501112	0.3323471
1	18501646	0.568173
1	18501856	0.04151339
1	18501859	0.06168636
1	18501883	0.509997
1	18501896	0.430932
1	18501898	0.04082653
1	18502044	0.3282277
1	18502124	0.009243489
1	18503917	0.03149667
1	18503960	0.01194766
1	18503981	0.01393318
1	18504091	0.01586115
1	18504107	0.007630268
1	18504242	0.05089904
1	18504350	0.04819624
1	18504495	0.480941
1	18504496	0.03331121
1	18504583	0.03914855
1	18504636	0.05273685
1	18504678	0.02605116
1	18504685	0.07506053
1	18504745	0.03973825
1	18504749	0.5053512
1	18505020	0.1162243
1	18505415	0.02258349
1	18505440	0.02057255
1	18505524	0.6145767
1	18505547	0.05323275
1	18505606	0.1666064
1	18513763	0.07707685
1	18520171	0.04195156
1	18520193	0.05518479
1	18520217	0.03856057
1	18520275	0.4811548
1	18520335	0.5648584
1	18520347	0.04162166
1	18520417	0.03821932
1	18520418	0.03821932
1	18520430	0.1219326
1	18520441	0.04328856
1	18520455	0.04328856
1	18520531	0.03931666
1	18520600	0.04330849
1	18520612	0.03931666
1	18520622	0.04743305
1	18520629	0.1550431
1	18520665	0.04162166
1	18520682	0.04162166
1	18520687	0.04162166
1	18520716	0.04328856
1	18520738	0.04162166
1	18520790	0.04422502
1	18520806	0.04328856
1	18520914	0.05065828
1	18521055	0.04162166
1	18521076	0.04162166
1	18521133	0.03654282
1	18521197	0.04359351
1	18521229	0.03821932
1	18521283	0.006707221
1	18521340	0.03301687
1	18521375	0.03631529
1	18521436	0.3362102
1	18521551	0.03821932
1	18521558	0.03821932
1	18521626	0.03821932
1	18521854	0.03672855
1	18521867	0.0806201
1	18521869	0.0446366
1	18521905	0.03960291
1	18521940	0.04162166
1	18521973	0.03821932
1	18521976	0.04328856
1	18522039	0.03672855
1	18522057	0.04172382
1	18522068	0.03606468
1	18522109	0.03672855
1	18522114	0.04751611
1	18522140	0.04086694
1	18522162	0.4214578
1	18522193	0.05848088
1	18522236	0.04458806
1	18522245	0.04048706
1	18522247	0.4009214
1	18522252	0.04661165
1	18522264	0.04040149
1	18522271	0.03932564
1	18522275	0.03962156
1	18522277	0.5797091
1	18532501	0.3786614
1	18533222	0.6453159
1	18533922	0.1833393
1	18535581	0.02939192
1	18535626	0.04936336
1	18535654	0.03136101
1	18535694	0.04333532
1	18535749	0.05200376
1	18535758	0.04504396
1	18535782	0.04165842
1	18535849	0.1022994
1	18535850	0.09865034
1	18535851	0.06091392
1	18535863	0.09583716
1	18535996	0.2629253
1	18536010	0.1484568
1	18536212	0.2990986
1	18536226	0.2328387
1	18536227	0.2450023
1	18536284	0.2752269
1	18536297	0.1613102
1	18536565	0.2358427
1	18536573	0.2623988
1	18536700	0.2058791
1	18536713	0.2058791
1	18536720	0.2079627
1	18536786	0.2002544
1	18536857	0.6778013
1	18536924	0.6778013
1	18536997	0.5647632
1	18537393	0.0762001
1	18537394	0.7311912
1	18537420	0.2877095
1	18537521	0.6840576
1	18537570	0.6628775
1	18537600	0.7097266
1	18537631	0.7416807
1	18537644	0.5396024
1	18537655	0.5317164
1	18537688	0.5251968
1	18537701	0.7248713
1	18537715	0.6778013
1	18537737	0.7248713
1	18537753	0.7248713
1	18537754	0.6778013
1	18537767	0.6778013
1	18537802	0.7248713
1	18537807	0.5251968
1	18537838	0.4888485
1	18537857	0.6778013
1	18537860	0.6778013
1	18537893	0.4835716
1	18537914	0.6840576
1	18537939	0.4835716
1	18538054	0.5594012
1	18538190	0.6942547
1	18538359	0.4974025
1	18538372	0.5714761
1	18538374	0.7750541
1	18538390	0.7685985
1	18538410	0.3386491
1	18538425	0.4974025
1	18538476	0.6942547
1	18538518	0.6880272
1	18538535	0.4898562
1	18538577	0.4974025
1	18538591	0.6942547
1	18538819	0.4921325
1	18538853	0.6778013
1	18538878	0.6468238
1	18538923	0.6741335
1	18538982	0.4649507
1	18539024	0.1089015
1	18539071	0.6880272
1	18539074	0.4921325
1	18539190	0.6880272
1	18539216	0.6875259
1	18539238	0.7040335
1	18539284	0.505655
1	18539290	0.7040335
1	18539301	0.3851794
1	18539432	0.534182
1	18539443	0.6568221
1	18539483	0.534182
1	18539539	0.489394
1	18539587	0.6628775
1	18539593	0.6628775
1	18539608	0.6880272
1	18539633	0.7353961
1	18539709	0.7353961
1	18539718	0.534182
1	18539805	0.5878539
1	18539881	0.5143963
1	18539898	0.4777364
1	18539946	0.3125623
1	18539973	0.6132377
1	18539998	0.6132377
1	18540113	0.7353961
1	18540182	0.6077131
1	18540201	0.3546843
1	18540250	0.9994177
1	18540275	0.1678933
1	18540279	0.4683795
1	18540281	0.250229
1	18540860	0.3304721
1	18540871	0.3642763
1	18540890	0.4151065
1	18540919	0.4147288
1	18541133	0.4436642
1	18541135	0.3035215
1	18541200	0.9407417
1	18541245	0.7178385
1	18541283	0.3624233
1	18541286	0.1094169
1	18541446	0.6641204
1	18541489	0.6840576
1	18541582	0.105035
1	18541693	0.4835716
1	18541694	0.4835716
1	18541936	0.534182
1	18541974	0.5276249
1	18542059	0.6880272
1	18542069	0.5547631
1	18542073	0.5396024
1	18542093	0.4921325
1	18542152	0.4921325
1	18542223	0.4795913
1	18542305	0.4974025
1	18542335	0.5027758
1	18542396	0.4921325
1	18542506	0.4835716
1	18542519	0.6778013
1	18542528	0.6778013
1	18542546	0.4835716
1	18542574	0.6873041
1	18542621	0.1089015
1	18542697	0.5404387
1	18542718	0.4966029
1	18542719	0.4022653
1	18542765	0.6883753
1	18542863	0.8031499
1	18542881	0.3436445
1	18549755	0.2829798
1	18549775	0.4532035
1	18553020	0.1011717
1	18553040	0.9330408
1	18553101	0.5820798
1	18553401	0.6518963
1	18553408	0.4099829
1	18566543	0.1903607
1	18566559	0.1188371
1	18566743	0.221979
1	18566746	0.221979
1	18566771	0.9234438
1	18568644	0.4201784
1	18568656	0.199322
1	18571051	0.7937608
1	18571058	0.2330005
1	18571075	0.5607955
1	18571083	0.3797514
1	18571101	0.4613342
1	18571105	0.3641942
1	18571126	0.5895278
1	18571138	0.2021344
1	18571612	0.8243411
1	18571641	0.6661708
1	18571749	0.4781907
1	18571757	0.3812757
1	18571773	0.3396934
1	18571793	0.4822329
1	18571826	0.4906635
1	18571849	0.3808926
1	18571863	0.3132107
1	18571888	0.3204633
1	18571902	0.3758427
1	18571953	0.6487499
1	18571960	0.1719984
1	18571970	0.366816
1	18571991	0.3064547
1	18572144	0.8348564
1	18576332	0.3117048
1	18576377	0.8290217
1	18578497	0.3672978
1	18578511	0.3457559
1	18578552	0.2409254
1	18578556	0.7835885
1	18578579	0.9261103
1	18578597	0.3074481
1	18578692	0.1460463
1	18578704	0.2297469
1	18578713	0.1085608
1	18578732	0.8467452
1	18578738	0.8193376
1	18578766	0.9597945
1	18578797	0.7780724
1	18578837	0.3592284
1	18578839	0.4922714
1	18578868	0.0669483
1	18578987	0.64215
1	18579010	0.663951
1	18579277	0.4921325
1	18579280	0.4921325
1	18579330	0.4921325
1	18579460	0.4835716
1	18579543	0.4831261
1	18579562	0.4498573
1	18579581	0.07511995
1	18579686	0.501483
1	18579768	0.4835716
1	18579803	0.4500615
1	18579819	0.5074214
1	18579860	0.7018574
1	18579877	0.5221123
1	18579879	0.5243266
1	18579966	0.143737
1	18580009	0.4835716
1	18580073	0.5136248
1	18580099	0.4835716
1	18580108	0.4835716
1	18580126	0.4835716
1	18580161	0.5476202
1	18580162	0.7622646
1	18580174	0.5476202
1	18580201	0.5306295
1	18580215	0.5426864
1	18580229	0.5282586
1	18580257	0.5282586
1	18580268	0.4888801
1	18580313	0.5251968
1	18580343	0.5251968
1	18580376	0.4972652
1	18580421	0.440864
1	18580424	0.5059558
1	18580457	0.1974247
1	18580468	0.5502521
1	18580512	0.3166835
1	18580525	0.2421388
1	18580572	0.5345843
1	18580594	0.6442176
1	18580597	0.621713
1	18580603	0.6872533
1	18580613	0.4979481
1	18580618	0.3000133
1	18582112	0.2666962
1	18582134	0.2682374
1	18582173	0.3054473
1	18582187	0.3054473
1	18582197	0.3605723
1	18582278	0.2039817
1	18582396	0.2016087
1	18582398	0.4134332
1	18582415	0.4095015
1	18582417	0.5083703
1	18582426	0.8037899
1	18582686	0.3611215
1	18582688	0.6140883
1	18582730	0.6588459
1	18582765	0.3167076
1	18583165	0.2246577
1	18583253	0.133352
1	18583293	0.09170138
1	18583340	0.7376001
1	18583597	0.08933158
1	18583672	0.6479736
1	18583708	0.9616691
1	18583721	0.8343231
1	18583738	0.9913646
1	18583757	0.1586524
1	18583770	0.2105069
1	18583792	0.8709663
1	18583794	0.7084904
1	18583800	0.4684568
1	18583811	0.4210713
1	18583844	0.8907695
1	18583853	0.7559184
1	18583874	0.7957686
1	18583909	0.413148
1	18583924	0.6593884
1	18583953	0.8870726
1	18583957	0.3575218
1	18583981	0.3571763
1	18583987	0.4758383
1	18583989	0.811973
1	18583994	0.3621082
1	18583996	0.6863906
1	18584015	0.9553664
1	18584018	0.9022783
1	18584027	0.1596946
1	18584035	0.4457886
1	18584043	0.1883091
1	18584045	0.890751
1	18584046	0.3425884
1	18584066	0.05789615
1	18584085	0.8544689
1	18584088	0.4876664
1	18584089	0.1046642
1	18584095	0.1508717
1	18584101	0.2982527
1	18584104	0.9598901
1	18584117	0.2383463
1	18584141	0.1194754
1	18584154	0.5114347
1	18584164	0.4435834
1	18584175	0.3983475
1	18584199	0.9424635
1	18584206	0.6143713
1	18584215	0.05818275
1	18584555	0.06326958
1	18584588	0.2306616
1	18584589	0.3360916
1	18584608	0.1616905
1	18584609	0.1616905
1	18584615	0.3359948
1	18584649	0.03625755
1	18584698	0.2527035
1	18584710	0.03609354
1	18584734	0.03505395
1	18584754	0.03609354
1	18584773	0.04146183
1	18584824	0.04755875
1	18584826	0.05020776
1	18584849	0.2412162
1	18584864	0.1854417
1	18584883	0.03527966
1	18584895	0.03604877
1	18585006	0.04324925
1	18585019	0.04324925
1	18585054	0.02655517
1	18585060	0.02322214
1	18585093	0.4979686
1	18585110	0.5264647
1	18585324	0.9589593
1	18585602	0.5506088
1	18585633	0.4889285
1	18585762	0.4863102
1	18585796	0.03609354
1	18585811	0.4812178
1	18585854	0.4812178
1	18586147	0.1025061
1	18586172	0.3270027
1	18586212	0.04144197
1	18586272	0.09306799
1	18586390	0.05000423
1	18586402	0.5945743
1	18586707	0.9301184
1	18587161	0.4101796
1	18588428	0.5712633
1	18589405	0.492787
1	18589453	0.3749404
1	18589489	0.406105
1	18589817	0.7950594
1	18589890	0.793048
1	18590172	0.5991122
1	18590191	0.704156
1	18590328	0.6029595
1	18590684	0.400531
1	18590687	0.4952855
1	18590716	0.4782553
1	18592625	0.09935712
1	18592649	0.7535086
1	18592664	0.7351495
1	18592679	0.4378403
1	18592683	0.8310204
1	18592697	0.854889
1	18592732	0.6106501
1	18592764	0.4510356
1	18592901	0.8876231
1	18593044	0.8999008
1	18593050	0.4510873
1	18593280	0.5405925
1	18593353	0.4216201
1	18593469	0.06198132
1	18593806	0.7444378
1	18593852	0.6367497
1	18593996	0.3450202
1	18594014	0.5932174
1	18594060	0.4835177
1	18594080	0.6907349
1	18594158	0.8604505
1	18594418	0.04072629
1	18594457	0.7461366
1	18594473	0.6161337
1	18594477	0.4326622
1	18594589	0.7630341
1	18594610	0.9079541
1	18594624	0.6195515
1	18594638	0.7626521
1	18594679	0.6111254
1	18594933	0.7515201
1	18594996	0.5548509
1	18595029	0.7173881
1	18595036	0.4707954
1	18595056	0.7548746
1	18595175	0.7560979
1	18595187	0.6060407
1	18595191	0.3586983
1	18595222	0.4537527
1	18595270	0.4001326
1	18595311	0.4019526
1	18595365	0.4897967
1	18595984	0.4110924
1	18596056	0.3621773
1	18596097	0.4914561
1	18596163	0.3010917
1	18596258	0.1516055
1	18596286	0.9539672
1	18596396	0.4199187
1	18596868	0.2919004
1	18597530	0.6105626
1	18598145	0.2238037
1	18598167	0.4993948
1	18599188	0.7728418
1	18599684	0.4993948
1	18599934	0.7729663
1	18600411	0.9301417
1	18600415	0.6772211
1	18600545	0.4544137
1	18600546	0.6839266
1	18600596	0.6344376
1	18600732	0.6524802
1	18600813	0.6886871
1	18600879	0.4815365
1	18601006	0.864874
1	18601007	0.3213667
1	18601114	0.6145994
1	18601138	0.8097566
1	18601147	0.4858194
1	18601311	0.5852936
1	18601326	0.7993069
1	18601385	0.7814446
1	18601408	0.9296919
1	18601542	0.6943227
1	18601579	0.8096219
1	18601697	0.5450425
1	18601716	0.9277644
1	18602090	0.2064345
1	18602100	0.5881377
1	18602101	0.6410255
1	18602185	0.2842601
1	18602251	0.9010862
1	18602271	0.694609
1	18602328	0.9036018
1	18602338	0.5306344
1	18602676	0.06354584
1	18603081	0.7253365
1	18604330	0.9094808
1	18604339	0.8907889
1	18604536	0.4941571
1	18604739	0.7225282
1	18604824	0.7306818
1	18605034	0.5735848
1	18605285	0.07978186
1	18605335	0.4029003
1	18605530	0.4748018
1	18605555	0.4777962
1	18605669	0.4579672
1	18605672	0.3629396
1	18605688	0.3589557
1	18605707	0.3494619
1	18605788	0.6681456
1	18605797	0.4292761
1	18605811	0.4881502
1	18606355	0.241344
1	18608033	0.9027421
1	18608045	0.8216721
1	18608146	0.5193844
1	18608181	0.3350709
1	18608200	0.5592599
1	18608329	0.5076023
1	18608331	0.5076023
1	18608395	0.4752245
1	18608543	0.463091
1	18608598	0.4087015
1	18608658	0.3968052
1	18608667	0.3805039
1	18608706	0.4013633
1	18608720	0.4013633
1	18608732	0.4013633
1	18608766	0.4013633
1	18608811	0.4263962
1	18608817	0.4044118
1	18608823	0.5034228
1	18608826	0.5034228
1	18608846	0.6552266
1	18608852	0.4044118
1	18608867	0.2551992
1	18608879	0.4306839
1	18608939	0.4263962
1	18608944	0.3099156
1	18608946	0.4013633
1	18608968	0.4013633
1	18609011	0.4013633
1	18609040	0.4013633
1	18609046	0.4013633
1	18609050	0.4013633
1	18609061	0.4013633
1	18609071	0.4013633
1	18609097	0.136667
1	18609107	0.08611426
1	18609112	0.4013633
1	18609136	0.4752245
1	18609218	0.4448531
1	18609241	0.3435861
1	18609415	0.3673448
1	18609471	0.2825549
1	18609510	0.5844424
1	18609870	0.3387632
1	18610271	0.3554007
1	18610375	0.4776999
1	18610510	0.3660849
1	18610578	0.3495063
1	18610589	0.8547404
1	18610595	0.9795985
1	18610672	0.5623566
1	18610720	0.9606821
1	18610739	0.8817874
1	18610785	0.9462305
1	18610815	0.7673022
1	18610935	0.9918897
1	18610982	0.7043266
1	18610996	0.7043266
1	18611007	0.6977382
1	18611020	0.7558474
1	18611024	0.6253497
1	18611039	0.8928998
1	18611120	0.6930176
1	18611165	0.9636838
1	18611237	0.4657805
1	18611523	0.5715319
1	18611619	0.2988039
1	18612116	0.9881934
1	18612720	0.7965475
1	18612748	0.777194
1	18612809	0.777194
1	18612900	0.9449291
1	18612910	0.8066734
1	18612913	0.8275323
1	18612931	0.7844724
1	18612945	0.7844724
1	18612982	0.4254208
1	18613001	0.3619409
1	18613003	0.3535666
1	18613148	0.777194
1	18613210	0.7614478
1	18613216	0.7509452
1	18613363	0.7843624
1	18613406	0.9049261
1	18613696	0.7613175
1	18613940	0.5638696
1	18614111	0.7849453
1	18614339	0.7983415
1	18614417	0.777194
1	18614450	0.9484938
1	18614489	0.8028212
1	18614522	0.795586
1	18614525	0.795586
1	18614588	0.9368862
1	18614625	0.8763177
1	18614678	0.7844724
1	18614870	0.7844724
1	18614873	0.7844724
1	18614888	0.7844724
1	18614918	0.7844724
1	18615249	0.3458575
1	18615500	0.6269773
1	18615755	0.1420955
1	18615825	0.4460537
1	18615832	0.373307
1	18615853	0.6998998
1	18615862	0.5341495
1	18615868	0.4771445
1	18615872	0.4771445
1	18615905	0.6445713
1	18615917	0.3284713
1	18615938	0.7068456
1	18616001	0.7068456
1	18616056	0.6624254
1	18616090	0.8711242
1	18616126	0.8129635
1	18616154	0.7464314
1	18616156	0.7464314
1	18616161	0.7464314
1	18616183	0.7843624
1	18616195	0.6511321
1	18616333	0.7954769
1	18616370	0.7954769
1	18616408	0.3334102
1	18617151	0.8868005
1	18617454	0.3573031
1	18617491	0.06542582
1	18617495	0.413423
1	18617565	0.3976634
1	18617936	0.3126607
1	18617941	0.524511
1	18618026	0.7171369
1	18618224	0.1885401
1	18618577	0.3949238
1	18618690	0.5175505
1	18618727	0.5312126
1	18618790	0.4380021
1	18618820	0.8719727
1	18618854	0.1350213
1	18618877	0.1350213
1	18619199	0.471853
1	18619212	0.9256853
1	18619357	0.4662355
1	18619519	0.5690131
1	18619688	0.8016521
1	18619954	0.7812291
1	18620006	0.7764695
1	18620084	0.7807239
1	18620190	0.7814222
1	18620245	0.8016521
1	18620247	0.7814222
1	18620261	0.7814222
1	18621065	0.269648
1	18621794	0.00757836
1	18621913	0.01391998
1	18622156	0.03470991
1	18622211	0.2329776
1	18622237	0.2439678
1	18622367	0.6711717
1	18622395	0.1638266
1	18622410	0.09421953
1	18622413	0.05735433
1	18622432	0.03453714
1	18622444	0.3835648
1	18622463	0.01294483
1	18622557	0.6140951
1	18622643	0.767439
1	18622715	0.02110115
1	18623823	0.2608955
1	18623824	0.3502423
1	18623920	0.3937209
1	18623933	0.08644213
1	18623950	0.3965018
1	18623984	0.4528068
1	18624267	0.2017644
1	18624281	0.04425158
1	18624306	0.7206822
1	18624331	0.6114265
1	18624374	0.9780852
1	18624391	0.9273797
1	18624393	0.9155237
1	18624407	0.7866323
1	18624486	0.3452128
1	18624768	0.7638256
1	18624806	0.2444286
1	18624851	0.7734909
1	18624858	0.2448152
1	18624874	0.2403332
1	18624922	0.2941916
1	18624929	0.8625085
1	18624938	0.8625085
1	18624940	0.6134518
1	18624969	0.7779413
1	18624989	0.4137727
1	18624993	0.4165266
1	18625027	0.2928764
1	18625048	0.5670678
1	18625085	0.8991677
1	18625097	0.6357623
1	18625272	0.802253
1	18625278	0.1203778
1	18625337	0.1791102
1	18625380	0.1234175
1	18625555	0.7648924
1	18625651	0.2480135
1	18625695	0.239871
1	18625773	0.239871
1	18625800	0.7648924
1	18625959	0.2834319
1	18626139	0.8457887
1	18626160	0.8377472
1	18626163	0.9204022
1	18626222	0.2962908
1	18626244	0.2899813
1	18626250	0.2899813
1	18626252	0.2899813
1	18626328	0.2899813
1	18626332	0.2899813
1	18626358	0.3388821
1	18626369	0.2899813
1	18626619	0.3896115
1	18626701	0.9387913
1	18626739	0.94965
1	18626764	0.9908536
1	18626850	0.8838839
1	18626866	0.329284
1	18626884	0.9387913
1	18626914	0.4190331
1	18626923	0.9260776
1	18626925	0.4190331
1	18626935	0.9387913
1	18626949	0.9902755
1	18626973	0.4144539
1	18627075	0.8926045
1	18627089	0.4972511
1	18627095	0.7184182
1	18627174	0.7413924
1	18627192	0.4456272
1	18627193	0.4456272
1	18628408	0.8987294
1	18628471	0.7745709
1	18628480	0.910037
1	18628922	0.9646609
1	18628961	0.7266559
1	18629026	0.4999149
1	18629037	0.6437454
1	18629076	0.5391735
1	18629129	0.5717133
1	18629153	0.5427112
1	18629172	0.5302446
1	18629185	0.1549269
1	18629332	0.7463226
1	18629541	0.3104823
1	18629579	0.7358411
1	18629594	0.6952688
1	18629628	0.3511644
1	18629645	0.7531946
1	18629675	0.3159811
1	18629727	0.6292102
1	18629914	0.9357481
1	18629955	0.9896847
1	18630015	0.3304978
1	18630020	0.4239682
1	18630039	0.9177437
1	18630163	0.966198
1	18630235	0.2754043
1	18630244	0.2786634
1	18630254	0.2786634
1	18630267	0.2754043
1	18630377	0.9906031
1	18630425	0.9896847
1	18630433	0.9943009
1	18630437	0.2754043
1	18630508	0.9920152
1	18630539	0.2691447
1	18630585	0.6401938
1	18630779	0.9848849
1	18630914	0.9846808
1	18631034	0.343759
1	18631043	0.9943009
1	18631064	0.9943009
1	18631246	0.3597425
1	18631756	0.6414795
1	18631857	0.7032644
1	18632112	0.7237098
1	18632229	0.3686807
1	18632518	0.07570901
1	18632587	0.05587023
1	18632775	0.3585225
1	18632929	0.3661582
1	18633176	0.7168324
1	18633229	0.8310816
1	18633278	0.7746599
1	18633333	0.8182205
1	18633348	0.8104944
1	18633456	0.6394815
1	18633524	0.6704125
1	18633525	0.6676467
1	18633707	0.7456405
1	18633757	0.354886
1	18633849	0.6832658
1	18633936	0.7938417
1	18633951	0.6832658
1	18634235	0.9708007
1	18635051	0.8231209
1	18635893	0.4029912
1	18636023	0.3983225
1	18637027	0.4307493
1	18637028	0.4307493
1	18637241	0.4590991
1	18637247	0.461097
1	18637521	0.7671193
1	18637626	0.7030671
1	18638362	0.8355152
1	18638827	0.3866195
1	18639339	0.8248823
1	18640011	0.8474482
1	18640143	0.3983225
1	18640373	0.6068339
1	18640661	0.3869662
1	18640839	0.8474482
1	18641015	0.8209465
1	18641243	0.4980343
1	18641777	0.4424112
1	18641807	0.6168731
1	18642471	0.7004133
1	18642545	0.2132177
1	18642769	0.4440104
1	18642905	0.8758797
1	18643457	0.4083929
1	18643981	0.5249127
1	18644045	0.4465263
1	18644048	0.832864
1	18644653	0.8729797
1	18644704	0.7592791
1	18644721	0.5076651
1	18644789	0.3478632
1	18644939	0.3572943
1	18644965	0.8013635
1	18644974	0.1484474
1	18644999	0.4184211
1	18645526	0.7703699
1	18645751	0.4288945
1	18645873	0.1819396
1	18645898	0.7991578
1	18645912	0.01310147
1	18646174	0.6894127
1	18646177	0.5530639
1	18646196	0.1958444
1	18646573	0.7383788
1	18653610	0.5758509
1	18653668	0.2792181
1	18654166	0.8259959
1	18654300	0.4702351
1	18654371	0.4385082
1	18654400	0.1084
1	18654442	0.9958043
1	18654445	0.4023314
1	18654464	0.4598144
1	18654568	0.5988782
1	18654629	0.6744374
1	18655138	0.4410986
1	18655160	0.3761834
1	18655189	0.9134326
1	18655384	0.9946926
1	18655442	0.6388463
1	18655467	0.4330804
1	18655535	0.3983225
1	18656647	0.8611678
1	18657917	0.04357569
1	18657937	0.737267
1	18657979	0.9110892
1	18658141	0.4496491
1	18658163	0.6019449
1	18658193	0.4687364
1	18658196	0.7009762
1	18658204	0.8331696
1	18658229	0.04292997
1	18658256	0.76537
1	18658265	0.7803109
1	18658266	0.7755006
1	18658609	0.01171144
1	18658612	0.006257923
1	18658641	0.007076376
1	18658661	0.3709707
1	18658751	0.1295364
1	18658769	0.05271565
1	18658771	0.1346931
1	18658779	0.0560831
1	18658806	0.07221867
1	18658843	0.04181676
1	18659006	0.04713473
1	18659037	0.07313882
1	18659053	0.4478088
1	18659057	0.4478088
1	18659314	0.6638601
1	18659318	0.6661037
1	18659319	0.1029124
1	18659327	0.6638601
1	18659339	0.9002673
1	18659351	0.7371343
1	18659354	0.7788599
1	18659393	0.763242
1	18659413	0.7848216
1	18659600	0.9656831
1	18659954	0.1035379
1	18660084	0.8897701
1	18660160	0.9337598
1	18660259	0.1643558
1	18660342	0.9824978
1	18660457	0.06836024
1	18661340	0.144438
1	18661452	0.4306334
1	18661869	0.6083377
1	18661924	0.9253276
1	18662599	0.715999
1	18662630	0.5481526
1	18662838	0.9307754
1	18663009	0.7713279
1	18663342	0.7496437
1	18663380	0.7442446
1	18663419	0.09123881
1	18663424	0.5626235
1	18665315	0.3070716
1	18665329	0.3198937
1	18665337	0.3198937
1	18665342	0.3198937
1	18665349	0.4503556
1	18665462	0.8680944
1	18665464	0.9420747
1	18665469	0.8614159
1	18665475	0.8159826
1	18665482	0.9891967
1	18665646	0.8885675
1	18665860	0.4517959
1	18665880	0.2894502
1	18665912	0.221641
1	18665919	0.2731938
1	18665922	0.2302855
1	18665942	0.3709361
1	18665995	0.3744899
1	18666012	0.2988974
1	18666045	0.5215604
1	18666071	0.3367662
1	18666072	0.3361301
1	18666073	0.3367662
1	18666094	0.34425
1	18666172	0.8401113
1	18666199	0.9058365
1	18666297	0.5875047
1	18666389	0.1375882
1	18666452	0.003967983
1	18666473	0.4675253
1	18666629	0.002723086
1	18666633	0.004199331
1	18666697	0.7277448
1	18666710	0.04689652
1	18666721	0.1350823
1	18669693	0.3465347
1	18669697	0.3450484
1	18669705	0.05079021
1	18669712	0.2021524
1	18669716	0.1215811
1	18669739	0.05466453
1	18669749	0.09924686
1	18669758	0.2018551
1	18669760	0.1449844
1	18669780	0.03438678
1	18669796	0.07729215
1	18669816	0.2250468
1	18669826	0.3238263
1	18669916	0.03411244
1	18669954	0.04356127
1	18669958	0.2160949
1	18671844	0.2738285
1	18671846	0.2547165
1	18671862	0.4078862
1	18672483	0.915802
1	18672536	0.5983942
1	18672544	0.5185648
1	18672700	0.3278279
1	18672703	0.3278279
1	18672707	0.3278279
1	18672710	0.3278279
1	18672714	0.3278279
1	18672715	0.3278279
1	18672730	0.4817817
1	18672735	0.4817817
1	18672737	0.4817817
1	18672756	0.5066174
1	18672766	0.4797921
1	18672777	0.4797921
1	18672894	0.4884588
1	18673021	0.6770291
1	18673058	0.4940092
1	18673068	0.4843748
1	18673133	0.4843748
1	18673156	0.4849918
1	18673188	0.4849918
1	18673195	0.4849918
1	18673307	0.4797921
1	18673308	0.4797921
1	18673343	0.3517235
1	18673387	0.4637465
1	18673411	0.4797921
1	18673420	0.9440239
1	18673439	0.4797921
1	18673448	0.4759605
1	18673464	0.4849918
1	18673486	0.4762806
1	18673510	0.4797921
1	18673528	0.4876852
1	18673534	0.4876852
1	18673546	0.2223449
1	18673661	0.4797921
1	18673673	0.4491742
1	18673675	0.4491742
1	18673697	0.5468368
1	18673709	0.4797921
1	18673727	0.4797921
1	18673731	0.5105787
1	18673752	0.4797921
1	18673759	0.4797921
1	18673819	0.4575324
1	18673850	0.4567618
1	18673881	0.4329211
1	18673913	0.2650625
1	18673942	0.1241609
1	18673944	0.7734175
1	18673974	0.4607578
1	18673979	0.4252742
1	18674029	0.09681482
1	18674044	0.1470811
1	18674057	0.2066861
1	18674067	0.2289407
1	18674239	0.9262022
1	18674258	0.8396648
1	18674271	0.8902952
1	18674279	0.2053307
1	18674340	0.4797921
1	18674341	0.9437006
1	18674383	0.4797921
1	18674414	0.3585004
1	18674453	0.5171574
1	18674491	0.540122
1	18674510	0.4797921
1	18674551	0.5049013
1	18674560	0.3274689
1	18674582	0.5128405
1	18674585	0.3497509
1	18674607	0.6330378
1	18674618	0.3539786
1	18674625	0.4792942
1	18674632	0.5116758
1	18674637	0.4537776
1	18674658	0.7111468
1	18674691	0.7828826
1	18674712	0.4795715
1	18674739	0.4795715
1	18674770	0.3304868
1	18674797	0.4271142
1	18674801	0.4635154
1	18674806	0.2927596
1	18674826	0.4849918
1	18674834	0.4849918
1	18674851	0.4678915
1	18674852	0.4847835
1	18674862	0.4853502
1	18674865	0.4853502
1	18674875	0.4849918
1	18674900	0.4849918
1	18674929	0.4797921
1	18674949	0.4797921
1	18674956	0.5391042
1	18674970	0.2076917
1	18674976	0.4870492
1	18674977	0.4870492
1	18675022	0.5102462
1	18675121	0.5312266
1	18675124	0.5367035
1	18675128	0.5312266
1	18675258	0.9520074
1	18675259	0.9520074
1	18675272	0.4022518
1	18675279	0.4022518
1	18675294	0.3971224
1	18675296	0.3971224
1	18675313	0.4047159
1	18675337	0.3975797
1	18675338	0.4052478
1	18675360	0.08013227
1	18675369	0.376099
1	18675390	0.4929657
1	18675447	0.5171574
1	18675546	0.4849918
1	18675572	0.4849918
1	18675580	0.4849918
1	18675633	0.4797921
1	18675646	0.4849918
1	18675657	0.4849918
1	18675743	0.3345578
1	18675772	0.4849918
1	18675773	0.4849918
1	18675823	0.3799956
1	18675842	0.3862607
1	18675883	0.4817817
1	18675901	0.3612719
1	18675956	0.5337512
1	18676040	0.9475671
1	18676043	0.9383121
1	18676044	0.9426843
1	18676052	0.8838612
1	18676065	0.6645358
1	18676091	0.3323077
1	18680876	0.9973657
1	18680879	0.5446927
1	18680905	0.3502364
1	18680911	0.3502364
1	18680914	0.3033333
1	18680952	0.2404045
1	18680958	0.1806086
1	18680972	0.4601282
1	18680974	0.7132654
1	18681025	0.2650532
1	18681059	0.9213505
1	18681071	0.4524886
1	18681084	0.4451494
1	18681199	0.4162683
1	18681239	0.1813837
1	18681621	0.6322031
1	18682048	0.7244344
1	18682057	0.5090425
1	18683635	0.9923346
1	18683660	0.8431535
1	18683661	0.9329535
1	18683666	0.9003711
1	18683684	0.9313987
1	18683712	0.6272973
1	18683825	0.9443896
1	18683847	0.8726742
1	18683896	0.5194053
1	18683932	0.916852
1	18683969	0.9239675
1	18683985	0.9363253
1	18684008	0.9496111
1	18684073	0.9496111
1	18684075	0.9496111
1	18684128	0.9572696
1	18684143	0.8498245
1	18684147	0.8498245
1	18684217	0.8498245
1	18684249	0.9052705
1	18684316	0.8801145
1	18684320	0.9448891
1	18684326	0.8926748
1	18684346	0.7412893
1	18684381	0.7947352
1	18684396	0.7825187
1	18684398	0.7825187
1	18684414	0.9482916
1	18684433	0.8548296
1	18684462	0.8900358
1	18684467	0.8900358
1	18684471	0.3641253
1	18684474	0.8548296
1	18684494	0.9101408
1	18684515	0.8010697
1	18684532	0.9578655
1	18684627	0.9599956
1	18684651	0.495797
1	18684715	0.9314095
1	18684830	0.8485277
1	18684839	0.7548867
1	18685083	0.8472568
1	18685087	0.2343539
1	18685106	0.9189447
1	18685137	0.6705695
1	18685159	0.9620475
1	18685442	0.7076511
1	18685520	0.2230707
1	18685541	0.9950461
1	18685738	0.4500474
1	18685794	0.3607677
1	18685846	0.802258
1	18685894	0.2262559
1	18685956	0.6118659
1	18685982	0.2262559
1	18685987	0.8380041
1	18685992	0.7422021
1	18686053	0.3902537
1	18686080	0.3902537
1	18686249	0.403305
1	18686650	0.7510361
1	18686656	0.3873467
1	18686662	0.4902228
1	18686664	0.4257723
1	18686674	0.632878
1	18686678	0.6531203
1	18686715	0.678795
1	18686725	0.5755909
1	18686754	0.2058341
1	18686785	0.9570235
1	18686786	0.4992493
1	18686802	0.1666754
1	18686877	0.849524
1	18686938	0.7160686
1	18687224	0.9725938
1	18687266	0.7154841
1	18687283	0.6368319
1	18687317	0.8198955
1	18687471	0.5755909
1	18687487	0.7076287
1	18687502	0.8147722
1	18687503	0.8147722
1	18687539	0.2262559
1	18687727	0.784239
1	18687810	0.6600307
1	18687902	0.924034
1	18688182	0.2100934
1	18688264	0.896699
1	18688271	0.8915201
1	18688316	0.5144395
1	18688379	0.6312755
1	18688577	0.2262559
1	18688655	0.6338231
1	18688768	0.8939277
1	18688845	0.6832538
1	18688930	0.8296231
1	18689210	0.76973
1	18689241	0.8130117
1	18689432	0.615123
1	18689443	0.8198955
1	18690052	0.8306712
1	18690426	0.8894485
1	18690522	0.6961023
1	18690891	0.9609042
1	18691030	0.9199064
1	18691187	0.8578916
1	18691215	0.9528563
1	18691256	0.9105396
1	18691487	0.8967238
1	18691500	0.7727351
1	18691643	0.9001452
1	18691883	0.8434848
1	18691980	0.9361291
1	18692145	0.8952311
1	18692324	0.8282374
1	18692341	0.9801798
1	18692461	0.7972725
1	18692471	0.7858552
1	18693777	0.9146025
1	18693951	0.9887397
1	18694442	0.6834002
1	18694608	0.5204202
1	18695872	0.8590731
1	18695941	0.9422856
1	18696195	0.8256817
1	18696426	0.8046386
1	18696754	0.8539251
1	18697617	0.6462983
1	18697927	0.5750583
1	18699575	0.8342224
1	18700435	0.768654
1	18700581	0.4323984
1	18700669	0.9478035
1	18700793	0.7719649
1	18700872	0.8090227
1	18700873	0.7997319
1	18701439	0.9651045
1	18701467	0.8254678
1	18701728	0.2614613
1	18701918	0.8230826
1	18702105	0.7683318
1	18702295	0.796853
1	18702468	0.7738835
1	18702506	0.5348296
1	18702621	0.527391
1	18702735	0.5670835
1	18702804	0.9848285
1	18703338	0.6228952
1	18703629	0.9883589
1	18703636	0.9883589
1	18703734	0.6767005
1	18703804	0.9911778
1	18703807	0.6243821
1	18703834	0.6243821
1	18703932	0.6515718
1	18704050	0.06805651
1	18704138	0.5939048
1	18704174	0.2939653
1	18704183	0.06903357
1	18704424	0.8203009
1	18704543	0.8395597
1	18704548	0.8944651
1	18704549	0.5397762
1	18704566	0.8023434
1	18704567	0.4178591
1	18704570	0.5133057
1	18704582	0.2067019
1	18704587	0.2261407
1	18704591	0.2435457
1	18704593	0.2433987
1	18704608	0.9891351
1	18704614	0.7754586
1	18704617	0.6089604
1	18704631	0.8590965
1	18704657	0.7047699
1	18704665	0.9236596
1	18704669	0.9595315
1	18704680	0.8005155
1	18704683	0.4914281
1	18704707	0.6606093
1	18704717	0.6135421
1	18704732	0.752287
1	18704746	0.5684006
1	18704764	0.5471839
1	18704779	0.4473892
1	18704784	0.4915007
1	18704785	0.8103684
1	18704799	0.4679038
1	18704801	0.6530935
1	18704872	0.6983388
1	18704875	0.5978996
1	18704892	0.6198427
1	18704905	0.6834901
1	18704923	0.9882863
1	18704927	0.9519729
1	18704929	0.7833717
1	18704940	0.8350516
1	18704944	0.7848952
1	18704950	0.9008381
1	18704963	0.4288795
1	18704964	0.8025548
1	18704965	0.5018039
1	18704967	0.5014933
1	18704994	0.7305976
1	18704995	0.9158207
1	18704998	0.6814028
1	18705006	0.8383352
1	18705022	0.7097489
1	18705255	0.7741802
1	18705286	0.4753299
1	18705475	0.6724704
1	18705514	0.9859996
1	18705555	0.6898101
1	18705635	0.9067776
1	18705660	0.4200688
1	18705959	0.4008428
1	18706135	0.9547622
1	18706173	0.7444719
1	18706175	0.5655385
1	18706188	0.08079015
1	18706288	0.8469208
1	18706313	0.468453
1	18706340	0.8715228
1	18706410	0.4563534
1	18706598	0.9659704
1	18706607	0.9791923
1	18706612	0.5777272
1	18706654	0.894155
1	18706691	0.9552167
1	18706745	0.6238511
1	18706863	0.9983601
1	18708059	0.7814566
1	18709224	0.3733949
1	18709896	0.3729693
1	18710098	0.3258049
1	18710185	0.2054466
1	18710188	0.9467377
1	18710239	0.3993103
1	18710253	0.2492627
1	18710262	0.544005
1	18710277	0.6037617
1	18710365	0.6673498
1	18710411	0.3729693
1	18710505	0.1076032
1	18710522	0.9631343
1	18710535	0.5633886
1	18710715	0.1169038
1	18710733	0.1197235
1	18710737	0.2885574
1	18710795	0.3861212
1	18710838	0.3729693
1	18710987	0.4719586
1	18711056	0.4629505
1	18711078	0.5359555
1	18711094	0.6660218
1	18711267	0.5086898
1	18711301	0.2015376
1	18711324	0.1836286
1	18711349	0.8469208
1	18711424	0.2054517
1	18711450	0.3864922
1	18711537	0.3941093
1	18711568	0.684102
1	18711618	0.9382982
1	18711656	0.4579881
1	18711709	0.4829103
1	18711718	0.4618283
1	18711845	0.8718089
1	18712068	0.4518249
1	18712080	0.6221625
1	18712110	0.9946517
1	18712242	0.4647773
1	18712291	0.09151934
1	18712342	0.4346971
1	18712571	0.3350934
1	18712615	0.924006
1	18712622	0.7946871
1	18712735	0.8587978
1	18712743	0.7549302
1	18712774	0.6703026
1	18712847	0.1129963
1	18712855	0.2618623
1	18713072	0.3261969
1	18713115	0.2720327
1	18713294	0.2054466
1	18713333	0.367174
1	18713543	0.1076032
1	18713546	0.6600835
1	18713651	0.5509663
1	18713719	0.4078022
1	18713741	0.4078022
1	18713775	0.8715228
1	18713869	0.5363647
1	18713962	0.3778656
1	18713991	0.6600835
1	18714137	0.4681484
1	18714207	0.2054466
1	18714265	0.3750995
1	18714298	0.3778656
1	18714358	0.5855802
1	18714500	0.8624107
1	18714580	0.9552167
1	18714585	0.6331898
1	18714675	0.4230993
1	18714795	0.6804782
1	18714886	0.5939877
1	18714956	0.1986894
1	18715216	0.8715228
1	18715267	0.1695526
1	18715366	0.5386528
1	18715431	0.9631343
1	18715520	0.4144096
1	18715544	0.6767005
1	18715727	0.996296
1	18715757	0.2005459
1	18716591	0.6585893
1	18716802	0.2054466
1	18716809	0.01997323
1	18716840	0.005598339
1	18716846	0.9631343
1	18716941	0.9066081
1	18717192	0.3305781
1	18717334	0.8405224
1	18717341	0.8263466
1	18717382	0.7122879
1	18717393	0.9145581
1	18717395	0.2054466
1	18717412	0.3139469
1	18717459	0.2054466
1	18717542	0.2750036
1	18718559	0.8504806
1	18720122	0.5806407
1	18720123	0.5806407
1	18720396	0.7074686
1	18720497	0.2264342
1	18721098	0.9561857
1	18721273	0.5648555
1	18721600	0.2269484
1	18724062	0.9608865
1	18724126	0.1995896
1	18724190	0.07699192
1	18724247	0.5315718
1	18724316	0.6973798
1	18724452	0.004663282
1	18724455	0.0471783
1	18725703	0.4171417
1	18725727	0.2347223
1	18725739	0.08290732
1	18725763	0.1908099
1	18725791	0.4456869
1	18725879	0.9464365
1	18725954	0.4709761
1	18725966	0.6133669
1	18726061	0.04778686
1	18726118	0.5786795
1	18726144	0.7235693
1	18726218	0.1272451
1	18728159	0.1254955
1	18728292	0.1179205
1	18728946	0.8764139
1	18729174	0.2121919
1	18729181	0.09887565
1	18729230	0.7949132
1	18730041	0.5366032
1	18730071	0.5153276
1	18730078	0.5486966
1	18730107	0.5451872
1	18730120	0.145648
1	18730141	0.5388188
1	18730157	0.5490483
1	18730173	0.3819615
1	18730196	0.3397461
1	18730199	0.3397461
1	18730213	0.3397461
1	18730216	0.3397461
1	18730222	0.3464971
1	18730249	0.6916701
1	18730267	0.3899927
1	18730270	0.3899927
1	18730289	0.3935469
1	18730298	0.2993371
1	18730303	0.2991066
1	18730393	0.3457049
1	18730410	0.4348682
1	18730414	0.4348682
1	18731018	0.8625449
1	18731110	0.4848674
1	18731140	0.08506449
1	18731233	0.2524387
1	18732395	0.7950755
1	18732400	0.4964797
1	18732416	0.4964797
1	18732441	0.7471624
1	18732445	0.7471624
1	18732464	0.8187458
1	18732470	0.4553897
1	18732515	0.5896552
1	18732529	0.6128324
1	18732532	0.6128324
1	18732542	0.6971164
1	18732549	0.6971164
1	18732553	0.6971164
1	18732589	0.8328887
1	18732631	0.7842359
1	18732638	0.6407567
1	18732649	0.4715838
1	18732653	0.4168176
1	18732664	0.447169
1	18732665	0.447169
1	18732689	0.7825921
1	18732698	0.6375115
1	18732709	0.6852854
1	18732710	0.6852854
1	18732713	0.6852854
1	18732728	0.6723511
1	18732763	0.677044
1	18732790	0.677044
1	18732831	0.677044
1	18732842	0.6899817
1	18732845	0.6763912
1	18732850	0.6763912
1	18732860	0.6899817
1	18732861	0.6899817
1	18732877	0.6899817
1	18732881	0.9108566
1	18732902	0.6899817
1	18732905	0.6963553
1	18732909	0.6891988
1	18732919	0.8454375
1	18732921	0.7051643
1	18732934	0.4613588
1	18732936	0.5492871
1	18732937	0.65701
1	18732947	0.6460812
1	18732958	0.5688192
1	18734635	0.8055664
1	18734787	0.7605141
1	18734789	0.3994134
1	18734800	0.6485909
1	18734809	0.3488758
1	18734816	0.4527042
1	18734829	0.8717124
1	18734830	0.7669987
1	18734837	0.7174605
1	18734838	0.5811607
1	18734840	0.5346882
1	18734906	0.9184472
1	18734963	0.8133146
1	18734984	0.358427
1	18734986	0.3169843
1	18734987	0.2561303
1	18735002	0.2368201
1	18735005	0.1240143
1	18735013	0.3474226
1	18735014	0.2712814
1	18735020	0.4969514
1	18735023	0.4185088
1	18735035	0.7940179
1	18735041	0.7870747
1	18735048	0.1898212
1	18735053	0.3085153
1	18735056	0.8309544
1	18735068	0.9658835
1	18735072	0.8836587
1	18735077	0.8469242
1	18735086	0.1872121
1	18735096	0.1105212
1	18735119	0.2653014
1	18735128	0.3297036
1	18735142	0.2749814
1	18735164	0.4864204
1	18735176	0.4379514
1	18735178	0.7842995
1	18735189	0.5854727
1	18735280	0.8002995
1	18735345	0.09575022
1	18735351	0.2667947
1	18735353	0.2284237
1	18735366	0.0603993
1	18735368	0.0694524
1	18735392	0.5344349
1	18735400	0.3458578
1	18735404	0.4376778
1	18735407	0.2683139
1	18735418	0.834283
1	18735426	0.02041148
1	18735436	0.1478081
1	18736322	0.8381834
1	18739546	0.3894972
1	18741074	0.753628
1	18741079	0.611329
1	18741092	0.6510092
1	18741114	0.7801685
1	18741122	0.9202642
1	18741140	0.4647453
1	18741141	0.462405
1	18741143	0.2264572
1	18741164	0.2559782
1	18741273	0.5735254
1	18741287	0.8709577
1	18741289	0.8988162
1	18741290	0.7710311
1	18741297	0.6299472
1	18741298	0.7561266
1	18741307	0.561294
1	18741318	0.5684838
1	18741327	0.829015
1	18741338	0.8301238
1	18741340	0.7036681
1	18741377	0.3337611
1	18741492	0.8316122
1	18742305	0.7135824
1	18742413	0.8894143
1	18742440	0.2569548
1	18742621	0.6389653
1	18742689	0.2938683
1	18742703	0.8956085
1	18743089	0.4834978
1	18743103	0.3572531
1	18743152	0.162421
1	18743199	0.8662805
1	18743207	0.743011
1	18743282	0.6285608
1	18743565	0.3872479
1	18743566	0.3872479
1	18743572	0.6026359
1	18743605	0.6026359
1	18743651	0.6024021
1	18743668	0.5980932
1	18743685	0.5980932
1	18743693	0.4204351
1	18743701	0.6044462
1	18743702	0.6024021
1	18743711	0.6044462
1	18743725	0.6044462
1	18743760	0.6122837
1	18743815	0.5980932
1	18743836	0.6024021
1	18743842	0.6026359
1	18743877	0.6024021
1	18743889	0.6024021
1	18743909	0.6024021
1	18743977	0.8590731
1	18743999	0.6024021
1	18744037	0.6024021
1	18744039	0.7144099
1	18744074	0.5911595
1	18744092	0.5911595
1	18744112	0.6024021
1	18744126	0.6024021
1	18744127	0.6024021
1	18744131	0.2264342
1	18744143	0.5212124
1	18744144	0.6024021
1	18744153	0.6024021
1	18744187	0.6543003
1	18744195	0.7831217
1	18744201	0.6257465
1	18744213	0.6024021
1	18744218	0.6471429
1	18744223	0.6024021
1	18744244	0.6024021
1	18744249	0.6024021
1	18744267	0.6024021
1	18744270	0.4616092
1	18744274	0.6024021
1	18744278	0.3872181
1	18744305	0.6024021
1	18744307	0.6024021
1	18744310	0.6024021
1	18744315	0.6024021
1	18744318	0.5911595
1	18744338	0.6024021
1	18744342	0.6024021
1	18744359	0.5980932
1	18744381	0.5980932
1	18744395	0.3602175
1	18744411	0.5868597
1	18744448	0.2839413
1	18744561	0.9062039
1	18744673	0.8238223
1	18744806	0.3573018
1	18744807	0.9360009
1	18744864	0.7272186
1	18744901	0.9022687
1	18744908	0.8529567
1	18744937	0.792428
1	18744982	0.971437
1	18745136	0.9815781
1	18745143	0.9193793
1	18745157	0.9952588
1	18745205	0.9815781
1	18745219	0.9938857
1	18745220	0.9815781
1	18745247	0.9815781
1	18745252	0.9815781
1	18745264	0.9938857
1	18745269	0.9815781
1	18745270	0.9815781
1	18745281	0.8883014
1	18745304	0.993413
1	18745316	0.9815781
1	18745349	0.720882
1	18745359	0.9247692
1	18745709	0.9669653
1	18745734	0.9669653
1	18745796	0.9316243
1	18745811	0.9708777
1	18745813	0.9708777
1	18745836	0.9849283
1	18745858	0.5541536
1	18745859	0.9277611
1	18745874	0.952131
1	18745882	0.9752265
1	18745922	0.9944102
1	18745926	0.9944102
1	18745931	0.8751044
1	18745955	0.9107969
1	18746008	0.7970488
1	18746053	0.9603785
1	18746121	0.918466
1	18746146	0.9448318
1	18746347	0.8099615
1	18746365	0.9002485
1	18746415	0.9902824
1	18746472	0.9165697
1	18746479	0.9495362
1	18746490	0.9593303
1	18746512	0.793524
1	18746524	0.867883
1	18746543	0.6052039
1	18746550	0.4277507
1	18746555	0.5841371
1	18746715	0.8999199
1	18746753	0.956154
1	18746779	0.9436613
1	18746827	0.9669653
1	18746843	0.9355062
1	18746844	0.9509108
1	18746845	0.9509108
1	18746846	0.9426984
1	18746874	0.9596255
1	18746876	0.9596255
1	18746892	0.9502727
1	18746898	0.9509108
1	18746899	0.9509108
1	18746916	0.9545601
1	18746935	0.9404114
1	18747222	0.8093982
1	18747236	0.5051376
1	18747237	0.4897976
1	18747242	0.4981509
1	18747254	0.4272884
1	18747490	0.5209154
1	18747840	0.350285
1	18747882	0.3665296
1	18747888	0.2197042
1	18747933	0.3147537
1	18747960	0.8512766
1	18747963	0.9335647
1	18748068	0.3088538
1	18748069	0.1204279
1	18748125	0.1953932
1	18748200	0.2976031
1	18748227	0.2616903
1	18748927	0.3274287
1	18749062	0.2297452
1	18749080	0.2766631
1	18749135	0.2766631
1	18749190	0.2852317
1	18749261	0.3208801
1	18749265	0.2487712
1	18749299	0.09232729
1	18749312	0.5066064
1	18749317	0.2557525
1	18749318	0.2557525
1	18749361	0.3310864
1	18749401	0.3310864
1	18749416	0.2764701
1	18749417	0.2178891
1	18749426	0.2651343
1	18749432	0.3274287
1	18749448	0.3352424
1	18749449	0.3858515
1	18749459	0.3045513
1	18749464	0.3858515
1	18749481	0.2544593
1	18749517	0.2544593
1	18749520	0.2534554
1	18749532	0.2534554
1	18749559	0.3274287
1	18749566	0.3310864
1	18749610	0.3274287
1	18749630	0.3310864
1	18749632	0.3310864
1	18749643	0.3310864
1	18749653	0.3310864
1	18749660	0.3310864
1	18749663	0.3310864
1	18749667	0.3310864
1	18749674	0.406249
1	18749678	0.2544405
1	18749693	0.2651343
1	18749697	0.2651343
1	18749703	0.2651343
1	18749705	0.2651343
1	18749708	0.2651343
1	18749711	0.2651343
1	18749723	0.3310864
1	18749735	0.2928787
1	18749742	0.8781402
1	18749763	0.2928787
1	18749775	0.2928787
1	18749778	0.2928787
1	18749802	0.279805
1	18749805	0.279805
1	18749884	0.2894713
1	18749889	0.3310864
1	18749915	0.2894713
1	18749981	0.2894713
1	18750046	0.3170975
1	18750060	0.2405413
1	18750070	0.3072601
1	18750078	0.3171686
1	18750089	0.3171686
1	18750101	0.3171686
1	18750106	0.1462154
1	18750179	0.3310864
1	18750206	0.3310864
1	18750209	0.3310864
1	18750213	0.3310864
1	18750220	0.3310864
1	18750228	0.3310864
1	18750240	0.3310864
1	18750255	0.3274287
1	18750256	0.3274287
1	18750264	0.3274287
1	18750303	0.3310864
1	18750320	0.3232312
1	18750341	0.3310864
1	18750349	0.3310864
1	18750355	0.8153035
1	18750383	0.3310864
1	18750388	0.3206919
1	18750402	0.3310864
1	18750581	0.297042
1	18750768	0.673741
1	18750774	0.659504
1	18750803	0.5156521
1	18750833	0.5172202
1	18750854	0.6005904
1	18750878	0.6723296
1	18750971	0.8563537
1	18751157	0.6656114
1	18751312	0.5371302
1	18751344	0.6058896
1	18751476	0.3503727
1	18753336	0.6963426
1	18753366	0.1494481
1	18753391	0.5456233
1	18753467	0.5156695
1	18753468	0.6054309
1	18753490	0.6035161
1	18753491	0.5848407
1	18753495	0.6601181
1	18753509	0.6814055
1	18753513	0.6814055
1	18753517	0.6709407
1	18753547	0.7199256
1	18753561	0.6792635
1	18753574	0.7950867
1	18753577	0.7950867
1	18753593	0.5262482
1	18753608	0.6809687
1	18753619	0.6809687
1	18753627	0.7203488
1	18753641	0.7108894
1	18753682	0.7203488
1	18753703	0.7146014
1	18753727	0.6880189
1	18753728	0.6880189
1	18753730	0.6919457
1	18753737	0.6857941
1	18753778	0.6225868
1	18753793	0.5939818
1	18753797	0.7389823
1	18753804	0.9551659
1	18753807	0.967954
1	18753860	0.6903297
1	18753868	0.6431117
1	18753870	0.6431117
1	18753878	0.9429514
1	18753880	0.9429514
1	18753895	0.8067349
1	18753907	0.7960815
1	18753911	0.7499109
1	18753921	0.7410223
1	18754044	0.8384637
1	18754716	0.6641823
1	18754725	0.6510023
1	18754735	0.3798824
1	18754772	0.5167928
1	18754814	0.3069081
1	18754837	0.5520839
1	18754879	0.6712935
1	18755033	0.6984014
1	18755512	0.2458404
1	18755548	0.2458404
1	18755899	0.690451
1	18755942	0.7963959
1	18755954	0.682028
1	18756467	0.6744415
1	18756479	0.5958945
1	18756584	0.6202024
1	18756836	0.2478665
1	18757069	0.4417211
1	18757107	0.7322264
1	18757530	0.3277687
1	18757618	0.3402123
1	18758034	0.9783942
1	18758337	0.9196738
1	18758338	0.9248245
1	18758366	0.07135925
1	18758396	0.7596949
1	18758405	0.08002974
1	18758445	0.7474117
1	18758553	0.7920538
1	18758557	0.8071806
1	18758629	0.5630088
1	18758746	0.7578221
1	18759028	0.8335207
1	18759033	0.5705529
1	18759090	0.5722814
1	18759217	0.8497894
1	18759508	0.08002974
1	18759539	0.9274344
1	18759596	0.3307652
1	18759645	0.5630088
1	18759654	0.6299293
1	18759746	0.8556906
1	18759786	0.0801526
1	18759929	0.7922041
1	18759949	0.0507913
1	18759952	0.7898689
1	18759965	0.8601397
1	18759995	0.8310921
1	18760334	0.6122399
1	18760664	0.6908449
1	18760681	0.6801251
1	18760806	0.5204137
1	18760835	0.9032059
1	18760916	0.4022269
1	18760917	0.7391178
1	18761292	0.9387039
1	18761333	0.0931483
1	18761515	0.7521568
1	18761529	0.7517837
1	18761814	0.369447
1	18761828	0.3241564
1	18761838	0.8727644
1	18761906	0.1659134
1	18761948	0.1730536
1	18761983	0.9494088
1	18762113	0.9844645
1	18762402	0.1755959
1	18762487	0.5705529
1	18762491	0.2098437
1	18762797	0.751933
1	18762806	0.7476391
1	18762829	0.8560263
1	18763315	0.08092675
1	18763622	0.2180519
1	18763890	0.3978359
1	18764152	0.886153
1	18764267	0.08002974
1	18764523	0.3233129
1	18764704	0.5630088
1	18764939	0.0931483
1	18764946	0.9037379
1	18764964	0.8939789
1	18765125	0.5614909
1	18765153	0.5541004
1	18765605	0.07951059
1	18765795	0.471624
1	18765815	0.5274243
1	18765874	0.5215729
1	18766033	0.4482005
1	18766046	0.4297671
1	18766130	0.4672415
1	18766194	0.6155994
1	18766234	0.6499318
1	18766311	0.8808211
1	18766364	0.1443466
1	18766823	0.8107281
1	18766851	0.3210983
1	18767206	0.821019
1	18767553	0.7354142
1	18767593	0.6475168
1	18767603	0.7348785
1	18767668	0.5630387
1	18767672	0.5511805
1	18767718	0.7526916
1	18767727	0.873486
1	18767752	0.8912693
1	18767762	0.3141849
1	18767764	0.3141849
1	18767807	0.5180907
1	18767838	0.5042816
1	18767891	0.8524084
1	18767922	0.0803009
1	18767924	0.02701223
1	18767994	0.7056069
1	18768010	0.644141
1	18768103	0.3136827
1	18768225	0.6161564
1	18768268	0.2639317
1	18768279	0.3184041
1	18768291	0.0732377
1	18768329	0.5561214
1	18768341	0.6527108
1	18768421	0.8104747
1	18768496	0.5908894
1	18768505	0.2024498
1	18768510	0.9858417
1	18768531	0.6898326
1	18768577	0.06646657
1	18768615	0.6387858
1	18768737	0.1097992
1	18768829	0.3251869
1	18769040	0.1129299
1	18769057	0.4661507
1	18769237	0.5453088
1	18769278	0.9177823
1	18769310	0.5694544
1	18769395	0.9567934
1	18769424	0.07989995
1	18769471	0.550636
1	18769472	0.1822449
1	18769508	0.5685793
1	18769511	0.5811796
1	18769547	0.8692146
1	18769620	0.2283263
1	18769654	0.4529663
1	18769658	0.6827715
1	18769719	0.3198324
1	18769846	0.751933
1	18769864	0.2793237
1	18769879	0.7047199
1	18770014	0.7474312
1	18770042	0.774047
1	18770093	0.774047
1	18770095	0.2765224
1	18770255	0.8894267
1	18770445	0.7886185
1	18770488	0.1254671
1	18770587	0.8076998
1	18770619	0.7141877
1	18770622	0.7185171
1	18770643	0.6124547
1	18770664	0.1201845
1	18770666	0.8295424
1	18770750	0.5604225
1	18770813	0.7762804
1	18770932	0.4823362
1	18771152	0.5630088
1	18771202	0.08002974
1	18771216	0.8776421
1	18771262	0.09414309
1	18771593	0.8115256
1	18771662	0.8455284
1	18771695	0.5630088
1	18771891	0.691514
1	18771898	0.5441933
1	18772020	0.5448173
1	18772034	0.6152624
1	18772310	0.9561334
1	18772364	0.366829
1	18772365	0.5700093
1	18772381	0.574
1	18772425	0.7866671
1	18772506	0.2649519
1	18772566	0.97296
1	18772849	0.7408641
1	18772861	0.08105363
1	18773092	0.8218593
1	18773159	0.6259643
1	18773194	0.5630088
1	18773206	0.9554463
1	18773439	0.5855913
1	18773481	0.5611407
1	18773492	0.7602997
1	18773528	0.2844075
1	18773653	0.8955564
1	18773661	0.6995199
1	18773801	0.8219048
1	18773814	0.7542876
1	18774298	0.3210983
1	18774375	0.8778296
1	18774612	0.8218593
1	18774861	0.7326022
1	18775649	0.6427791
1	18776204	0.7022405
1	18776303	0.8501826
1	18776311	0.8218593
1	18777054	0.8174858
1	18777145	0.7369015
1	18777162	0.5711345
1	18777217	0.7369015
1	18777460	0.5705529
1	18777821	0.5954978
1	18778146	0.6494636
1	18778332	0.8091166
1	18778404	0.08002974
1	18778497	0.8091166
1	18778540	0.08002974
1	18778624	0.08002974
1	18778629	0.08002974
1	18778777	0.08272256
1	18778816	0.6854066
1	18778836	0.08002974
1	18778849	0.08211185
1	18778865	0.07370489
1	18779055	0.6011277
1	18779411	0.7477314
1	18779579	0.3435214
1	18779609	0.3283156
1	18779969	0.875905
1	18780391	0.1784366
1	18780610	0.5891875
1	18780933	0.1544797
1	18780968	0.1758315
1	18781432	0.8872274
1	18781533	0.2121549
1	18781944	0.5798637
1	18782269	0.9520866
1	18783698	0.5516404
1	18783750	0.9779623
1	18783756	0.8091424
1	18783760	0.851999
1	18783810	0.4186006
1	18783925	0.9528437
1	18784505	0.7115687
1	18784740	0.8398961
1	18784811	0.5852008
1	18784926	0.9957345
1	18784971	0.936072
1	18784980	0.682535
1	18785030	0.9677432
1	18785052	0.9468177
1	18785237	0.9659345
1	18785279	0.5677244
1	18785402	0.5703113
1	18785514	0.9583832
1	18785527	0.5988126
1	18785594	0.682535
1	18785642	0.9303197
1	18785948	0.5894318
1	18786051	0.6764422
1	18786086	0.9520866
1	18786302	0.08896663
1	18786393	0.4021512
1	18786428	0.7512641
1	18786431	0.2833964
1	18786541	0.06278228
1	18786590	0.3495479
1	18786632	0.354538
1	18786727	0.03727185
1	18786792	0.8379591
1	18786794	0.3065054
1	18786835	0.4421817
1	18786885	0.7618175
1	18786924	0.7893884
1	18786997	0.4635012
1	18787690	0.6307321
1	18787802	0.6435896
1	18787934	0.5952151
1	18788053	0.5988126
1	18788333	0.5422201
1	18788474	0.5627603
1	18788752	0.9303197
1	18788799	0.6764422
1	18789428	0.5779392
1	18789514	0.4239384
1	18789694	0.6320741
1	18789831	0.6320741
1	18789839	0.6320741
1	18789979	0.6367928
1	18790406	0.6320741
1	18790439	0.6320741
1	18790832	0.8536285
1	18790883	0.6367928
1	18790917	0.5502498
1	18790963	0.5742545
1	18791074	0.1474917
1	18791166	0.6367928
1	18791174	0.6367928
1	18791289	0.5696868
1	18791300	0.5696868
1	18791408	0.6320741
1	18791607	0.7684801
1	18791654	0.6320741
1	18791714	0.6320741
1	18791715	0.936072
1	18791762	0.5696868
1	18791779	0.5696868
1	18791973	0.6367928
1	18792146	0.6320741
1	18792554	0.6320741
1	18792558	0.6367928
1	18792604	0.6320741
1	18792816	0.5696868
1	18792969	0.5696868
1	18793085	0.6356978
1	18793157	0.6080423
1	18793219	0.7249013
1	18793379	0.6320741
1	18793416	0.6320741
1	18793544	0.6367928
1	18793743	0.8897797
1	18794121	0.6320741
1	18794297	0.7470905
1	18794365	0.6303984
1	18794454	0.5743097
1	18794540	0.4641362
1	18794576	0.8262253
1	18794581	0.8475196
1	18795465	0.6040592
1	18795641	0.560063
1	18795649	0.5546188
1	18795654	0.6792832
1	18795741	0.6367928
1	18795849	0.6403669
1	18795906	0.5742545
1	18796008	0.4406562
1	18796060	0.9303197
1	18796191	0.6367928
1	18796235	0.08366949
1	18796246	0.8569497
1	18796253	0.2628172
1	18796280	0.07902915
1	18796375	0.8760421
1	18796391	0.1385113
1	18796400	0.8760421
1	18796415	0.1738211
1	18796453	0.1655771
1	18796466	0.1655771
1	18796473	0.1954622
1	18796492	0.2279488
1	18796510	0.1096823
1	18796540	0.3618865
1	18796551	0.368214
1	18796560	0.33681
1	18796575	0.3907971
1	18796578	0.2007562
1	18796588	0.8537181
1	18796600	0.1661877
1	18796643	0.1320387
1	18796697	0.1927485
1	18796702	0.6097733
1	18796758	0.5537623
1	18796772	0.5537623
1	18796790	0.4366538
1	18796821	0.3421124
1	18796867	0.393262
1	18796868	0.2497447
1	18796873	0.4171084
1	18796954	0.1042094
1	18796986	0.08369492
1	18796989	0.1705109
1	18797006	0.6565821
1	18797009	0.4168406
1	18797115	0.5918951
1	18797285	0.6367928
1	18797727	0.6320741
1	18798495	0.9556556
1	18798802	0.9325776
1	18800334	0.6320741
1	18800724	0.7589147
1	18801142	0.682535
1	18801948	0.8496365
1	18801996	0.623225
1	18803208	0.6367928
1	18804022	0.5454781
1	18805158	0.7230917
1	18805168	0.5737799
1	18805355	0.919954
1	18805522	0.9813175
1	18805555	0.6905614
1	18805674	0.7902298
1	18805715	0.9804081
1	18805726	0.5016475
1	18805752	0.4272272
1	18805837	0.4595519
1	18805838	0.383294
1	18805858	0.9913739
1	18805865	0.9892433
1	18805870	0.8369239
1	18805955	0.9314105
1	18806031	0.9626042
1	18806178	0.5859289
1	18806243	0.9103408
1	18806660	0.9965966
1	18806694	0.3814316
1	18806799	0.8054679
1	18806811	0.4562314
1	18806903	0.9950281
1	18806930	0.1263048
1	18807361	0.4562314
1	18807390	0.5368421
1	18807413	0.4523873
1	18807430	0.7634163
1	18807431	0.3828721
1	18807441	0.9514713
1	18807472	0.7634163
1	18807531	0.4523873
1	18807544	0.4288759
1	18808031	0.4523873
1	18808401	0.9197093
1	18808991	0.83393
1	18809290	0.3295085
1	18809900	0.8858337
1	18810191	0.4712194
1	18810377	0.8652619
1	18810414	0.6121779
1	18810476	0.4956436
1	18812021	0.575659
1	18812119	0.7054424
1	18812135	0.7072595
1	18813771	0.1200232
1	18813962	0.2307067
1	18814350	0.8216395
1	18814357	0.1321376
1	18814383	0.8836196
1	18814478	0.6648616
1	18814498	0.9543967
1	18816055	0.7652717
1	18817248	0.1359531
1	18819625	0.5304653
1	18820390	0.8282274
1	18820822	0.2869792
1	18821011	0.4125642
1	18821036	0.9850701
1	18821048	0.7634163
1	18821134	0.4523873
1	18821145	0.8737935
1	18821590	0.969452
1	18821862	0.7071735
1	18821911	0.8282274
1	18821938	0.9570534
1	18821971	0.8282274
1	18822000	0.4100489
1	18822268	0.3043924
1	18822416	0.7902298
1	18824403	0.1413568
1	18824483	0.5019149
1	18824499	0.7225847
1	18824500	0.8914164
1	18824954	0.2137496
1	18825132	0.5055802
1	18825195	0.3001739
1	18825234	0.288495
1	18825243	0.2367582
1	18825390	0.4575023
1	18825432	0.6672508
1	18825555	0.2208053
1	18825595	0.3215902
1	18825603	0.500085
1	18825841	0.2169762
1	18825844	0.07847333
1	18825874	0.2548238
1	18825880	0.2408464
1	18825914	0.1606082
1	18825937	0.1248671
1	18825940	0.1046163
1	18825977	0.1816642
1	18825984	0.3992258
1	18826039	0.6635952
1	18826119	0.1845473
1	18826137	0.6907034
1	18826149	0.2890353
1	18826201	0.9798533
1	18826208	0.6636596
1	18826236	0.8204898
1	18826288	0.7579228
1	18826294	0.848781
1	18826414	0.6399358
1	18826463	0.1867472
1	18826487	0.01596872
1	18826521	0.1187016
1	18826522	0.5160316
1	18826621	0.8380766
1	18826653	0.986791
1	18826687	0.4515356
1	18826701	0.8067517
1	18826725	0.1020403
1	18826726	0.7488022
1	18826740	0.908885
1	18826753	0.09863295
1	18827826	0.3712748
1	18837223	0.4726754
1	18837245	0.9752445
1	18837416	0.9510437
1	18837520	0.4523873
1	18837571	0.9803838
1	18837682	0.8276619
1	18837763	0.9419486
1	18837953	0.9089577
1	18838252	0.7612223
1	18838355	0.675412
1	18838369	0.7634163
1	18838461	0.6497152
1	18838480	0.4617644
1	18838586	0.4510099
1	18838660	0.9047743
1	18838671	0.8781428
1	18838955	0.4690334
1	18838982	0.3828721
1	18839040	0.7634163
1	18839070	0.8825875
1	18839127	0.9960873
1	18839215	0.9509034
1	18839255	0.7694205
1	18839261	0.4484198
1	18839443	0.3495325
1	18839488	0.9831717
1	18839609	0.7399313
1	18839826	0.2839526
1	18839948	0.7694205
1	18839961	0.4562314
1	18840198	0.7634163
1	18840358	0.9032732
1	18840492	0.5428518
1	18840605	0.9108127
1	18840944	0.3363258
1	18841136	0.7634163
1	18841160	0.7634163
1	18841338	0.9962466
1	18841580	0.7694205
1	18841633	0.7694205
1	18841795	0.969452
1	18841924	0.5648232
1	18841947	0.9803838
1	18841956	0.718637
1	18841959	0.4125642
1	18842004	0.6296261
1	18842126	0.866658
1	18842256	0.9452779
1	18842289	0.9006415
1	18842363	0.9810531
1	18842648	0.4161307
1	18842779	0.9496067
1	18842787	0.9900396
1	18843053	0.7694205
1	18843420	0.9086583
1	18843442	0.9086583
1	18843458	0.9086583
1	18843518	0.9038809
1	18843532	0.9038809
1	18843869	0.2952563
1	18843927	0.2163391
1	18843965	0.3029227
1	18844105	0.2659268
1	18844119	0.7449422
1	18844127	0.3006132
1	18844426	0.5040701
1	18844615	0.9612472
1	18844618	0.9612472
1	18844626	0.8902067
1	18844693	0.2266034
1	18844813	0.275464
1	18844901	0.7694205
1	18844918	0.2716656
1	18845009	0.5332641
1	18845136	0.275464
1	18845189	0.2716656
1	18845578	0.2692047
1	18845651	0.4700668
1	18846091	0.3025215
1	18846250	0.3286133
1	18846309	0.275464
1	18846330	0.2686526
1	18846331	0.2686526
1	18846352	0.7722911
1	18846356	0.2686526
1	18846407	0.275464
1	18846592	0.900047
1	18846644	0.2958091
1	18846975	0.9478876
1	18847262	0.7854888
1	18847263	0.7854888
1	18847289	0.2120003
1	18847327	0.917884
1	18847418	0.9209957
1	18847672	0.5619986
1	18847825	0.7511065
1	18847906	0.3454347
1	18847977	0.6661149
1	18848537	0.7532999
1	18848645	0.9620552
1	18848667	0.7400035
1	18848678	0.8685836
1	18848728	0.5794224
1	18848844	0.9959413
1	18849128	0.8165455
1	18849262	0.6768076
1	18849313	0.5997086
1	18849316	0.9177311
1	18849421	0.9517074
1	18849427	0.9266423
1	18849484	0.6265533
1	18849490	0.7634163
1	18849687	0.7854888
1	18849717	0.4684828
1	18849724	0.9239981
1	18849733	0.8757423
1	18849744	0.9845056
1	18849751	0.9239981
1	18849775	0.9620335
1	18849786	0.9961837
1	18849866	0.8606013
1	18849887	0.9301061
1	18849901	0.9620335
1	18849923	0.8105253
1	18849935	0.9901455
1	18849936	0.9362971
1	18849939	0.7649935
1	18849947	0.9896415
1	18849953	0.7586373
1	18849982	0.9633728
1	18850021	0.8091983
1	18850029	0.7346453
1	18850060	0.9776637
1	18850116	0.9839942
1	18850121	0.8606013
1	18850136	0.8062761
1	18850140	0.6986744
1	18850141	0.9451558
1	18850143	0.9888776
1	18850152	0.8802119
1	18850155	0.9568527
1	18850167	0.9168372
1	18850171	0.8208509
1	18850180	0.7459216
1	18850341	0.9678834
1	18850343	0.9873309
1	18850398	0.9786606
1	18850405	0.8136814
1	18850477	0.7946859
1	18850551	0.4952513
1	18850557	0.8309324
1	18850562	0.9413314
1	18850913	0.7481414
1	18850922	0.6102674
1	18850959	0.9648001
1	18851120	0.9422582
1	18851145	0.7468185
1	18851183	0.9680896
1	18851194	0.8953836
1	18851271	0.7581844
1	18851276	0.7694343
1	18851289	0.7168615
1	18851302	0.2455248
1	18851321	0.9717495
1	18851346	0.9554838
1	18851349	0.7754348
1	18851407	0.9973459
1	18851423	0.6443947
1	18851451	0.7387717
1	18851477	0.4095403
1	18851518	0.9530931
1	18851572	0.8268485
1	18851580	0.6363513
1	18851806	0.8260793
1	18851815	0.9695441
1	18851826	0.7464464
1	18851858	0.749427
1	18851894	0.7589183
1	18851899	0.7589183
1	18851938	0.5829199
1	18852067	0.4668109
1	18852123	0.7725124
1	18852158	0.5182748
1	18852207	0.4255292
1	18852310	0.8338091
1	18852358	0.8716613
1	18852359	0.9592302
1	18852405	0.9056251
1	18852436	0.9110694
1	18852468	0.7273105
1	18852615	0.9722787
1	18852661	0.8267685
1	18852717	0.886638
1	18852733	0.9806225
1	18852795	0.8885356
1	18852814	0.4006626
1	18852831	0.8885356
1	18852876	0.8693029
1	18852910	0.4159095
1	18852934	0.9703169
1	18852971	0.9107387
1	18852978	0.844566
1	18852997	0.7489246
1	18853022	0.8931415
1	18853043	0.9383759
1	18853093	0.3926328
1	18853109	0.6287858
1	18853112	0.9646485
1	18853117	0.358149
1	18853176	0.7261749
1	18854452	0.3434322
1	18854453	0.5796956
1	18854460	0.65298
1	18854590	0.374092
1	18854627	0.5722754
1	18854858	0.6439517
1	18854880	0.7284503
1	18854889	0.7980117
1	18854950	0.7776324
1	18854956	0.9992463
1	18854974	0.5602487
1	18854984	0.3026615
1	18855064	0.4130609
1	18855112	0.5697838
1	18855114	0.8954979
1	18855120	0.9415289
1	18855123	0.7587008
1	18855134	0.8952347
1	18855171	0.7577826
1	18855178	0.9551033
1	18855199	0.6130617
1	18855244	0.2306113
1	18855563	0.568187
1	18855585	0.8950574
1	18855586	0.8360406
1	18855695	0.9035
1	18855708	0.8278024
1	18855738	0.6642257
1	18855743	0.6642257
1	18855746	0.7595106
1	18855758	0.6402458
1	18855780	0.5794982
1	18855846	0.8859609
1	18855855	0.7783229
1	18855859	0.8187973
1	18855878	0.2414523
1	18855941	0.8568366
1	18855943	0.8478878
1	18855946	0.8478878
1	18855950	0.946021
1	18855953	0.8579115
1	18855954	0.8478878
1	18855977	0.8910314
1	18855979	0.8667094
1	18856007	0.8667094
1	18856020	0.8662137
1	18856052	0.8828022
1	18856082	0.9493795
1	18856090	0.912683
1	18856124	0.8941518
1	18856142	0.849469
1	18856170	0.6312775
1	18856179	0.9940632
1	18856284	0.7624624
1	18856285	0.8619244
1	18856313	0.8619244
1	18856365	0.9476374
1	18856372	0.9615462
1	18856408	0.860953
1	18856446	0.7989182
1	18856448	0.8085618
1	18856449	0.8085618
1	18856450	0.8085618
1	18856467	0.9236909
1	18856485	0.7681576
1	18856504	0.8303213
1	18856519	0.8867096
1	18856601	0.6922818
1	18856619	0.6856838
1	18856850	0.8700685
1	18856949	0.5884758
1	18856955	0.9293865
1	18856993	0.385392
1	18857041	0.1130695
1	18857089	0.2406046
1	18857092	0.3377433
1	18857160	0.31049
1	18857167	0.3369213
1	18857214	0.3715903
1	18857215	0.6694499
1	18857239	0.6835073
1	18857313	0.2750565
1	18859084	0.7032676
1	18859123	0.03582595
1	18859219	0.5189464
1	18859417	0.1895654
1	18859489	0.6810152
1	18859540	0.6558151
1	18859575	0.9681096
1	18859732	0.8724327
1	18859733	0.8216197
1	18859765	0.2155991
1	18859767	0.8121177
1	18859800	0.8485698
1	18859924	0.3324306
1	18860017	0.5899187
1	18860029	0.03398434
1	18860064	0.8651268
1	18860081	0.5959548
1	18860180	0.1452462
1	18860258	0.6376835
1	18860417	0.8344378
1	18860482	0.4563801
1	18867789	0.953974
1	18867853	0.8458132
1	18867936	0.9772641
1	18867968	0.355877
1	18868298	0.4161307
1	18868359	0.6621816
1	18868771	0.8282274
1	18869157	0.7984516
1	18869336	0.8063794
1	18869351	0.5291313
1	18869374	0.4426284
1	18869400	0.4389272
1	18869412	0.5864584
1	18869429	0.9675288
1	18869433	0.9818471
1	18869435	0.9241724
1	18869437	0.9638831
1	18869439	0.9241724
1	18869444	0.7951661
1	18869451	0.7917687
1	18869456	0.7951661
1	18869459	0.7011218
1	18869543	0.3891719
1	18869544	0.4014144
1	18869559	0.3703309
1	18869572	0.2648473
1	18869596	0.3755109
1	18869597	0.4181608
1	18869634	0.3738545
1	18869642	0.3738545
1	18869658	0.3879178
1	18869682	0.3271795
1	18869685	0.3271795
1	18869687	0.3271795
1	18869688	0.4840558
1	18869718	0.2892539
1	18869719	0.2892539
1	18869722	0.2892539
1	18869738	0.1976375
1	18869741	0.105896
1	18869743	0.09971297
1	18869744	0.105896
1	18869748	0.08725783
1	18869754	0.4314355
1	18869798	0.2440782
1	18869832	0.2437308
1	18869833	0.1327595
1	18869835	0.2440451
1	18869836	0.2180383
1	18869858	0.2143523
1	18869866	0.1304914
1	18869869	0.1163011
1	18869941	0.5661663
1	18869944	0.7073958
1	18869956	0.3307199
1	18869969	0.3712886
1	18869981	0.5165519
1	18869982	0.3712886
1	18869984	0.3927825
1	18870009	0.2062619
1	18870024	0.3796382
1	18870039	0.2684209
1	18870042	0.4029117
1	18870051	0.2684209
1	18870099	0.2444768
1	18870100	0.2444768
1	18870105	0.2684209
1	18870126	0.2684209
1	18870128	0.2684209
1	18870144	0.2636879
1	18870146	0.2684209
1	18870149	0.2684209
1	18870170	0.2381244
1	18870224	0.3534376
1	18870275	0.2636879
1	18870278	0.2636879
1	18870281	0.2636879
1	18870298	0.2636879
1	18870329	0.2684209
1	18870330	0.2684209
1	18870334	0.2684209
1	18870355	0.2684209
1	18870377	0.2684209
1	18870389	0.6050625
1	18870393	0.2747189
1	18870410	0.6121257
1	18870433	0.2931095
1	18870453	0.4755579
1	18870525	0.3204131
1	18870561	0.2192864
1	18870563	0.2192864
1	18870572	0.215491
1	18870577	0.1954778
1	18870579	0.1646265
1	18870586	0.1468762
1	18870592	0.09377106
1	18870602	0.3336738
1	18870678	0.4157162
1	18870679	0.6210809
1	18870682	0.656
1	18870683	0.4413128
1	18870685	0.4960326
1	18870691	0.7421059
1	18870697	0.288165
1	18870710	0.484109
1	18870712	0.7204952
1	18870720	0.4108915
1	18870762	0.9883555
1	18870817	0.4024035
1	18870850	0.428335
1	18870889	0.4857364
1	18870898	0.9869368
1	18870899	0.3727434
1	18870916	0.6219205
1	18870978	0.3535153
1	18871055	0.8454948
1	18871077	0.8899925
1	18871084	0.7244641
1	18871085	0.6542379
1	18871109	0.4346222
1	18871209	0.525757
1	18871212	0.5586284
1	18871220	0.4625539
1	18871225	0.4168587
1	18871229	0.432451
1	18871240	0.3686472
1	18871250	0.2912039
1	18871265	0.1811773
1	18871266	0.1875823
1	18871268	0.2623534
1	18871328	0.4894196
1	18871331	0.3646821
1	18871336	0.2634529
1	18871365	0.3298436
1	18871376	0.5289316
1	18871379	0.3581405
1	18871423	0.4582537
1	18871434	0.9758052
1	18871448	0.4087923
1	18871478	0.2648347
1	18871493	0.338776
1	18871501	0.3345134
1	18871519	0.4065819
1	18871524	0.3067056
1	18871525	0.4277071
1	18871541	0.3001878
1	18871543	0.3187439
1	18871565	0.4283608
1	18871601	0.4321346
1	18871621	0.6975686
1	18871622	0.6176251
1	18871628	0.6176251
1	18871630	0.5553808
1	18871641	0.8577713
1	18871642	0.8498164
1	18871651	0.7314634
1	18871898	0.7533713
1	18871923	0.8347683
1	18880215	0.751739
1	18880426	0.475739
1	18880515	0.8974041
1	18880524	0.8327704
1	18880554	0.2278721
1	18880588	0.9497499
1	18882193	0.7360378
1	18882198	0.9272709
1	18882233	0.9193418
1	18882262	0.6796456
1	18882339	0.7788687
1	18882354	0.9334307
1	18882416	0.7854888
1	18882445	0.5702399
1	18882532	0.451004
1	18882537	0.7924915
1	18882546	0.7743706
1	18882572	0.9131362
1	18882594	0.9317709
1	18882686	0.8672369
1	18882760	0.852878
1	18882789	0.8391295
1	18882795	0.7350131
1	18882826	0.7093463
1	18882829	0.9194942
1	18882830	0.4418246
1	18882843	0.9991641
1	18882847	0.840708
1	18883011	0.6119199
1	18883189	0.7893148
1	18883300	0.9830547
1	18883329	0.9125268
1	18883336	0.9014922
1	18883451	0.4680452
1	18883556	0.5154964
1	18883660	0.838231
1	18883950	0.8741801
1	18883970	0.7315164
1	18884001	0.6268445
1	18884111	0.8886364
1	18884113	0.8886364
1	18884147	0.8856974
1	18884202	0.8306058
1	18884302	0.8599183
1	18884371	0.708916
1	18884372	0.9212503
1	18884373	0.4760811
1	18884454	0.7801036
1	18884561	0.7854888
1	18884741	0.5078002
1	18884774	0.757468
1	18884793	0.7137689
1	18884952	0.7209775
1	18885074	0.8425312
1	18885301	0.8425312
1	18885314	0.7349071
1	18885517	0.8631589
1	18885875	0.9747708
1	18886027	0.4281686
1	18886455	0.6621424
1	18886469	0.4908233
1	18886846	0.9968398
1	18887022	0.1210363
1	18887053	0.3601214
1	18887055	0.3336976
1	18887120	0.5085449
1	18887121	0.1744593
1	18887132	0.5064107
1	18887189	0.5388061
1	18887194	0.8796209
1	18887243	0.4161307
1	18887365	0.8886258
1	18887545	0.99205
1	18887867	0.1114683
1	18888082	0.5641788
1	18888348	0.6394813
1	18888379	0.6011753
1	18888419	0.6648844
1	18888496	0.6591746
1	18888591	0.8453965
1	18888602	0.5824945
1	18888635	0.415742
1	18888727	0.5284282
1	18888788	0.6007217
1	18888797	0.6186321
1	18888804	0.4684922
1	18888879	0.5862235
1	18888895	0.7038071
1	18888996	0.5246566
1	18889864	0.6624567
1	18889871	0.8503175
1	18889872	0.8344216
1	18889885	0.8048889
1	18889895	0.3996769
1	18889941	0.6387186
1	18890306	0.7059505
1	18890345	0.4073553
1	18890388	0.7301325
1	18890426	0.9993683
1	18890454	0.9945736
1	18890460	0.890062
1	18890476	0.8287593
1	18890812	0.8947245
1	18890821	0.854161
1	18890883	0.9825755
1	18891153	0.7289132
1	18891154	0.7387672
1	18891157	0.7911644
1	18891192	0.4192121
1	18891222	0.4075894
1	18891310	0.6834991
1	18891361	0.7027442
1	18891605	0.9058297
1	18893193	0.7100846
1	18893250	0.5513946
1	18893258	0.3852352
1	18893324	0.9601889
1	18893921	0.7424094
1	18893988	0.7771733
1	18894013	0.4693535
1	18894623	0.4443133
1	18894787	0.3711076
1	18894810	0.9960733
1	18894855	0.5252881
1	18894941	0.4803844
1	18895151	0.1625554
1	18895159	0.6682638
1	18895184	0.7299025
1	18895245	0.7929542
1	18895416	0.8445126
1	18895433	0.8156249
1	18895454	0.8747041
1	18895512	0.5856532
1	18895517	0.137815
1	18895577	0.01890632
1	18895780	0.1195765
1	18896037	0.9976654
1	18896069	0.1548546
1	18896159	0.8433251
1	18896173	0.4198917
1	18896178	0.4851933
1	18896261	0.7320753
1	18896310	0.05849644
1	18896320	0.5461348
1	18896422	0.2199253
1	18896634	0.07919665
1	18896685	0.6470307
1	18896696	0.7474527
1	18896773	0.863712
1	18896791	0.2629278
1	18896813	0.9374785
1	18896819	0.05243311
1	18896829	0.5315325
1	18896845	0.794203
1	18897039	0.2421585
1	18897051	0.7586605
1	18897064	0.7513762
1	18897171	0.2553009
1	18897243	0.7545571
1	18897340	0.7488792
1	18897599	0.7875071
1	18897600	0.148119
1	18897625	0.05543069
1	18897688	0.46024
1	18897768	0.2570006
1	18897831	0.5458433
1	18897832	0.5511368
1	18897952	0.1141837
1	18897964	0.8831305
1	18898185	0.1766524
1	18898460	0.461217
1	18898645	0.2819674
1	18898704	0.6496091
1	18898734	0.8298193
1	18898905	0.06728321
1	18898974	0.08153496
1	18899083	0.2404247
1	18899862	0.1112523
1	18899977	0.1623192
1	18900291	0.4534058
1	18900638	0.7537052
1	18900709	0.372574
1	18900776	0.4441131
1	18900819	0.4388746
1	18900824	0.7187914
1	18900870	0.3317173
1	18900891	0.266961
1	18900907	0.06650334
1	18900917	0.01737246
1	18900975	0.3474232
1	18901056	0.431609
1	18901089	0.703583
1	18901109	0.04790153
1	18901157	0.8461558
1	18901158	0.8668889
1	18901298	0.1131218
1	18901375	0.8622107
1	18901388	0.3945118
1	18901663	0.5128733
1	18901916	0.1257792
1	18902031	0.5105455
1	18902032	0.2652853
1	18902058	0.5630023
1	18902065	0.2866168
1	18902086	0.5538508
1	18902104	0.6581727
1	18902112	0.1137611
1	18902131	0.2841546
1	18902280	0.154331
1	18902305	0.3809042
1	18902332	0.07891484
1	18902374	0.223983
1	18902381	0.7166178
1	18902402	0.996063
1	18902414	0.1231039
1	18902518	0.6557154
1	18902532	0.9918873
1	18902774	0.1735131
1	18902833	0.304685
1	18902862	0.7780108
1	18902907	0.6806142
1	18902924	0.7100712
1	18902940	0.7118248
1	18903085	0.5143372
1	18903103	0.7404631
1	18903172	0.6559642
1	18903224	0.1463143
1	18903324	0.626476
1	18903410	0.548782
1	18903447	0.5439
1	18903448	0.1587486
1	18903466	0.6077428
1	18903755	0.7570173
1	18903974	0.7729535
1	18904040	0.1941934
1	18904432	0.7474335
1	18904491	0.2087106
1	18904566	0.02284572
1	18904580	0.5731908
1	18904650	0.7830423
1	18904688	0.7980158
1	18904829	0.137153
1	18905087	0.2471543
1	18905304	0.05169714
1	18905313	0.2357134
1	18905472	0.1211261
1	18905484	0.7146439
1	18905545	0.4595855
1	18905594	0.7135022
1	18905777	0.1190376
1	18906027	0.3361081
1	18906160	0.02623125
1	18906373	0.02378175
1	18906690	0.1615585
1	18907398	0.1830175
1	18907559	0.7187914
1	18908152	0.3969149
1	18908227	0.3432925
1	18908246	0.3153108
1	18908366	0.398407
1	18908378	0.395205
1	18908486	0.2361209
1	18908834	0.4174935
1	18908838	0.5693428
1	18908845	0.4054254
1	18908849	0.4174935
1	18908858	0.429933
1	18908875	0.429933
1	18908888	0.2532601
1	18908895	0.4301829
1	18908897	0.4301829
1	18908899	0.5059536
1	18908901	0.5061921
1	18908906	0.5099939
1	18908908	0.5194364
1	18908998	0.3679015
1	18909000	0.3646095
1	18909004	0.3679015
1	18909020	0.3849232
1	18909044	0.3665789
1	18909045	0.3629571
1	18909131	0.6730477
1	18909244	0.8722143
1	18909258	0.8722143
1	18909268	0.6784432
1	18909274	0.6784432
1	18909279	0.6781974
1	18909290	0.6781974
1	18909292	0.6784189
1	18909299	0.6781974
1	18909311	0.6781974
1	18909312	0.6781974
1	18909329	0.4517621
1	18909330	0.4517621
1	18909380	0.6784189
1	18909409	0.6784189
1	18909417	0.6784189
1	18909437	0.6784189
1	18909439	0.6784189
1	18909444	0.6784189
1	18909503	0.7811537
1	18909512	0.7733237
1	18909530	0.8134218
1	18909534	0.8130682
1	18909551	0.6305477
1	18909605	0.5682688
1	18909643	0.5682688
1	18909649	0.5646392
1	18909650	0.5646392
1	18909689	0.5651797
1	18909698	0.5682688
1	18909778	0.5682688
1	18909781	0.5682688
1	18909785	0.566649
1	18909810	0.5682688
1	18909846	0.5631287
1	18909849	0.566649
1	18909853	0.566649
1	18909876	0.566649
1	18909882	0.566649
1	18909905	0.5682688
1	18910438	0.2444605
1	18911904	0.7426119
1	18912453	0.02274883
1	18914209	0.9722834
1	18914454	0.01239759
1	18914484	0.62535
1	18916445	0.9077775
1	18916808	0.003141166
1	18919205	0.008864554
1	18919476	0.7513667
1	18919481	0.03767207
1	18923546	0.1068099
1	18923553	0.2005579
1	18923604	0.8222099
1	18923680	0.2485593
1	18923705	0.8991304
1	18923738	0.2652798
1	18924188	0.7450017
1	18924199	0.9249468
1	18924266	0.1103704
1	18924282	0.4636204
1	18924329	0.7262378
1	18924357	0.04359593
1	18924495	0.7393827
1	18924563	0.2239875
1	18924585	0.5873433
1	18924599	0.368514
1	18925094	0.6828086
1	18925125	0.4435187
1	18925239	0.1381745
1	18925350	0.2870596
1	18925434	0.04593625
1	18925448	0.04779584
1	18926468	0.6438579
1	18926503	0.4956204
1	18928011	0.773737
1	18928031	0.0194255
1	18928100	0.03311699
1	18928142	0.4215938
1	18928562	0.311761
1	18928586	0.8051593
1	18928590	0.3463072
1	18928645	0.7483033
1	18928724	0.1291705
1	18928741	0.990805
1	18928767	0.9290978
1	18928768	0.8168072
1	18928769	0.6531935
1	18928775	0.4172728
1	18928787	0.2070428
1	18928817	0.8054217
1	18928865	0.7140525
1	18928867	0.4281487
1	18928985	0.5491633
1	18929002	0.693725
1	18929077	0.899497
1	18929708	0.523444
1	18929865	0.104914
1	18929866	0.1568038
1	18929911	0.9276875
1	18929983	0.3382364
1	18930087	0.0923898
1	18934305	0.4160315
1	18935090	0.4125658
1	18937184	0.5577791
1	18937219	0.7515351
1	18937223	0.7133191
1	18937420	0.625901
1	18937422	0.6938717
1	18937750	0.789
1	18937795	0.5297989
1	18937820	0.9772999
1	18937826	0.8928804
1	18937860	0.3132542
1	18938413	0.6977946
1	18938643	0.8553615
1	18938679	0.7463207
1	18944939	0.9784987
1	18948150	0.02208787
1	18948404	0.01621589
1	18948421	0.0149809
1	18948442	0.5837309
1	18948450	0.589906
1	18948540	0.02687596
1	18948811	0.1396901
1	18949060	0.05559441
1	18949267	0.004936048
1	18949283	0.07195854
1	18949644	0.01968153
1	18949693	0.04664856
1	18949774	0.5735315
1	18950078	0.6065452
1	18950469	0.007707668
1	18950495	0.6348054
1	18950497	0.5973525
1	18950524	0.02655389
1	18950805	0.3753517
1	18950849	0.01772499
1	18950851	0.9205302
1	18951365	0.03038985
1	18951594	0.01403406
1	18951902	0.07771293
1	18952121	0.006314706
1	18952842	0.589906
1	18955167	0.01632511
1	18955283	0.6357779
1	18956375	0.01387116
1	18957778	0.03038985
1	18958896	0.03038985
1	18959508	0.1367338
1	18959680	0.005776502
1	18960555	0.0069434
1	18960931	0.01470928
1	18961383	0.03143464
1	18962231	0.05902967
1	18962265	0.04022266
1	18962322	0.04102097
1	18962347	0.03548199
1	18962380	0.02879865
1	18962396	0.02618675
1	18962399	0.02618675
1	18962460	0.02551796
1	18962480	0.03587821
1	18962527	0.03309207
1	18962529	0.03170755
1	18962605	0.02997183
1	18962707	0.02981188
1	18962721	0.02981188
1	18962728	0.02981188
1	18962772	0.02997183
1	18962778	0.01464473
1	18962804	0.02997183
1	18962807	0.02997183
1	18962855	0.09470032
1	18962877	0.02848076
1	18962953	0.02870674
1	18963034	0.0302712
1	18963063	0.02984013
1	18963075	0.02607744
1	18963100	0.02607744
1	18963147	0.02870674
1	18963150	0.03175857
1	18963157	0.03175857
1	18963179	0.02870674
1	18963202	0.02870674
1	18963209	0.02024879
1	18963428	0.02723289
1	18963438	0.03344303
1	18963451	0.5894445
1	18963458	0.0414593
1	18963478	0.0185754
1	18963483	0.03113392
1	18963486	0.03113392
1	18963535	0.02723289
1	18963561	0.642077
1	18963572	0.02723289
1	18963593	0.02708643
1	18963595	0.02873185
1	18963644	0.02723289
1	18963649	0.02723289
1	18963653	0.03013292
1	18963677	0.02723289
1	18963697	0.02723289
1	18963749	0.02723289
1	18963754	0.02723289
1	18963793	0.02723289
1	18963817	0.02723289
1	18963855	0.02921139
1	18963911	0.02848076
1	18963913	0.02848076
1	18963916	0.02848076
1	18963940	0.04939025
1	18963941	0.04939025
1	18963942	0.04939025
1	18963949	0.02723289
1	18963980	0.02811836
1	18964083	0.02723289
1	18964099	0.02723289
1	18964241	0.02723289
1	18964273	0.02723289
1	18964325	0.02997183
1	18964391	0.0404794
1	18964406	0.0367432
1	18964441	0.02723289
1	18964478	0.0330187
1	18964485	0.61361
1	18964577	0.02997183
1	18964651	0.01917677
1	18964722	0.4179476
1	18964741	0.3951698
1	18964757	0.4189772
1	18964793	0.4189772
1	18964985	0.7995851
1	18964988	0.7995851
1	18965003	0.7430488
1	18965080	0.03039646
1	18965081	0.03039646
1	18965115	0.04283682
1	18965145	0.9720201
1	18965149	0.9826597
1	18965428	0.9529683
1	18965508	0.02125512
1	18965554	0.02823389
1	18965559	0.6976608
1	18965594	0.03677544
1	18965617	0.1730926
1	18965650	0.4846833
1	18965885	0.3292306
1	18965895	0.5871566
1	18966369	0.1558776
1	18966384	0.247412
1	18966394	0.1635919
1	18966410	0.1571211
1	18966434	0.200706
1	18966452	0.1986486
1	18966470	0.1821887
1	18966472	0.1889682
1	18966490	0.1516548
1	18966520	0.05373479
1	18966562	0.11687
1	18966665	0.02615807
1	18966730	0.02615807
1	18966942	0.06277484
1	18966950	0.02760452
1	18966952	0.1386335
1	18966963	0.06277484
1	18967000	0.06911386
1	18967143	0.317871
1	18967173	0.7750806
1	18967200	0.3364417
1	18967277	0.2870683
1	18967323	0.1836851
1	18967339	0.2470817
1	18967395	0.2101356
1	18968059	0.2859472
1	18968131	0.4355731
1	18968156	0.01887549
1	18968410	0.3317521
1	18968515	0.1517729
1	18968539	0.1244173
1	18968585	0.1152194
1	18968677	0.1125766
1	18968726	0.0877139
1	18968727	0.0824881
1	18968728	0.0824881
1	18968738	0.1132935
1	18968742	0.7298476
1	18968759	0.2879851
1	18968924	0.1311484
1	18969067	0.1048414
1	18969336	0.1048414
1	18969501	0.1048414
1	18969747	0.1072619
1	18969921	0.113899
1	18969925	0.1509472
1	18970001	0.02984013
1	18970014	0.7974993
1	18970029	0.1048414
1	18970080	0.3550709
1	18970196	0.1403087
1	18970235	0.1048414
1	18970281	0.3194542
1	18970561	0.3194542
1	18970672	0.1213672
1	18970788	0.1086008
1	18970819	0.1125766
1	18970835	0.1171716
1	18970959	0.1048414
1	18971104	0.07195854
1	18971181	0.589906
1	18971235	0.09901566
1	18971272	0.101059
1	18971284	0.101059
1	18971500	0.1109725
1	18971556	0.1109725
1	18971558	0.1109725
1	18971717	0.1006975
1	18971756	0.101059
1	18971834	0.1048414
1	18972006	0.1122036
1	18972106	0.1099176
1	18972291	0.2115483
1	18972839	0.057701
1	18972843	0.1040578
1	18973686	0.2240454
1	18973739	0.2650853
1	18973760	0.1631986
1	18973770	0.1038986
1	18973889	0.1237888
1	18973952	0.0965131
1	18974055	0.1057496
1	18974107	0.08661693
1	18974160	0.101059
1	18974200	0.101059
1	18974326	0.0965131
1	18974425	0.0965131
1	18974466	0.0965131
1	18974471	0.0965131
1	18974533	0.1134128
1	18974584	0.09299843
1	18974631	0.1048414
1	18974711	0.7206188
1	18974753	0.7974993
1	18974755	0.7974993
1	18974762	0.7974993
1	18974768	0.7974993
1	18974769	0.7974993
1	18974781	0.7974993
1	18974832	0.9871747
1	18974874	0.7595295
1	18974889	0.02984013
1	18974987	0.7974993
1	18975074	0.7452375
1	18975092	0.8386129
1	18975135	0.9849905
1	18975273	0.8704366
1	18975277	0.8256789
1	18975283	0.8068425
1	18975343	0.7324586
1	18975399	0.918324
1	18975452	0.8916491
1	18975475	0.8916491
1	18977714	0.04199363
1	18977721	0.01392839
1	18977727	0.07059517
1	18977755	0.01188968
1	18977841	0.009454114
1	18977889	0.07337365
1	18977942	0.05833367
1	18977989	0.07206287
1	18978479	0.01084347
1	18978533	0.006624465
1	18978700	0.01122309
1	18978744	0.06677517
1	18978769	0.02355919
1	18978771	0.0190958
1	18978774	0.3093431
1	18978790	0.0190958
1	18978799	0.01050222
1	18979387	0.1577966
1	18979526	0.49434
1	18979536	0.1744358
1	18979549	0.4707787
1	18979672	0.5556862
1	18979725	0.824071
1	18979852	0.4870485
1	18979989	0.8791139
1	18980073	0.4880865
1	18980172	0.4704133
1	18980225	0.4487122
1	18980499	0.7176388
1	18980501	0.587917
1	18980548	0.5797019
1	18980646	0.5884702
1	18980662	0.6962248
1	18980667	0.6962248
1	18980683	0.6962248
1	18980688	0.6962248
1	18980696	0.6623333
1	18980699	0.630803
1	18980711	0.05707014
1	18980761	0.607999
1	18980797	0.5489491
1	18980809	0.5734804
1	18981059	0.6679342
1	18981086	0.7647721
1	18981217	0.7659259
1	18981294	0.6262202
1	18981333	0.5987855
1	18981357	0.602525
1	18981359	0.5725816
1	18981384	0.6898864
1	18981463	0.5777054
1	18981474	0.2669958
1	18981618	0.05109172
1	18981630	0.62435
1	18981641	0.6338115
1	18981646	0.6345986
1	18981675	0.6345986
1	18981742	0.5812556
1	18981749	0.5812556
1	18981807	0.3743891
1	18981906	0.6377751
1	18981982	0.6184805
1	18982033	0.1336863
1	18982229	0.7765845
1	18982403	0.1314763
1	18982479	0.7675664
1	18982496	0.8021065
1	18982563	0.7448192
1	18982663	0.7083466
1	18982720	0.7706046
1	18982759	0.7726313
1	18982772	0.5443045
1	18982934	0.9794211
1	18983058	0.3120489
1	18983096	0.2186437
1	18983193	0.4309864
1	18983214	0.1683285
1	18983239	0.2874186
1	18983240	0.2649415
1	18983364	0.1526251
1	18983829	0.3442576
1	18983838	0.9374845
1	18983862	0.1863389
1	18984028	0.1650783
1	18984211	0.3052758
1	18984273	0.1533793
1	18984440	0.1997531
1	18984484	0.1574037
1	18984662	0.1593685
1	18984713	0.1533793
1	18984743	0.9107132
1	18984806	0.1597876
1	18984810	0.1538804
1	18984870	0.1892943
1	18984900	0.1774318
1	18984928	0.1774318
1	18984932	0.1774318
1	18984958	0.1774318
1	18985071	0.1480481
1	18985074	0.1401244
1	18985111	0.1593685
1	18985128	0.1593685
1	18985135	0.1593685
1	18985152	0.1593685
1	18985187	0.5994434
1	18985193	0.6234347
1	18985213	0.1593685
1	18985222	0.1593685
1	18985242	0.1774318
1	18985267	0.1846108
1	18985318	0.1453477
1	18985331	0.163098
1	18985338	0.163098
1	18985354	0.127616
1	18985382	0.1141888
1	18985387	0.1141888
1	18985392	0.1232437
1	18985408	0.05237779
1	18985413	0.1232437
1	18985442	0.03284384
1	18985462	0.1257061
1	18985484	0.1356081
1	18985496	0.1356081
1	18985524	0.1356081
1	18985547	0.1542238
1	18985554	0.1424017
1	18985619	0.1350027
1	18985629	0.1365653
1	18985703	0.2406235
1	18985705	0.1905243
1	18985726	0.1687277
1	18985743	0.1403476
1	18985751	0.1079013
1	18985761	0.1167358
1	18985770	0.1167358
1	18985790	0.1167358
1	18986100	0.1574037
1	18986142	0.1574037
1	18986177	0.1762243
1	18986187	0.1762243
1	18986203	0.1762243
1	18986208	0.1762243
1	18986218	0.1762243
1	18986223	0.1762243
1	18986265	0.2299619
1	18986327	0.1574037
1	18986505	0.9294617
1	18986546	0.1589028
1	18986619	0.1869958
1	18986658	0.1792813
1	18986673	0.169372
1	18986681	0.1362769
1	18986703	0.1718947
1	18986704	0.2036712
1	18986713	0.1344464
1	18986720	0.8969903
1	18986741	0.1704993
1	18986777	0.7715986
1	18986782	0.8922949
1	18986797	0.9628242
1	18986852	0.8360847
1	18986937	0.8374917
1	18986977	0.6436529
1	18986979	0.803301
1	18986984	0.7868206
1	18987014	0.7047392
1	18987184	0.5324367
1	18987316	0.7360235
1	18987478	0.8907417
1	18987482	0.7991114
1	18987520	0.8609122
1	18987547	0.8089932
1	18987573	0.8303372
1	18987606	0.443655
1	18987654	0.9622775
1	18987667	0.694935
1	18987677	0.9215224
1	18987716	0.6627261
1	18987725	0.9409022
1	18987734	0.9963521
1	18988377	0.6770061
1	18988412	0.09226886
1	18988413	0.3286464
1	18988485	0.3876592
1	18988501	0.008288259
1	18988521	0.4783392
1	18988577	0.1082554
1	18988607	0.6447654
1	18988627	0.6447654
1	18988646	0.6447654
1	18988701	0.6447654
1	18988733	0.6447654
1	18988741	0.5872845
1	18988777	0.6552284
1	18988798	0.7105013
1	18988812	0.6552284
1	18988839	0.6484068
1	18988854	0.05011779
1	18988877	0.6461878
1	18988952	0.5080356
1	18988957	0.5950985
1	18988958	0.5530748
1	18989029	0.6447654
1	18989043	0.6580583
1	18989045	0.6580583
1	18989048	0.6580583
1	18989051	0.6580583
1	18989052	0.6580583
1	18989073	0.6552284
1	18989098	0.6606642
1	18989110	0.6447654
1	18989140	0.6447654
1	18989149	0.04251279
1	18989176	0.6815985
1	18989180	0.6815985
1	18989222	0.7755284
1	18989239	0.9396915
1	18989275	0.6985025
1	18989315	0.6815985
1	18989330	0.5918847
1	18989382	0.6447654
1	18989386	0.6447654
1	18989387	0.6447654
1	18989484	0.6447654
1	18989491	0.6815985
1	18989551	0.7269136
1	18989583	0.4398376
1	18989603	0.6815985
1	18989604	0.6815985
1	18989608	0.6815985
1	18989639	0.6911348
1	18989666	0.7761346
1	18989701	0.7386696
1	18989713	0.7761346
1	18989749	0.7295164
1	18989774	0.6925925
1	18989776	0.6925925
1	18989788	0.05809705
1	18989791	0.7295164
1	18989809	0.7295164
1	18989810	0.7295164
1	18989820	0.7407601
1	18989839	0.7405358
1	18989848	0.7173146
1	18989877	0.7858417
1	18989914	0.6699083
1	18989942	0.8692268
1	18989980	0.8045793
1	18989982	0.8391102
1	18990015	0.977249
1	18990138	0.09495514
1	18990158	0.08132723
1	18990182	0.5030766
1	18990199	0.06918821
1	18990255	0.09495514
1	18990297	0.09851662
1	18990562	0.01874117
1	18990735	0.8727355
1	18991181	0.6742151
1	18991210	0.7845441
1	18991235	0.4333284
1	18991257	0.9816433
1	18991282	0.9198344
1	18991296	0.6318804
1	18991315	0.7699919
1	18991343	0.5057534
1	18991385	0.8184971
1	18991426	0.5178301
1	18991454	0.8928384
1	18991461	0.7957376
1	18991482	0.2582884
1	18991527	0.6636366
1	18991534	0.5865326
1	18991580	0.7244532
1	18991591	0.8446825
1	18991719	0.137969
1	18991722	0.137969
1	18991793	0.06381522
1	18991794	0.04516647
1	18991804	0.7734167
1	18991826	0.09391718
1	18991829	0.09391718
1	18991834	0.09391718
1	18991876	0.09391718
1	18991897	0.09495514
1	18991900	0.09495514
1	18991945	0.761197
1	18991995	0.08035548
1	18992055	0.2415535
1	18992222	0.09495514
1	18992297	0.09772706
1	18992406	0.07567813
1	18992587	0.5783451
1	18992626	0.4539525
1	18992825	0.05440761
1	18992828	0.746033
1	18993053	0.8230175
1	18993113	0.2191176
1	18993356	0.9891965
1	18993367	0.9925358
1	18993403	0.7393356
1	18993407	0.9891965
1	18993460	0.9811718
1	18993507	0.9811718
1	18993537	0.9783461
1	18993771	0.9973104
[truncated: 115,039,693 more chars]
