## Supplementary Data 11 for "Developing future resilience from signatures of adaptation across the sorghum pangenome": SIData11_GEMMMAVegHCNSamp.assoc.txt (part 1 of 3)

chr	ps	p_wald
1	20702	0.2367748
1	20730	0.534013
1	20736	0.674202
1	20832	0.2874593
1	20844	0.1312492
1	20846	0.2642302
1	20873	0.3342449
1	20893	0.40786
1	20920	0.3036246
1	20942	0.1747773
1	21090	0.5533767
1	21128	0.2200981
1	21190	0.3759769
1	21199	0.598445
1	21326	0.7772769
1	21452	0.7977746
1	21568	0.3364223
1	21598	0.4758021
1	21619	0.8676493
1	21649	0.5459257
1	21667	0.4958738
1	21737	0.3263564
1	21808	0.7609768
1	21813	0.9689465
1	21862	0.3103978
1	21980	0.1797844
1	21990	0.8676188
1	22022	0.6475065
1	22026	0.6874936
1	22136	0.6093405
1	22307	0.2514219
1	22405	0.2932189
1	23177	0.5487345
1	23285	0.2145803
1	23320	0.8068046
1	23336	0.2184852
1	23392	0.2069391
1	23406	0.8983335
1	23432	0.2788931
1	23438	0.282578
1	23497	0.4735551
1	23522	0.234836
1	23543	0.8844757
1	23579	0.6320933
1	23597	0.4647952
1	23628	0.8641172
1	23673	0.7156761
1	23727	0.6499989
1	23734	0.8704646
1	23762	0.8900704
1	23772	0.5081591
1	23881	0.2311922
1	23917	0.3723552
1	23963	0.7948333
1	23998	0.1717128
1	24039	0.2622859
1	24048	0.3095501
1	24087	0.2860229
1	24143	0.3095501
1	24193	0.2680042
1	24232	0.5788847
1	24293	0.3600924
1	24333	0.3142741
1	24516	0.2257673
1	24773	0.5783783
1	25091	0.5723488
1	25112	0.6710224
1	25167	0.658873
1	25206	0.387347
1	25271	0.3301059
1	25314	0.5368294
1	25552	0.4751194
1	25599	0.790669
1	25724	0.709837
1	25765	0.4751194
1	25919	0.1566849
1	26017	0.188969
1	26403	0.2314315
1	26848	0.5814892
1	27320	0.6804575
1	27389	0.432682
1	27470	0.6534393
1	27511	0.368178
1	27571	0.3342449
1	27601	0.5926644
1	27660	0.6871468
1	27842	0.2255961
1	28035	0.4958738
1	28548	0.7046905
1	28715	0.1487145
1	28821	0.2114195
1	28866	0.2788931
1	28990	0.7692115
1	29096	0.2203658
1	29143	0.1359312
1	29194	0.5533767
1	29232	0.2236603
1	29374	0.2400712
1	29426	0.6670551
1	29522	0.379988
1	29735	0.2255961
1	29778	0.4123126
1	29779	0.4123126
1	29795	0.6770547
1	29856	0.3907856
1	29862	0.6275959
1	29986	0.3573714
1	30000	0.2142745
1	30239	0.3573714
1	30367	0.6664553
1	30617	0.6903451
1	30656	0.2255961
1	30679	0.3342449
1	30705	0.3452868
1	30737	0.5380332
1	30816	0.4958738
1	31135	0.2788931
1	31165	0.2255961
1	31173	0.2788931
1	31183	0.774932
1	31238	0.7330194
1	31261	0.7520729
1	31335	0.2255961
1	31371	0.282578
1	31376	0.282578
1	31506	0.2980704
1	31514	0.3083478
1	31564	0.5537469
1	31737	0.3072384
1	32203	0.5842221
1	32689	0.4902116
1	32796	0.4902116
1	32885	0.3414862
1	32913	0.1683846
1	32914	0.282578
1	32965	0.1234131
1	33138	0.5098067
1	33293	0.6873162
1	33319	0.4958738
1	33328	0.2961943
1	33670	0.2924016
1	34142	0.7253605
1	34276	0.6765969
1	34743	0.6761652
1	34848	0.2867916
1	35374	0.3982755
1	35423	0.4958738
1	35445	0.4958738
1	35461	0.2961943
1	35548	0.6671934
1	35604	0.5533767
1	35654	0.432477
1	35660	0.3251025
1	35686	0.7364013
1	35801	0.4958738
1	35905	0.4958738
1	35973	0.2516711
1	36112	0.2961943
1	36195	0.4902116
1	36288	0.2924016
1	36349	0.4958738
1	36464	0.1685993
1	36910	0.2255961
1	36935	0.7496425
1	37359	0.3342449
1	37431	0.7156761
1	37478	0.3724011
1	37581	0.3812767
1	37788	0.9164931
1	37876	0.5098067
1	38168	0.5533767
1	38257	0.9340067
1	38344	0.7382398
1	38346	0.4835953
1	38493	0.2924016
1	38498	0.6888029
1	38508	0.5062852
1	38543	0.4469473
1	38680	0.8301843
1	38871	0.5098067
1	38939	0.5098067
1	38987	0.7247972
1	39152	0.2702012
1	39214	0.379988
1	39216	0.8066286
1	39768	0.5861047
1	39798	0.5861047
1	39849	0.3342449
1	40092	0.7036717
1	40223	0.6452298
1	40316	0.709837
1	40438	0.2236603
1	40812	0.2003121
1	40819	0.1507953
1	40843	0.7679665
1	40888	0.2924016
1	40896	0.2924016
1	40904	0.2995517
1	40917	0.3247982
1	41025	0.02116752
1	41028	0.4814321
1	41030	0.005213795
1	41178	0.3807349
1	41260	0.004478721
1	41286	0.3248304
1	41632	0.3724331
1	41666	0.4967367
1	41751	0.1614134
1	41781	0.5743161
1	41945	0.7133064
1	41960	0.2460774
1	42010	0.4912966
1	42012	0.3971043
1	42104	0.3824284
1	42152	0.3692947
1	42156	0.2280583
1	42169	0.3692947
1	42280	0.7420343
1	42292	0.4010152
1	42316	0.6022745
1	42420	0.7447106
1	42530	0.4868549
1	42582	0.1951532
1	42695	0.3704871
1	42806	0.5468805
1	42862	0.8179267
1	42869	0.8251455
1	42935	0.849292
1	42961	0.8016295
1	42968	0.7616173
1	42980	0.603026
1	43028	0.6063727
1	43039	0.688162
1	43040	0.5338393
1	43056	0.8693607
1	43101	0.7643604
1	43124	0.7048243
1	43268	0.682225
1	43275	0.61401
1	43307	0.959951
1	43312	0.7763628
1	43329	0.8942676
1	43370	0.521476
1	43400	0.6348039
1	43530	0.1816863
1	43603	0.5805381
1	43679	0.9498944
1	43695	0.9908741
1	43700	0.8930513
1	43709	0.8815434
1	43712	0.6353841
1	43723	0.9082636
1	43755	0.7087861
1	43765	0.798396
1	43774	0.9956302
1	43785	0.3951582
1	43786	0.3951582
1	43799	0.3951582
1	43801	0.7941815
1	43814	0.3951582
1	43833	0.830942
1	43845	0.2851595
1	43856	0.679095
1	43883	0.3951582
1	43890	0.830942
1	43895	0.6383421
1	43911	0.3951582
1	43920	0.7974974
1	43944	0.7155748
1	43963	0.5939277
1	43999	0.4062205
1	44006	0.5532013
1	44016	0.3635493
1	44019	0.1972974
1	44021	0.4345679
1	44035	0.32678
1	44037	0.3678887
1	44040	0.8738754
1	44050	0.3546102
1	44053	0.3385982
1	44058	0.8562345
1	44077	0.5072605
1	44081	0.6111755
1	44089	0.2979098
1	44092	0.9783755
1	44116	0.7825633
1	44119	0.2281352
1	44128	0.9138473
1	44133	0.88318
1	44134	0.9214009
1	44176	0.5989471
1	44207	0.6252358
1	44266	0.4506787
1	44272	0.2433232
1	44310	0.9800912
1	44314	0.3238732
1	44339	0.6475114
1	44353	0.9975019
1	44391	0.7179991
1	44405	0.5909516
1	44468	0.9793427
1	44474	0.5636377
1	44475	0.5069634
1	44493	0.3795987
1	44501	0.5112812
1	44503	0.3513961
1	45141	0.3696324
1	45502	0.1717128
1	45780	0.3747733
1	45944	0.5596736
1	46514	0.5220309
1	47608	0.1753195
1	47724	0.8621796
1	47804	0.3833778
1	47948	0.7001957
1	48289	0.316836
1	48940	0.3382453
1	48948	0.2924016
1	49098	0.5125567
1	49966	0.4811629
1	50430	0.1744799
1	50618	0.1851895
1	50639	0.368178
1	50725	0.368178
1	50952	0.6830643
1	51175	0.7823964
1	51202	0.779373
1	51256	0.1919627
1	51365	0.2924016
1	51402	0.8443433
1	51595	0.7496425
1	51680	0.379988
1	52170	0.717053
1	52412	0.7316675
1	52439	0.1790347
1	52621	0.2277235
1	52781	0.4582318
1	54293	0.4958738
1	54421	0.2236603
1	54605	0.7253605
1	54759	0.2255961
1	55202	0.4958738
1	56932	0.4958738
1	57230	0.4958738
1	57281	0.2961943
1	57620	0.4071152
1	57684	0.2924016
1	57969	0.1796494
1	58616	0.2656474
1	58847	0.8762303
1	58900	0.2334226
1	58941	0.2678203
1	59081	0.6068934
1	59098	0.3747733
1	59101	0.2236603
1	59117	0.4958738
1	59132	0.3747733
1	59145	0.6578944
1	59255	0.7045276
1	59280	0.9642985
1	59435	0.6873162
1	59438	0.1734666
1	59479	0.4087782
1	59597	0.2961943
1	59836	0.7786993
1	60155	0.6990568
1	60165	0.3766329
1	60427	0.3724331
1	60514	0.05424668
1	60515	0.319424
1	60516	0.779454
1	60810	0.3225104
1	60841	0.8641181
1	60869	0.1744799
1	60913	0.368178
1	60948	0.6834883
1	61131	0.4902116
1	61137	0.2255961
1	61263	0.4958738
1	61268	0.1498002
1	62510	0.2512348
1	62511	0.7249319
1	62513	0.658144
1	62516	0.2512348
1	62527	0.2915103
1	62534	0.279119
1	62535	0.1566849
1	62552	0.5945552
1	62589	0.354651
1	62797	0.1139476
1	62802	0.4176028
1	63241	0.4225184
1	63245	0.3117248
1	63265	0.4902116
1	63414	0.2924016
1	63531	0.6921781
1	63567	0.585274
1	63582	0.379988
1	63629	0.7658565
1	63698	0.4958738
1	63727	0.3265286
1	63733	0.2239465
1	63741	0.6014112
1	63749	0.4018652
1	63781	0.4353455
1	64152	0.5533767
1	64302	0.502389
1	64335	0.7244043
1	64371	0.5117778
1	64415	0.7253605
1	64471	0.3724331
1	64510	0.1717128
1	64624	0.5212165
1	64625	0.6677538
1	64675	0.7244043
1	64926	0.3633794
1	65129	0.3844847
1	65264	0.3697206
1	65363	0.2924016
1	65378	0.5401176
1	65436	0.4902116
1	65475	0.7036717
1	65701	0.4259606
1	65703	0.4902116
1	65769	0.2255961
1	65842	0.5262969
1	66034	0.3724331
1	66079	0.2255961
1	66251	0.2212225
1	66304	0.2924016
1	66316	0.1854449
1	66519	0.6522572
1	66594	0.6662465
1	66616	0.2961943
1	66617	0.2255961
1	66637	0.1717128
1	66658	0.5978775
1	66697	0.6247258
1	66810	0.7156761
1	66831	0.7955217
1	66841	0.2794474
1	66864	0.7303496
1	66900	0.7028127
1	66902	0.4847134
1	66922	0.3710091
1	66986	0.4902116
1	67132	0.5533767
1	67173	0.4614275
1	67210	0.9051097
1	67652	0.6703701
1	67852	0.4073334
1	68045	0.7420343
1	68506	0.8628324
1	68789	0.2288109
1	68804	0.7497736
1	68823	0.7420343
1	69040	0.5735011
1	69255	0.9383308
1	69367	0.6431953
1	69508	0.4001907
1	69557	0.03642104
1	69646	0.8512754
1	69654	0.6557641
1	69744	0.1723824
1	70148	0.7032844
1	70408	0.6382192
1	70727	0.8563266
1	70955	0.1229514
1	70974	0.2857347
1	71077	0.5147374
1	71395	0.5533767
1	71411	0.3219006
1	71587	0.4599629
1	71767	0.1523209
1	71776	0.4112473
1	72043	0.6177576
1	72208	0.7042177
1	72312	0.7987772
1	72351	0.1919627
1	72438	0.7036717
1	72529	0.9040971
1	72590	0.2255961
1	72686	0.5646574
1	72689	0.172258
1	72831	0.2124347
1	73001	0.3841171
1	73037	0.6968182
1	73352	0.2924016
1	73508	0.8358235
1	73729	0.2255961
1	73756	0.4902116
1	73778	0.5181438
1	73837	0.5666199
1	73942	0.7628203
1	74379	0.915225
1	74434	0.1485247
1	74448	0.8377651
1	74494	0.1405397
1	74513	0.1216618
1	74515	0.9463489
1	74529	0.6206688
1	74534	0.2472861
1	74557	0.922051
1	74569	0.7454275
1	74657	0.3438667
1	74659	0.2395741
1	74682	0.1774126
1	74685	0.1699896
1	74750	0.6030791
1	74756	0.5908602
1	74767	0.3854932
1	79790	0.03081
1	79885	0.2275317
1	80248	0.07708653
1	80402	0.1936879
1	80513	0.5705083
1	80582	0.6017914
1	80628	0.2000725
1	80643	0.7150187
1	80647	0.1253549
1	80663	0.6957721
1	80668	0.08945128
1	80691	0.9501772
1	80703	0.9976157
1	80791	0.4384499
1	80816	0.6216378
1	80819	0.5075784
1	81483	0.3244672
1	81520	0.3364223
1	81971	0.3127036
1	82211	0.5289553
1	82322	0.5533767
1	82816	0.227004
1	82901	0.6471093
1	83166	0.7630287
1	83703	0.4811629
1	83851	0.7410862
1	84592	0.7559248
1	85317	0.2255961
1	85373	0.4054679
1	86987	0.2961943
1	87436	0.7036717
1	88267	0.3704871
1	88516	0.3364223
1	88676	0.3287123
1	88742	0.7028127
1	89074	0.1717128
1	89739	0.3099697
1	89740	0.6924751
1	89816	0.3241513
1	90049	0.6804575
1	90061	0.6451004
1	90195	0.2924016
1	90204	0.2255961
1	90312	0.3308578
1	90594	0.3844847
1	90658	0.2236603
1	90751	0.2386155
1	90988	0.4087782
1	91097	0.7370474
1	91186	0.4087782
1	91245	0.7012442
1	91368	0.2924016
1	91810	0.2287794
1	91853	0.2862883
1	92052	0.245782
1	92854	0.2242791
1	92974	0.458898
1	93045	0.4004904
1	93073	0.4128448
1	93099	0.5742446
1	93118	0.495832
1	93146	0.1997767
1	93213	0.5171162
1	93304	0.7451482
1	93535	0.3137645
1	93592	0.2274773
1	93624	0.7113931
1	93670	0.6101604
1	93772	0.4087782
1	93949	0.2255961
1	94129	0.6671245
1	94208	0.4714027
1	94288	0.7410862
1	94289	0.4450998
1	94529	0.4004904
1	94551	0.6804575
1	94721	0.6940402
1	94748	0.2255961
1	95057	0.4004904
1	95102	0.5407197
1	95123	0.7374792
1	95415	0.4005751
1	95489	0.2114195
1	95863	0.7420343
1	95929	0.9410806
1	95930	0.9410806
1	96162	0.2924016
1	96163	0.8198248
1	96223	0.3288732
1	96240	0.4112473
1	96279	0.6765969
1	96417	0.4814377
1	96440	0.35527
1	96445	0.3665797
1	96482	0.7221663
1	96527	0.3021927
1	96605	0.09092159
1	96631	0.1382517
1	96681	0.2758169
1	96784	0.2959717
1	96826	0.494574
1	97067	0.2236603
1	97124	0.2255961
1	97140	0.5102007
1	97272	0.3848892
1	97309	0.2255961
1	97425	0.4714027
1	97463	0.5729204
1	97765	0.6001568
1	97896	0.2112285
1	97915	0.194001
1	97927	0.3905019
1	98192	0.3724331
1	98439	0.1806498
1	98495	0.3692773
1	98761	0.3344353
1	98899	0.3342449
1	99007	0.4714027
1	99083	0.4004904
1	99276	0.8929933
1	99392	0.4092229
1	99395	0.5926767
1	99529	0.1995082
1	99756	0.277852
1	100479	0.3521541
1	100784	0.2443272
1	100887	0.8561452
1	100962	0.1902465
1	101057	0.3693604
1	101151	0.2849904
1	101211	0.6604134
1	101720	0.2891831
1	101721	0.3361895
1	101966	0.3956252
1	101988	0.8924691
1	102282	0.6865714
1	103380	0.690295
1	103382	0.2116034
1	103494	0.1795643
1	103574	0.2713354
1	103752	0.8004557
1	103818	0.7802808
1	103879	0.6796371
1	103970	0.7286594
1	104339	0.1553577
1	104401	0.2907723
1	104406	0.288633
1	104437	0.3734596
1	104469	0.2781119
1	104536	0.5741929
1	104869	0.3372719
1	104893	0.3645226
1	104905	0.4918806
1	104930	0.4918806
1	104931	0.5451511
1	104950	0.5616117
1	104995	0.6445093
1	105038	0.5445944
1	105101	0.5039013
1	105167	0.1552758
1	105192	0.3509266
1	105239	0.6411058
1	105269	0.7321201
1	105336	0.3471002
1	105342	0.5359853
1	105361	0.5445944
1	105433	0.2937315
1	105466	0.3509448
1	105538	0.3642915
1	105551	0.5062264
1	105578	0.328979
1	105642	0.5620016
1	105792	0.1927092
1	105888	0.9397451
1	105930	0.8747674
1	106164	0.8399012
1	106176	0.7258946
1	106203	0.6054548
1	106210	0.2144335
1	106223	0.6815977
1	106275	0.6216544
1	106474	0.1635653
1	106555	0.7511912
1	106560	0.187373
1	106618	0.3270248
1	106796	0.4250213
1	106945	0.6945194
1	107063	0.3700798
1	107092	0.4074569
1	107201	0.1920478
1	107282	0.5168606
1	107466	0.3736349
1	107515	0.174335
1	107526	0.2953194
1	107530	0.6248146
1	107539	0.7216349
1	107629	0.8132791
1	107690	0.2045143
1	107699	0.3837731
1	107878	0.7122154
1	107994	0.4360137
1	108046	0.5417599
1	108074	0.4090413
1	108102	0.1986331
1	108210	0.6209057
1	108325	0.3372719
1	108361	0.7293098
1	108514	0.3752848
1	108546	0.4007582
1	108572	0.6440281
1	108611	0.7617449
1	108632	0.8890633
1	108698	0.3876228
1	108750	0.3688545
1	108761	0.2828451
1	108992	0.9921481
1	109638	0.5638687
1	112171	0.7000335
1	112193	0.2115503
1	112508	0.8114322
1	112766	0.2246676
1	114653	0.1771268
1	115000	0.1629972
1	115187	0.9015105
1	115201	0.1683809
1	115243	0.3629078
1	119935	0.1642801
1	119943	0.5061527
1	120528	0.8551968
1	120553	0.3802999
1	120563	0.3448892
1	120593	0.04922582
1	120978	0.2788733
1	121077	0.2048353
1	121740	0.8691574
1	121793	0.5227243
1	121909	0.3214921
1	122022	0.6179583
1	122087	0.5956606
1	122269	0.8089849
1	122406	0.8242212
1	122417	0.3765525
1	122477	0.6000302
1	122763	0.8340918
1	122825	0.872526
1	122891	0.3780296
1	123127	0.3283533
1	123280	0.1825782
1	123565	0.4188794
1	123572	0.4380264
1	123614	0.2661116
1	123769	0.2045143
1	123819	0.5636176
1	123883	0.7773506
1	123915	0.1847245
1	124001	0.2060625
1	124228	0.6105064
1	124280	0.6209529
1	124573	0.8693489
1	124630	0.1829425
1	124813	0.2175296
1	124911	0.9833933
1	124913	0.3977626
1	124919	0.8260085
1	125408	0.6654659
1	125429	0.7083463
1	125488	0.4225535
1	125494	0.4815756
1	126169	0.2283545
1	126271	0.4091958
1	126303	0.7843093
1	126369	0.4375024
1	126564	0.4468399
1	126655	0.5184894
1	126732	0.2960018
1	126822	0.4877352
1	126925	0.9643212
1	127001	0.1908557
1	127123	0.4305227
1	127234	0.7293534
1	127376	0.5191857
1	127417	0.2627022
1	127424	0.3927856
1	127948	0.7392087
1	127990	0.3724331
1	128726	0.6940402
1	128798	0.2114195
1	128929	0.368178
1	129064	0.7012442
1	129072	0.6583081
1	129169	0.2090984
1	129254	0.3571013
1	129307	0.7156761
1	129340	0.2924016
1	129352	0.5533767
1	129353	0.5533767
1	129449	0.790669
1	129472	0.8879642
1	129475	0.4500413
1	129629	0.6299396
1	129697	0.5960952
1	129709	0.2311585
1	129794	0.09760873
1	129842	0.6685136
1	129888	0.4131214
1	129902	0.7969855
1	130281	0.3975335
1	130361	0.1841983
1	130507	0.4453651
1	130595	0.5004747
1	130673	0.3749078
1	131100	0.1717128
1	131509	0.4500413
1	131691	0.3740257
1	132487	0.2884126
1	132613	0.9683002
1	133025	0.7133726
1	133039	0.4708997
1	133040	0.2035466
1	133074	0.8460531
1	133082	0.3052252
1	133101	0.4398423
1	133136	0.3276812
1	133143	0.7671403
1	133168	0.3464112
1	133220	0.7428019
1	133231	0.4356225
1	133305	0.3656447
1	133325	0.3656447
1	133334	0.4921776
1	133339	0.5631039
1	133340	0.2058285
1	133356	0.4488485
1	133594	0.5468993
1	133837	0.2227916
1	133941	0.6742306
1	133943	0.8172565
1	133946	0.2599063
1	133952	0.3821805
1	133962	0.2510474
1	133981	0.8808257
1	134012	0.693573
1	134019	0.8444897
1	134352	0.4025846
1	134744	0.7420343
1	134976	0.1861303
1	135162	0.2653876
1	135522	0.9340067
1	135768	0.8004742
1	135901	0.7249965
1	136136	0.4393089
1	136753	0.4220452
1	136806	0.5089417
1	137115	0.3342449
1	137189	0.3225104
1	137468	0.6065759
1	138863	0.1717128
1	139730	0.3675203
1	139853	0.7140025
1	139915	0.3692288
1	140074	0.6940402
1	140582	0.2255961
1	140632	0.6127515
1	140748	0.2924016
1	140819	0.4004904
1	140831	0.1717128
1	140921	0.2924016
1	140989	0.5533767
1	141142	0.2255961
1	141387	0.1717128
1	142164	0.7500063
1	143430	0.9340067
1	143543	0.53072
1	143754	0.180107
1	143855	0.5930053
1	143954	0.1989308
1	144131	0.3747733
1	144476	0.1654512
1	144946	0.1717128
1	144955	0.6612834
1	145045	0.2924016
1	145303	0.2924016
1	145359	0.666273
1	145369	0.6893668
1	145590	0.3267133
1	145611	0.3933184
1	145666	0.2831448
1	146280	0.3633072
1	146283	0.6739841
1	146286	0.4360689
1	146289	0.9277475
1	146340	0.6350209
1	146350	0.1727637
1	146354	0.125735
1	146400	0.2248209
1	146446	0.7093695
1	146450	0.2290617
1	146532	0.79252
1	146537	0.9832321
1	146550	0.7896315
1	146567	0.0749656
1	146616	0.5826763
1	146645	0.4543602
1	146666	0.6403001
1	146706	0.08706764
1	146757	0.02157283
1	146786	0.02489084
1	146829	0.9830296
1	146875	0.3752973
1	146898	0.4084126
1	146920	0.7177842
1	146926	0.3559828
1	146949	0.05946478
1	146954	0.6691106
1	146961	0.07045648
1	146963	0.5196452
1	147029	0.1314833
1	147083	0.07637449
1	147135	0.1003817
1	147137	0.1003817
1	147142	0.1003817
1	147155	0.1018947
1	147169	0.7292446
1	147171	0.6162616
1	147201	0.3397481
1	147224	0.3135476
1	147248	0.391833
1	147257	0.9648253
1	147260	0.09729346
1	147262	0.07132488
1	147265	0.2854534
1	147284	0.07197897
1	147289	0.281029
1	147308	0.7098543
1	147343	0.09522167
1	147363	0.1844534
1	147382	0.1844534
1	147387	0.07132488
1	147431	0.1780077
1	147445	0.3046825
1	147508	0.2975036
1	147530	0.4909545
1	147581	0.5636061
1	147613	0.7546928
1	147641	0.4977512
1	147653	0.146049
1	147682	0.08620259
1	147683	0.09729346
1	147718	0.5774125
1	147725	0.6751168
1	147727	0.1939744
1	147732	0.1409277
1	147740	0.1847856
1	147756	0.1001007
1	147764	0.611588
1	147773	0.07637449
1	147779	0.6713419
1	147780	0.07637449
1	147797	0.292252
1	147800	0.7906751
1	147811	0.8063423
1	147855	0.09463793
1	147868	0.0972422
1	147876	0.0972422
1	147879	0.5384871
1	147902	0.07429106
1	147914	0.3030349
1	147928	0.6884479
1	147931	0.1769954
1	147977	0.0690472
1	147981	0.1073926
1	148077	0.1471588
1	148088	0.2191447
1	148102	0.1791171
1	148136	0.3063651
1	148214	0.7661366
1	148226	0.7059748
1	148243	0.5009977
1	148404	0.3641851
1	148478	0.1901944
1	148738	0.4326471
1	148761	0.3550223
1	149100	0.8470635
1	149238	0.3815558
1	149252	0.4552308
1	149280	0.3347617
1	149292	0.4054679
1	149370	0.09353589
1	149465	0.2096348
1	149519	0.7103101
1	149669	0.2166991
1	149722	0.3355591
1	149738	0.9603926
1	149740	0.3129552
1	149758	0.9428636
1	149836	0.4124024
1	149896	0.3785547
1	149921	0.6390188
1	149965	0.3403649
1	149982	0.4998511
1	150214	0.511686
1	150229	0.3212614
1	150259	0.4237738
1	150299	0.3937474
1	150401	0.6450401
1	150423	0.4006558
1	150464	0.3365465
1	150589	0.2141534
1	150610	0.3893826
1	150641	0.4406567
1	150896	0.604728
1	150913	0.8962105
1	150946	0.1041299
1	150974	0.7377051
1	150976	0.8219031
1	150979	0.7953585
1	151348	0.4024152
1	151402	0.8781689
1	151744	0.7910892
1	151947	0.8094429
1	152286	0.9862478
1	152309	0.1670115
1	152421	0.3734285
1	152445	0.273941
1	152584	0.6073221
1	152675	0.5849164
1	152867	0.1446991
1	153139	0.7683563
1	153181	0.4995653
1	153365	0.4054679
1	153703	0.3364223
1	153841	0.5584871
1	153919	0.7654645
1	154517	0.4112473
1	155525	0.2236603
1	155526	0.2236603
1	157603	0.6386812
1	157709	0.2236603
1	157725	0.2924016
1	157918	0.08900142
1	158094	0.2924016
1	158362	0.2255961
1	158464	0.6399076
1	158507	0.5896108
1	158787	0.1919627
1	158871	0.3515978
1	158910	0.368178
1	158913	0.717053
1	159061	0.6415075
1	159068	0.6560564
1	159079	0.3389515
1	159122	0.3936765
1	159124	0.4505717
1	159149	0.2961943
1	159153	0.4054679
1	159217	0.790669
1	159244	0.1607208
1	159272	0.3706968
1	159588	0.368178
1	159701	0.3455623
1	159836	0.9664306
1	159844	0.5863703
1	159938	0.4008456
1	160058	0.3342449
1	160087	0.4135713
1	160115	0.1025524
1	160122	0.1501285
1	160140	0.1736869
1	160155	0.4126381
1	160157	0.7535774
1	160175	0.9774469
1	160179	0.8619994
1	160189	0.7594139
1	160196	0.3435795
1	160198	0.5942466
1	160201	0.5775005
1	160208	0.1532965
1	160214	0.2880048
1	160215	0.7011995
1	160219	0.2849836
1	160220	0.283712
1	160258	0.1472093
1	160260	0.2261415
1	160261	0.4627593
1	160273	0.02864426
1	160280	0.2547403
1	160282	0.1695552
1	160312	0.2003437
1	160343	0.9038989
1	160363	0.6162529
1	160370	0.7587499
1	160401	0.1583708
1	160408	0.3901308
1	160414	0.8621411
1	160457	0.2436822
1	160461	0.402467
1	160490	0.3684895
1	160494	0.6357206
1	160509	0.4252563
1	160510	0.3733989
1	160521	0.4648059
1	160528	0.3373282
1	160546	0.2775229
1	160576	0.8805953
1	160590	0.3471819
1	160593	0.5333927
1	160594	0.4677688
1	160613	0.4955536
1	160635	0.3506794
1	160645	0.9739709
1	160646	0.4397046
1	160657	0.9681177
1	160664	0.2429742
1	160667	0.4527656
1	160690	0.8502581
1	160691	0.4671685
1	160704	0.6780479
1	160795	0.8823707
1	160811	0.9997776
1	160815	0.8800515
1	160824	0.9024204
1	160837	0.5360081
1	160879	0.2420817
1	160915	0.619536
1	160943	0.9965455
1	160944	0.7714909
1	160951	0.6023576
1	160959	0.2923019
1	160970	0.5120515
1	160972	0.5488695
1	160973	0.3931378
1	160981	0.4325195
1	160991	0.4382914
1	160999	0.257259
1	161017	0.7671707
1	161020	0.5778518
1	161025	0.9194578
1	161036	0.3511205
1	161051	0.3288452
1	161079	0.800384
1	161136	0.8495262
1	161146	0.7454945
1	161174	0.9334309
1	161217	0.758824
1	161222	0.6029093
1	161278	0.3670636
1	161431	0.3457467
1	161457	0.6969121
1	161732	0.2255961
1	161795	0.2331102
1	161814	0.4648584
1	161985	0.07392712
1	161990	0.03546099
1	162021	0.2961943
1	162113	0.4046399
1	162848	0.2158552
1	162964	0.4004904
1	162994	0.5596736
1	163011	0.6830643
1	163067	0.2235616
1	163167	0.3117856
1	163194	0.7713363
1	163242	0.5029779
1	163246	0.53072
1	163358	0.3603057
1	163411	0.4054679
1	163448	0.1362123
1	163527	0.4054679
1	163532	0.8023842
1	163657	0.989134
1	163688	0.4898622
1	163825	0.4749891
1	163864	0.3885352
1	164228	0.5533767
1	164280	0.4004904
1	164290	0.2255961
1	164593	0.2255961
1	164613	0.7496425
1	165893	0.2255961
1	166208	0.2924016
1	166371	0.9340067
1	166666	0.353499
1	166669	0.756952
1	166703	0.1718945
1	166723	0.336277
1	167259	0.4584469
1	167263	0.63391
1	167270	0.8707299
1	167271	0.351548
1	167293	0.8932495
1	167347	0.6115886
1	167360	0.147709
1	167369	0.6926115
1	167373	0.870305
1	167406	0.1225588
1	167427	0.7345448
1	167446	0.1716054
1	167463	0.7777337
1	167476	0.2044411
1	167487	0.4712432
1	167513	0.7205657
1	167514	0.9700064
1	167523	0.4293311
1	167545	0.8845388
1	167550	0.7053944
1	167573	0.09611309
1	167574	0.08300609
1	167596	0.1580498
1	167600	0.1862215
1	167605	0.1872533
1	167620	0.9665714
1	167628	0.516758
1	167633	0.5403825
1	167653	0.4193153
1	167657	0.4714027
1	167719	0.7066257
1	167762	0.3338285
1	167787	0.08358453
1	167878	0.007734595
1	167906	0.0888181
1	168478	0.4656618
1	168689	0.8531282
1	168715	0.8501058
1	168731	0.5578826
1	168743	0.98718
1	168891	0.3780093
1	168928	0.5013039
1	168997	0.9065518
1	169001	0.44696
1	169015	0.5204097
1	169028	0.2944019
1	169037	0.5800013
1	169059	0.2669233
1	169107	0.9153591
1	169154	0.6161608
1	169831	0.5178007
1	169837	0.6101982
1	169989	0.7458057
1	170002	0.3163069
1	170036	0.1461122
1	170069	0.09532909
1	170083	0.05459229
1	170244	0.00070517
1	170273	0.002748299
1	170281	0.002306894
1	170282	0.003617866
1	170291	0.0001944543
1	170304	0.001599353
1	170310	0.002810921
1	170317	0.004191262
1	170348	0.005380522
1	170363	0.0249502
1	170383	0.03740096
1	170386	0.03964831
1	170392	0.1179049
1	170425	0.1097901
1	170436	0.4292842
1	170437	0.110761
1	170478	0.04953738
1	170495	0.8721563
1	170794	0.2739078
1	170825	0.4187576
1	170904	0.4667434
1	170912	0.7191472
1	171104	0.368178
1	171118	0.8207364
1	171228	0.4004904
1	171269	0.165474
1	171664	0.3342449
1	171673	0.1907477
1	171832	0.2255961
1	172013	0.2924016
1	172122	0.9413145
1	172416	0.7392343
1	172509	0.4942074
1	172593	0.6804575
1	172599	0.666273
1	173053	0.188969
1	173248	0.3342449
1	173358	0.3720462
1	173592	0.2255961
1	173612	0.5048199
1	173718	0.2255961
1	173852	0.356185
1	173899	0.7145329
1	173934	0.3844847
1	174045	0.8198248
1	174202	0.7327823
1	174542	0.2334447
1	174913	0.2037141
1	175087	0.1421268
1	175598	0.2638459
1	175953	0.3194791
1	176111	0.2339608
1	176229	0.8198399
1	176934	0.2881928
1	176937	0.2702012
1	176947	0.5965784
1	177005	0.6351801
1	178118	0.2255961
1	178274	0.2255961
1	179294	0.4004904
1	179489	0.4767928
1	179523	0.4767928
1	181290	0.2209718
1	181431	0.2924016
1	183376	0.7906582
1	185292	0.1094801
1	185318	0.6280994
1	185834	0.2961943
1	186674	0.9665763
1	187883	0.2924016
1	187901	0.5487317
1	188669	0.2268652
1	188826	0.7881078
1	188903	0.1516132
1	189001	0.303166
1	189122	0.4004904
1	189131	0.5103419
1	189162	0.1119843
1	189323	0.0868622
1	189352	0.7454078
1	189464	0.2255961
1	189727	0.2122684
1	189790	0.4613013
1	189907	0.6263648
1	189914	0.2989916
1	189941	0.3210393
1	189950	0.2845897
1	189980	0.3781078
1	190373	0.2168648
1	191492	0.0893959
1	191598	0.2149534
1	192428	0.2015578
1	192520	0.2049539
1	192915	0.4656752
1	193325	0.6764803
1	193561	0.09985193
1	193642	0.1163289
1	193918	0.2922691
1	194620	0.6114606
1	194740	0.3665322
1	194848	0.2532383
1	195177	0.3088037
1	195615	0.09795246
1	195694	0.2192457
1	195944	0.1311951
1	196178	0.2206953
1	196184	0.4583181
1	196996	0.3355475
1	197151	0.4972917
1	197161	0.1256994
1	197177	0.08959365
1	197318	0.2168648
1	197510	0.2318539
1	197660	0.5149537
1	197680	0.08880704
1	197698	0.1977678
1	197744	0.5394701
1	197833	0.2552263
1	197900	0.693076
1	198146	0.1163289
1	198266	0.05114105
1	198447	0.1097659
1	198516	0.09800953
1	198616	0.01113499
1	198718	0.276527
1	198814	0.109821
1	198905	0.2168648
1	199792	0.2217425
1	199897	0.3025985
1	200179	0.1599836
1	200304	0.2168648
1	200423	0.2168648
1	200620	0.2168648
1	200793	0.5157591
1	200819	0.1160268
1	200858	0.6836447
1	200993	0.2168648
1	201358	0.1430729
1	201528	0.2479139
1	201623	0.6236772
1	201667	0.3199083
1	201698	0.7761115
1	201719	0.08499325
1	201726	0.3356475
1	201908	0.3128112
1	201960	0.1225927
1	202056	0.006043585
1	202114	0.1402124
1	202195	0.21732
1	202245	0.09985193
1	202402	0.1364569
1	202423	0.3510117
1	202437	0.1683886
1	202439	0.0419183
1	202478	0.1415224
1	202508	0.03904394
1	202562	0.7604901
1	202649	0.2932527
1	202657	0.2853152
1	202879	0.09250461
1	202894	0.7054479
1	202905	0.2977806
1	202980	0.2882751
1	203100	0.3043343
1	203103	0.5126512
1	203143	0.9555685
1	203161	0.2078268
1	203193	0.1401851
1	203270	0.0886636
1	203533	0.3088037
1	203592	0.4424219
1	203625	0.1008323
1	203636	0.5828884
1	203638	0.5502698
1	203651	0.1480111
1	203706	0.7720706
1	203846	0.7399328
1	203862	0.2168648
1	203964	0.3600318
1	204006	0.1314653
1	204160	0.008583131
1	204310	0.2924016
1	204403	0.227151
1	204573	0.2134291
1	204743	0.1494401
1	204819	0.126331
1	204858	0.5493429
1	205114	0.2255961
1	205174	0.2306206
1	205782	0.2300528
1	206128	0.05331241
1	206232	0.7167141
1	206408	0.183901
1	206457	0.2096348
1	206690	0.5533767
1	207026	0.5533767
1	207858	0.08624282
1	208258	0.2160577
1	208668	0.2255961
1	208676	0.2288504
1	208677	0.2255961
1	209153	0.1060964
1	209541	0.06097269
1	209945	0.5455751
1	210051	0.5586672
1	210262	0.6503818
1	210389	0.1652699
1	210636	0.1019206
1	210745	0.2255961
1	210957	0.2255961
1	211192	0.1990066
1	211239	0.2804774
1	211296	0.5455751
1	212004	0.5533767
1	212019	0.2037141
1	212857	0.08554167
1	213320	0.09380786
1	213366	0.2080424
1	213450	0.2236603
1	213992	0.2924016
1	214355	0.5723488
1	214623	0.7949577
1	214942	0.4296259
1	215083	0.4902116
1	215126	0.01915657
1	215232	0.2236603
1	215436	0.2236603
1	215525	0.4902116
1	215661	0.1585916
1	215868	0.2236603
1	215916	0.1888242
1	216320	0.5455751
1	216668	0.2255961
1	216669	0.4939448
1	216736	0.7036717
1	217196	0.5897104
1	217229	0.1706253
1	217539	0.5467895
1	217725	0.08554167
1	217784	0.09490487
1	217953	0.7128035
1	218198	0.303166
1	218265	0.1486159
1	218383	0.3692723
1	218561	0.51014
1	218575	0.7343521
1	218798	0.3084941
1	218862	0.2040268
1	218883	0.2177696
1	218894	0.2080066
1	218922	0.2036183
1	219226	0.3231548
1	219569	0.2029387
1	220100	0.1717128
1	220854	0.154558
1	222459	0.01123743
1	222499	0.5533767
1	222558	0.5487317
1	222586	0.5723488
1	222596	0.5455751
1	222680	0.5013265
1	223944	0.5533767
1	224376	0.2114195
1	225122	0.3071713
1	226009	0.2306206
1	226100	0.2306206
1	226610	0.4902116
1	226651	0.09350005
1	226695	0.6028843
1	226748	0.1683612
1	226871	0.3204791
1	226910	0.5519059
1	226936	0.4240596
1	226943	0.6786992
1	227035	0.7097669
1	227081	0.1347729
1	227201	0.1118563
1	227246	0.1532147
1	227329	0.1535275
1	227334	0.07271457
1	227564	0.5783783
1	227718	0.1348411
1	227926	0.09763593
1	227982	0.3575528
1	228101	0.2865417
1	228176	0.1572605
1	228192	0.645257
1	228242	0.02819141
1	228374	0.5533767
1	228399	0.2131263
1	228402	0.1940276
1	228468	0.2090557
1	228543	0.1829445
1	228620	0.1644799
1	228637	0.02021061
1	229059	0.2924016
1	229227	0.01445087
1	229315	0.0818638
1	229336	0.2255961
1	229340	0.1717128
1	229567	0.2691138
1	229589	0.07852233
1	230790	0.4334574
1	230856	0.4643791
1	231134	0.5001802
1	231193	0.4939448
1	231218	0.6008066
1	231253	0.2255961
1	231255	0.2255961
1	231317	0.188969
1	231408	0.1509857
1	231570	0.1358683
1	231648	0.3332145
1	231667	0.5533767
1	231688	0.3332145
1	231903	0.2216091
1	231960	0.1626973
1	232074	0.8259011
1	232163	0.4390094
1	232275	0.6538141
1	232344	0.7626208
1	232485	0.9830921
1	233157	0.3691564
1	233320	0.1395418
1	234493	0.2115756
1	234521	0.9980358
1	234622	0.4865049
1	234674	0.209103
1	234743	0.2589159
1	235004	0.1800032
1	235005	0.2656218
1	235008	0.9980358
1	235019	0.1800032
1	235108	0.9631274
1	235542	0.1942582
1	235849	0.188969
1	235858	0.476727
1	235893	0.4853317
1	236238	0.6396049
1	236687	0.2322702
1	236689	0.5447898
1	236733	0.1581621
1	236744	0.524314
1	236745	0.1314017
1	236752	0.6339567
1	236753	0.238584
1	236799	0.1576896
1	236828	0.1655872
1	236891	0.2114195
1	236897	0.3226391
1	236904	0.3226391
1	236913	0.1809573
1	236933	0.1297699
1	237015	0.6368961
1	237108	0.3773908
1	237281	0.6822971
1	237290	0.1846071
1	237332	0.7079168
1	237333	0.2917279
1	237442	0.1250617
1	237485	0.3551963
1	237488	0.6354218
1	237538	0.2055757
1	237607	0.3236885
1	237646	0.2221663
1	237653	0.2355974
1	237659	0.4908179
1	237680	0.5596736
1	237701	0.1250617
1	237741	0.7717159
1	237800	0.7654754
1	237817	0.2556594
1	238704	0.1523903
1	238866	0.225703
1	239100	0.2701643
1	239103	0.2970201
1	239919	0.2631642
1	240391	0.8053949
1	240891	0.457682
1	240981	0.4697283
1	241041	0.2462805
1	241152	0.2779365
1	241170	0.4853317
1	241217	0.8585591
1	241247	0.1349771
1	241338	0.1977343
1	241367	0.5867884
1	241382	0.7297827
1	241423	0.1450147
1	241493	0.6583546
1	241604	0.1685538
1	241799	0.4203
1	241802	0.1306132
1	241811	0.458416
1	241930	0.274802
1	242056	0.1658609
1	242059	0.2695504
1	242086	0.4419823
1	242125	0.09254288
1	242156	0.7374126
1	242286	0.2611182
1	242334	0.5470508
1	242426	0.1962429
1	242450	0.8240477
1	242549	0.1401472
1	242555	0.09538894
1	242634	0.2831602
1	242752	0.1834326
1	242900	0.3059692
1	242931	0.1228498
1	242982	0.2690525
1	242985	0.4908179
1	242987	0.4479019
1	243086	0.4904212
1	243104	0.5522769
1	243185	0.2871389
1	243276	0.1390742
1	243282	0.1250617
1	243289	0.6489723
1	243337	0.3926084
1	243413	0.2088196
1	243416	0.1245162
1	243433	0.2819034
1	243446	0.1744799
1	243558	0.2497316
1	243595	0.555499
1	243746	0.8066286
1	243848	0.1679428
1	243942	0.2819034
1	243963	0.1717128
1	243996	0.1627497
1	244365	0.8897152
1	244640	0.4181487
1	245024	0.5047117
1	245058	0.588464
1	245064	0.6489279
1	245091	0.6534393
1	245185	0.5533767
1	245446	0.1263772
1	245460	0.5309529
1	245490	0.188969
1	245661	0.3049424
1	245682	0.8388806
1	245697	0.4262788
1	245747	0.471179
1	245804	0.1576896
1	245808	0.4853317
1	246259	0.9550987
1	246386	0.1092238
1	246444	0.3868257
1	246617	0.9283614
1	246690	0.2819034
1	246718	0.5139781
1	246783	0.1498002
1	246953	0.1576896
1	246954	0.1792904
1	247170	0.1354267
1	247194	0.2245468
1	247555	0.3982327
1	247635	0.3081527
1	247641	0.2779365
1	247957	0.3601904
1	248010	0.3307459
1	248013	0.1717128
1	248037	0.3059692
1	248098	0.5489929
1	248239	0.1654174
1	248302	0.307005
1	248335	0.7996538
1	248366	0.3807807
1	248456	0.1590364
1	248830	0.4067802
1	248860	0.2340484
1	248908	0.2779365
1	249079	0.451623
1	249087	0.32327
1	249100	0.1592179
1	249170	0.8691223
1	249555	0.4741167
1	249633	0.2339181
1	249707	0.3374037
1	249784	0.7947851
1	249786	0.2613206
1	249820	0.1588916
1	249864	0.1478103
1	249997	0.1296899
1	250058	0.05530123
1	250070	0.125086
1	250168	0.4211392
1	250293	0.09909558
1	250347	0.3507156
1	250486	0.2114195
1	250498	0.5611234
1	250569	0.2108788
1	250784	0.1037084
1	250804	0.4950676
1	250901	0.1904523
1	251250	0.5380166
1	251274	0.183363
1	251421	0.3318159
1	251544	0.07605535
1	251555	0.1717128
1	251780	0.2638433
1	251784	0.23875
1	251937	0.3431973
1	252171	0.3036055
1	252345	0.646735
1	252394	0.3787186
1	253036	0.1642505
1	253139	0.3953946
1	253220	0.5293801
1	253229	0.403474
1	253240	0.6312375
1	253320	0.5161134
1	253414	0.3977805
1	253469	0.1509904
1	253542	0.2843582
1	253599	0.1509904
1	253642	0.3774203
1	253734	0.523534
1	253802	0.3002733
1	253896	0.1194212
1	254051	0.1592982
1	254151	0.9536028
1	254177	0.2614275
1	254266	0.1841992
1	254293	0.0551001
1	254300	0.4209857
1	254447	0.1880266
1	254583	0.1015034
1	255009	0.4945422
1	255504	0.4566522
1	255689	0.4285461
1	255749	0.3105859
1	255793	0.243783
1	255929	0.251656
1	256193	0.232879
1	256253	0.2851203
1	256265	0.154004
1	256287	0.4444947
1	256330	0.4458448
1	256473	0.1062202
1	256514	0.248957
1	256571	0.1592179
1	256581	0.8723822
1	256632	0.338336
1	256635	0.338336
1	256727	0.7620283
1	256825	0.6896158
1	256933	0.3751153
1	256957	0.2254048
1	256973	0.2342543
1	257000	0.1771147
1	257060	0.4651241
1	257064	0.08032417
1	257130	0.4580586
1	257225	0.6182784
1	257270	0.2255269
1	257276	0.3545215
1	257287	0.2084592
1	257293	0.2084592
1	257319	0.3551131
1	257789	0.842148
1	257897	0.4853317
1	257955	0.1592179
1	258095	0.1543922
1	258098	0.1744799
1	258116	0.6601074
1	258117	0.6601074
1	258221	0.1434827
1	258401	0.3728686
1	258530	0.2369858
1	258547	0.402855
1	258622	0.7013779
1	258638	0.1778485
1	258676	0.6357335
1	258838	0.5990507
1	258899	0.880824
1	258921	0.5070722
1	259056	0.4691797
1	259166	0.519581
1	259241	0.1744284
1	259276	0.4632287
1	259341	0.1654445
1	259361	0.1868746
1	259450	0.1717128
1	259765	0.1025932
1	259794	0.4840996
1	259803	0.4091937
1	260039	0.06226666
1	261085	0.3698038
1	261278	0.5674018
1	261330	0.5075364
1	261405	0.1948258
1	261423	0.263649
1	261459	0.2987294
1	261618	0.1837429
1	261644	0.5075842
1	261729	0.176808
1	261736	0.2457234
1	261757	0.1469195
1	261833	0.1204584
1	261861	0.5452266
1	261873	0.3889597
1	261922	0.38355
1	261945	0.1361608
1	261954	0.4157412
1	262063	0.3051545
1	262109	0.1567575
1	262115	0.4481949
1	263352	0.1347775
1	263551	0.8114521
1	263708	0.4172742
1	263817	0.6085651
1	263881	0.1506944
1	263899	0.4003325
1	264205	0.4853317
1	264396	0.181236
1	264479	0.4003325
1	264614	0.9284955
1	265104	0.4800421
1	265694	0.7244249
1	265741	0.1263772
1	266361	0.5478033
1	266476	0.04127601
1	267621	0.3780283
1	267689	0.1945448
1	267729	0.4641169
1	267930	0.217029
1	267943	0.1478466
1	267961	0.1175096
1	267964	0.4461935
1	268069	0.07241376
1	268115	0.4429904
1	268355	0.6241344
1	268379	0.5533767
1	268576	0.8053017
1	268653	0.2786932
1	269307	0.5533767
1	269414	0.3747718
1	269424	0.8870696
1	269443	0.2207881
1	269484	0.1950764
1	269487	0.3508735
1	269497	0.414484
1	269498	0.4181197
1	269521	0.6340427
1	269532	0.2271896
1	269559	0.1698564
1	269644	0.5477227
1	270007	0.08016757
1	270036	0.2262431
1	270089	0.2946105
1	270112	0.2510874
1	270561	0.3782674
1	270571	0.1256999
1	270593	0.4920636
1	270612	0.4920636
1	270683	0.3110177
1	270743	0.297217
1	270826	0.3361866
1	270872	0.2550522
1	270901	0.2177743
1	270947	0.5102077
1	271038	0.3086863
1	271539	0.7280396
1	271845	0.4016001
1	272132	0.3448788
1	272366	0.3747718
1	272398	0.3415837
1	272417	0.2979325
1	272599	0.3415837
1	272818	0.3747718
1	273032	0.3547785
1	273262	0.3782674
1	273551	0.3246888
1	273805	0.2682392
1	273845	0.3239843
1	273846	0.3239843
1	274196	0.2844371
1	274405	0.2395857
1	274478	0.3077145
1	274556	0.2905116
1	274695	0.6486888
1	275000	0.2120922
1	275481	0.3731121
1	275504	0.4412696
1	275519	0.5223386
1	276612	0.2203509
1	276624	0.2171305
1	276639	0.06802736
1	276650	0.2226174
1	276651	0.4789699
1	276755	0.5734042
1	276785	0.1564442
1	276793	0.2638624
1	276831	0.246316
1	276885	0.2280451
1	276889	0.09705066
1	276960	0.3782674
1	277000	0.3448788
1	277031	0.3561708
1	277032	0.3979562
1	277060	0.5752059
1	277133	0.2967394
1	277134	0.6219054
1	277349	0.849554
1	277503	0.171013
1	277545	0.2647256
1	277593	0.8524739
1	277638	0.8495118
1	277665	0.3085654
1	277714	0.9079145
1	277748	0.9084196
1	277787	0.8667501
1	277928	0.4433584
1	277942	0.2826734
1	278002	0.7890805
1	278016	0.4088456
1	278060	0.4088456
1	278440	0.8050834
1	278474	0.1711579
1	278516	0.222122
1	278657	0.3659454
1	278774	0.2686387
1	278818	0.4409132
1	278819	0.6990715
1	278832	0.4168523
1	278894	0.5921044
1	279085	0.6214099
1	279107	0.7914292
1	279145	0.07974078
1	279150	0.7347978
1	279201	0.8848452
1	279330	0.3445814
1	279414	0.5032605
1	279570	0.1154315
1	279649	0.1569198
1	280158	0.0769836
1	280269	0.4829959
1	280556	0.4407607
1	280588	0.2562681
1	280600	0.3715568
1	280629	0.391384
1	280639	0.2362243
1	280687	0.755596
1	280812	0.5693144
1	280936	0.1789187
1	280962	0.4795121
1	281007	0.983748
1	281117	0.783595
1	281139	0.3588519
1	282241	0.3915491
1	283222	0.1000259
1	283307	0.3588258
1	284077	0.6278412
1	284912	0.5895129
1	284948	0.3616591
1	285603	0.6879749
1	285977	0.9393295
1	286005	0.2710478
1	286054	0.0427366
1	286558	0.9254742
1	286815	0.3949327
1	286939	0.4026496
1	287033	0.3610496
1	287235	0.3076785
1	287409	0.9065976
1	287649	0.4868949
1	287760	0.3225367
1	287941	0.3837754
1	288097	0.9352776
1	288473	0.3885909
1	288609	0.8012347
1	288878	0.3241538
1	289346	0.4188893
1	289377	0.4107166
1	289416	0.8516973
1	289442	0.2238796
1	289443	0.3947992
1	289590	0.2893565
1	290057	0.3791458
1	290499	0.1105033
1	291072	0.1878078
1	291389	0.8536303
1	291613	0.6036531
1	292350	0.1841727
1	292610	0.1030269
1	294685	0.05371192
1	295006	0.9492192
1	295215	0.05480051
1	295414	0.2360934
1	295982	0.1349207
1	296422	0.1608296
1	297115	0.8329517
1	297600	0.1281581
1	298743	0.7726743
1	298879	0.1394213
1	298932	0.05371192
1	299019	0.7649007
1	299121	0.07373835
1	300412	0.8960286
1	300681	0.9101354
1	300756	0.1322697
1	300954	0.895605
1	301119	0.956756
1	302353	0.9619876
1	302434	0.9504185
1	302455	0.9504185
1	302482	0.9504185
1	302531	0.1099244
1	302780	0.1295306
1	302869	0.9474136
1	302944	0.9504185
1	303182	0.1379735
1	303240	0.9524863
1	303296	0.5506504
1	303341	0.870935
1	303368	0.9533215
1	303375	0.9533215
1	303393	0.5034742
1	303401	0.9474136
1	303574	0.9195134
1	303743	0.9278801
1	303760	0.9309557
1	303901	0.9309557
1	303945	0.8677217
1	304293	0.9504185
1	304523	0.9504185
1	304540	0.9309557
1	304869	0.9504185
1	305216	0.0882614
1	306024	0.9970825
1	306249	0.9551735
1	306617	0.3551741
1	306650	0.842364
1	306833	0.9504185
1	306888	0.9474136
1	307050	0.09283614
1	307105	0.9610085
1	307330	0.8953774
1	307366	0.8817602
1	307413	0.9277247
1	307437	0.9537974
1	307460	0.9993339
1	307582	0.898717
1	307647	0.9700193
1	307699	0.9504185
1	307793	0.3132676
1	307833	0.9664178
1	307860	0.8383499
1	307914	0.9504185
1	307918	0.07424859
1	308035	0.7816253
1	308061	0.9443626
1	308281	0.903756
1	308282	0.7457873
1	308287	0.9126788
1	308350	0.9474136
1	308636	0.1394213
1	308814	0.08984502
1	308818	0.7733355
1	308854	0.8697783
1	308870	0.9981327
1	308904	0.08695872
1	308984	0.09912863
1	309007	0.9896244
1	309047	0.795234
1	309105	0.9986971
1	309154	0.955483
1	309300	0.9504185
1	309318	0.9112623
1	309341	0.9504185
1	309358	0.9471246
1	309417	0.9915865
1	309584	0.9504185
1	309591	0.1310638
1	309637	0.8031431
1	309678	0.9655928
1	309688	0.9474136
1	309741	0.9474136
1	309886	0.9504185
1	310159	0.07615038
1	310218	0.5850749
1	310886	0.962974
1	311047	0.9886158
1	311460	0.9993735
1	311476	0.7288873
1	311567	0.1821356
1	311616	0.8369909
1	311680	0.7487849
1	311858	0.9172541
1	312311	0.397823
1	313092	0.9728255
1	313199	0.7421513
1	314784	0.805797
1	314887	0.7650834
1	314969	0.06604129
1	314980	0.8739034
1	315013	0.1698156
1	315018	0.7833405
1	315069	0.5338295
1	315081	0.7585321
1	315160	0.796083
1	315165	0.7625026
1	315199	0.6610184
1	315245	0.9870817
1	315275	0.9549611
1	315278	0.6646575
1	315309	0.6775347
1	315369	0.7217116
1	315394	0.7362192
1	315402	0.7547835
1	315424	0.6871238
1	315475	0.7849388
1	315513	0.6143786
1	315533	0.6812725
1	315541	0.1431749
1	315553	0.6905957
1	315582	0.9750671
1	315590	0.2867718
1	315653	0.7362622
1	315753	0.8063613
1	315754	0.912414
1	315767	0.8474688
1	315793	0.6590874
1	315841	0.9611484
1	315870	0.9611484
1	316009	0.7236928
1	316036	0.6799488
1	316067	0.703034
1	316112	0.6550681
1	316251	0.6339372
1	316268	0.6871862
1	316273	0.9542847
1	316283	0.7538455
1	316497	0.7557252
1	316548	0.9728255
1	316609	0.9487745
1	316988	0.6993579
1	317386	0.7966795
1	317517	0.6993579
1	317539	0.6993579
1	317622	0.8854526
1	317883	0.6993579
1	317890	0.6670321
1	318386	0.6670321
1	318593	0.1645947
1	318609	0.7251796
1	318782	0.6993579
1	319030	0.8857179
1	319052	0.3455653
1	319093	0.7421513
1	319176	0.7321079
1	319227	0.9523846
1	319242	0.7321079
1	319319	0.7881587
1	319398	0.9314828
1	319429	0.1864751
1	319452	0.7469253
1	319979	0.3658499
1	320117	0.9776912
1	320591	0.07755703
1	320661	0.747494
1	320955	0.9003994
1	321366	0.2365392
1	322030	0.6210948
1	322148	0.7703915
1	322744	0.8988148
1	323122	0.1860678
1	323228	0.7795875
1	325371	0.1497559
1	325527	0.7819444
1	325716	0.7537905
1	325857	0.07589276
1	326181	0.1860678
1	326836	0.1887113
1	326844	0.9094948
1	327493	0.1192399
1	327546	0.9398293
1	327567	0.771394
1	327692	0.9746604
1	327727	0.9042585
1	327740	0.2994993
1	327821	0.7792889
1	327873	0.775045
1	328020	0.198872
1	328068	0.2360712
1	328450	0.7131717
1	328533	0.08249283
1	328623	0.9956479
1	328661	0.3446281
1	328697	0.1035593
1	329381	0.3698582
1	329683	0.1771197
1	329942	0.3144577
1	329947	0.3859449
1	330122	0.9532489
1	332169	0.5390398
1	332183	0.5721319
1	332195	0.6113986
1	332236	0.8560183
1	332255	0.8581597
1	332261	0.2073453
1	332272	0.750793
1	332291	0.6733133
1	332896	0.8370847
1	332950	0.3970348
1	332983	0.3970348
1	333123	0.9395271
1	333129	0.4311004
1	333152	0.4724938
1	333169	0.5008609
1	333187	0.3817951
1	333193	0.7763198
1	333230	0.6810835
1	333249	0.1277517
1	333253	0.3684869
1	333272	0.3684869
1	333284	0.7671797
1	333395	0.3660509
1	333400	0.112924
1	333422	0.3992827
1	333503	0.7639851
1	333566	0.3640059
1	333577	0.1277517
1	333580	0.3684869
1	333595	0.4060434
1	333596	0.9017788
1	333613	0.3660509
1	333635	0.3660509
1	333691	0.1835677
1	333710	0.9516077
1	333734	0.09670416
1	333784	0.4222702
1	333803	0.3605169
1	333838	0.1144583
1	334027	0.3850733
1	334123	0.2276352
1	334165	0.9585798
1	334230	0.2937848
1	334303	0.4783257
1	334907	0.5806558
1	334921	0.1969621
1	334937	0.141468
1	334964	0.1110437
1	335038	0.2691176
1	335089	0.4518104
1	335102	0.1846329
1	335137	0.2317826
1	335166	0.2394398
1	335192	0.246695
1	335206	0.1692594
1	335238	0.8567465
1	335290	0.1300904
1	335480	0.4532447
1	335543	0.779803
1	335632	0.8894764
1	335634	0.2653868
1	335640	0.1596218
1	335713	0.2483973
1	335764	0.2891073
1	335825	0.2394398
1	335839	0.2350022
1	335870	0.2350022
1	335913	0.6823216
1	335916	0.440387
1	335961	0.9526824
1	335991	0.6308155
1	336005	0.5435912
1	336037	0.2514868
1	336076	0.3961098
1	348725	0.9511123
1	348891	0.136332
1	348926	0.4240828
1	349096	0.3381755
1	349126	0.4058154
1	349346	0.909514
1	349357	0.8991725
1	349444	0.9336014
1	349692	0.7896232
1	349849	0.3816806
1	349881	0.5684532
1	349940	0.3002663
1	350544	0.01865773
1	350745	0.3034242
1	350754	0.3290071
1	350798	0.7529937
1	350870	0.4252893
1	350930	0.4705629
1	351080	0.9736269
1	351766	0.250168
1	352437	0.5331366
1	352479	0.355076
1	352506	0.9729659
1	352605	0.8879383
1	352702	0.01889724
1	356346	0.2144696
1	356385	0.9671626
1	356518	0.9770613
1	356566	0.816854
1	356603	0.4743307
1	356621	0.1372267
1	356708	0.2498475
1	356733	0.541381
1	356758	0.7948634
1	356807	0.5171371
1	357243	0.08514128
1	357734	0.506384
1	359542	0.2450159
1	359702	0.2582184
1	360276	0.4234269
1	360379	0.2179729
1	360929	0.1136073
1	360941	0.9481631
1	361061	0.6814002
1	361211	0.1242962
1	361228	0.527279
1	361701	0.07446884
1	361912	0.9063664
1	361947	0.02413458
1	362436	0.2582184
1	362682	0.06953417
1	362930	0.818387
1	365147	0.7921768
1	365507	0.348826
1	365540	0.8327374
1	365688	0.3374291
1	367709	0.2546409
1	367762	0.7321983
1	367902	0.5884564
1	367904	0.3268943
1	368052	0.9980759
1	368055	0.9639602
1	368058	0.4368949
1	368160	0.599298
1	368171	0.856398
1	368202	0.9238722
1	368338	0.2221508
1	368360	0.5522692
1	368402	0.009178758
1	368405	0.01027734
1	368411	0.08956806
1	368415	0.9777353
1	368432	0.9935174
1	368433	0.1773018
1	368446	0.4249508
1	368496	0.0308443
1	368501	0.05585159
1	368516	0.2554703
1	368519	0.3698936
1	368648	0.7446729
1	368728	0.236853
1	368811	0.7885703
1	371054	0.2274522
1	371414	0.6428931
1	373738	0.07847825
1	374065	0.3579257
1	374559	0.5120811
1	374820	0.807992
1	375035	0.9697436
1	375322	0.02473785
1	375324	0.2095489
1	375757	0.4770134
1	375769	0.6456584
1	375910	0.8139534
1	376091	0.03719223
1	376121	0.7684236
1	376415	0.0326964
1	377392	0.9291783
1	377558	0.30213
1	377686	0.5800253
1	378606	0.3272977
1	378642	0.03859953
1	378747	0.3303762
1	378825	0.5895047
1	378828	0.5102648
1	378855	0.01942692
1	379420	0.02001656
1	379582	0.03882197
1	379691	0.0308452
1	379714	0.4697586
1	380384	0.03338783
1	380762	0.0298858
1	381742	0.8863709
1	382095	0.564889
1	382106	0.564889
1	382281	0.5353626
1	382316	0.3272604
1	382489	0.03772358
1	382597	0.03921517
1	382752	0.2826657
1	382775	0.1259048
1	382942	0.100496
1	383017	0.5126033
1	383199	0.5533958
1	383270	0.5345015
1	383637	0.288156
1	383644	0.6469263
1	383699	0.6452022
1	383706	0.6452022
1	383787	0.288156
1	383822	0.2486291
1	383825	0.2486291
1	383852	0.2486291
1	383865	0.2486291
1	383892	0.8852591
1	383912	0.2483396
1	383920	0.2486291
1	383921	0.2486291
1	384105	0.288156
1	384112	0.288156
1	384125	0.9913483
1	384131	0.2486291
1	384138	0.2486291
1	384155	0.2543602
1	384160	0.2486291
1	384306	0.4842509
1	384330	0.2486291
1	384368	0.288156
1	384390	0.288156
1	384408	0.2781078
1	384431	0.288156
1	384514	0.2852992
1	384532	0.2460016
1	384533	0.2460016
1	384542	0.2852992
1	384590	0.2852992
1	384628	0.3156906
1	384672	0.2852992
1	384713	0.2852992
1	384723	0.2852992
1	384735	0.4223114
1	384935	0.288156
1	385059	0.288156
1	385118	0.2486291
1	385136	0.2486291
1	385190	0.2486291
1	385203	0.837142
1	385247	0.2486291
1	385257	0.02850498
1	385267	0.2333542
1	385407	0.2852992
1	385481	0.2852992
1	385491	0.3342786
1	385505	0.288156
1	385525	0.288156
1	385530	0.7969331
1	385616	0.2460016
1	385633	0.2852992
1	385708	0.3291742
1	385711	0.4296569
1	385721	0.288156
1	385762	0.2460016
1	385793	0.2460016
1	385807	0.3291742
1	385879	0.2460016
1	385986	0.2486291
1	385987	0.288156
1	386022	0.2486291
1	386042	0.2486291
1	386048	0.2486291
1	386081	0.2486291
1	386098	0.2460016
1	386112	0.2460016
1	386155	0.2460016
1	386236	0.1889248
1	386333	0.04679756
1	386346	0.8417018
1	386353	0.2631814
1	386365	0.5842466
1	386579	0.2201158
1	386716	0.2201158
1	386717	0.2201158
1	386734	0.2225385
1	386819	0.2201158
1	386856	0.2225385
1	386937	0.2225385
1	386938	0.2225385
1	386987	0.2483362
1	387066	0.2225385
1	387079	0.2225385
1	387113	0.3230952
1	387161	0.2225385
1	387180	0.2225385
1	387188	0.02779319
1	387220	0.2225385
1	387250	0.2225385
1	387275	0.2225385
1	387295	0.2225385
1	387305	0.3343427
1	387361	0.2190556
1	387415	0.4296917
1	387445	0.2225385
1	387478	0.4771541
1	387547	0.2225385
1	387613	0.2225385
1	387698	0.2225385
1	387718	0.3343427
1	387731	0.2225385
1	387828	0.1157825
1	387879	0.3491862
1	387888	0.288156
1	387889	0.2761497
1	387932	0.288156
1	387937	0.2906717
1	387988	0.2469891
1	388015	0.3384557
1	388074	0.279637
1	388185	0.5516703
1	388206	0.288156
1	388216	0.288156
1	388290	0.288156
1	388294	0.288156
1	388331	0.2839531
1	388338	0.2839531
1	388381	0.288156
1	388617	0.288156
1	388707	0.288156
1	388802	0.288156
1	389067	0.5895047
1	389320	0.3272977
1	389430	0.2852992
1	389626	0.288156
1	389732	0.2486291
1	389797	0.2486291
1	389874	0.3272977
1	389893	0.2460016
1	389972	0.2467461
1	389985	0.254069
1	390051	0.2852992
1	390146	0.2460016
1	390178	0.288156
1	390229	0.9885797
1	390456	0.2460016
1	390530	0.2486291
1	390537	0.2664336
1	390588	0.2057253
1	390589	0.2057253
1	390686	0.2486291
1	390745	0.03056749
1	390798	0.3291742
1	390823	0.288156
1	390889	0.03071484
1	391094	0.3460528
1	391097	0.2586651
1	391123	0.2378766
1	391226	0.288156
1	391258	0.288156
1	391540	0.2852992
1	391622	0.2852992
1	392015	0.2460016
1	392097	0.2946545
1	392367	0.298801
1	392424	0.0200086
1	392835	0.783553
1	392878	0.04031111
1	395062	0.4383081
1	395067	0.4290588
1	395068	0.4290588
1	395076	0.488801
1	395110	0.3026829
1	395120	0.3615911
1	395141	0.3896966
1	395158	0.3896966
1	395179	0.3896966
1	395185	0.431372
1	395189	0.431372
1	395204	0.431372
1	395214	0.431372
1	395249	0.3258597
1	395272	0.3713199
1	395285	0.3428486
1	395294	0.3759154
1	395307	0.3944699
1	395309	0.3896966
1	395318	0.3896966
1	395344	0.3743275
1	395347	0.2873706
1	395349	0.282489
1	395354	0.282489
1	395355	0.2748739
1	395384	0.3428486
1	395435	0.3470577
1	395441	0.3363959
1	395442	0.3470577
1	395455	0.3470577
1	395518	0.3359303
1	395527	0.3606418
1	395543	0.4794687
1	395546	0.3341911
1	395554	0.3483793
1	395556	0.3310643
1	395576	0.4416829
1	395599	0.02631375
1	395617	0.2673736
1	395717	0.5734028
1	395729	0.3290991
1	395766	0.3539358
1	395780	0.427561
1	395812	0.3672348
1	395846	0.5920489
1	395961	0.8062084
1	395973	0.3524995
1	395994	0.4711338
1	396062	0.4745135
1	396082	0.2904876
1	396099	0.2306412
1	396128	0.2091502
1	396161	0.3196667
1	396162	0.9780716
1	396170	0.2372718
1	396186	0.2398728
1	396207	0.2398728
1	396247	0.3139475
1	396257	0.153529
1	396280	0.1874178
1	396285	0.009484322
1	396308	0.1700626
1	396326	0.2951405
1	396327	0.1827616
1	396331	0.1855131
1	396353	0.01395386
1	396374	0.1953138
1	396386	0.2092081
1	396422	0.2491098
1	396423	0.2351627
1	396431	0.2502079
1	396453	0.3539736
1	396459	0.3539736
1	396480	0.649719
1	396627	0.366376
1	396629	0.366376
1	396662	0.2912666
1	396666	0.3062138
1	396678	0.6056757
1	396696	0.5801016
1	397251	0.2588005
1	397365	0.3473308
1	397401	0.7629739
1	397455	0.6980927
1	397480	0.1351391
1	397513	0.1569233
1	397553	0.2448228
1	397605	0.2436366
1	397623	0.2462762
1	397766	0.2785568
1	397895	0.347205
1	397931	0.3397777
1	397972	0.2721006
1	398054	0.304175
1	398268	0.4757601
1	398365	0.9512133
1	398454	0.2803326
1	398528	0.04115685
1	398579	0.5015799
1	398644	0.2383075
1	398691	0.2650361
1	398838	0.5780495
1	398870	0.5146102
1	398881	0.712427
1	399307	0.0220421
1	399330	0.04392347
1	399464	0.5130375
1	399692	0.02145649
1	399715	0.02029359
1	399828	0.4343121
1	399921	0.6973051
1	400526	0.9471704
1	400621	0.9477274
1	400641	0.5612691
1	400972	0.5075198
1	400979	0.6121623
1	401003	0.04959732
1	401035	0.02751025
1	401121	0.02145346
1	401183	0.3314758
1	401347	0.3291742
1	401663	0.3291742
1	401703	0.3321896
1	402565	0.7590682
1	402792	0.1939802
1	402920	0.167202
1	402938	0.6247573
1	402942	0.2034976
1	402949	0.6247573
1	403000	0.6171144
1	403026	0.09801552
1	403027	0.09801552
1	403047	0.1236783
1	403063	0.1428322
1	403066	0.6171144
1	403067	0.6171144
1	403100	0.6171144
1	403102	0.6110351
1	403307	0.8345315
1	403331	0.9864323
1	404161	0.9732779
1	404220	0.8570036
1	404659	0.7223797
1	404840	0.02741526
1	405563	0.8310015
1	406723	0.127817
1	407129	0.3361663
1	407693	0.04268742
1	408094	0.6475268
1	408605	0.8375616
1	408892	0.0606888
1	409765	0.3291742
1	410011	0.7431488
1	410270	0.3321125
1	411917	0.03909608
1	412344	0.3403949
1	412585	0.2325359
1	413102	0.3287432
1	413196	0.0463571
1	413413	0.8983324
1	413445	0.3056913
1	413603	0.083422
1	413648	0.3741857
1	413658	0.9142433
1	413775	0.0596365
1	413798	0.2086704
1	413809	0.485128
1	413853	0.9076259
1	413903	0.6326617
1	414094	0.1110463
1	414124	0.2628432
1	414495	0.8016811
1	414827	0.4575677
1	414860	0.08101217
1	415007	0.951383
1	415130	0.08370366
1	415326	0.09287373
1	415602	0.9405309
1	415653	0.3059872
1	415866	0.07195239
1	415871	0.6191333
1	415891	0.07165673
1	415892	0.09320945
1	416494	0.7361727
1	416505	0.3201045
1	416597	0.9509082
1	416732	0.8071841
1	416735	0.9072593
1	416742	0.9072593
1	416762	0.3879115
1	417094	0.1098766
1	417099	0.9496416
1	417121	0.07361193
1	417239	0.4446341
1	417672	0.08075279
1	417739	0.8270972
1	417742	0.05162489
1	417918	0.7979671
1	417983	0.8255804
1	418592	0.112203
1	418741	0.6673685
1	418825	0.0983614
1	418911	0.05158934
1	418936	0.2208467
1	419019	0.7994183
1	419021	0.9667475
1	419144	0.10046
1	419230	0.07316633
1	419364	0.0537843
1	419400	0.09698651
1	419402	0.9445596
1	419583	0.04041679
1	420123	0.9233839
1	420301	0.4991121
1	420388	0.2750202
1	420441	0.3163172
1	420549	0.4918499
1	420550	0.09698651
1	420563	0.07520166
1	420574	0.0265981
1	420586	0.3377505
1	420599	0.2530449
1	420634	0.3129242
1	420646	0.1044823
1	420647	0.09560393
1	420654	0.5389951
1	420661	0.5389951
1	420790	0.1390793
1	420837	0.095565
1	420934	0.2986978
1	421008	0.6910062
1	421073	0.08980473
1	421139	0.4529624
1	421877	0.454351
1	422412	0.5053686
1	422778	0.08357422
1	422908	0.118768
1	423246	0.08853843
1	423447	0.01166616
1	423566	0.3463929
1	424511	0.1152197
1	424876	0.3327855
1	425723	0.2047266
1	425879	0.00606764
1	425889	0.02168235
1	425976	0.9159091
1	426297	0.07404921
1	427167	0.316861
1	427366	0.4438409
1	427367	0.4437438
1	428550	0.7502991
1	428601	0.5390121
1	428629	0.07920316
1	428635	0.3974736
1	429376	0.1831045
1	429388	0.6634896
1	429389	0.6719562
1	429440	0.4895125
1	429661	0.6749892
1	429690	0.9229571
1	429769	0.8164306
1	431578	0.5832901
1	431626	0.06353123
1	431668	0.4265248
1	431718	0.09142731
1	431745	0.1909252
1	431754	0.2683421
1	432443	0.6952117
1	432444	0.6952117
1	433141	0.3496897
1	433320	0.227919
1	433368	0.5790738
1	433390	0.0718205
1	433417	0.4376321
1	433487	0.9860959
1	433531	0.4914935
1	433595	0.9860959
1	433746	0.4969217
1	433757	0.4969217
1	433810	0.498488
1	433869	0.5705019
1	433874	0.3961913
1	433892	0.6565742
1	434159	0.220086
1	434160	0.9979402
1	434171	0.07636239
1	434255	0.2367046
1	434301	0.07636239
1	434315	0.9979402
1	434348	0.06526741
1	434375	0.06748792
1	434614	0.08247783
1	434823	0.1859504
1	434849	0.545504
1	435335	0.1513036
1	436032	0.02711812
1	437338	0.9312459
1	438169	0.9524562
1	438269	0.6054834
1	438529	0.3412683
1	438615	0.5177676
1	439008	0.3559261
1	439819	0.1457331
1	439958	0.6018468
1	441255	0.9883207
1	441500	0.9943764
1	441525	0.3721359
1	441635	0.5941879
1	442218	0.767662
1	442539	0.3017533
1	442699	0.297194
1	443360	0.3087481
1	443428	0.6006903
1	445654	0.3042357
1	446556	0.5759925
1	446999	0.7273397
1	447086	0.4283299
1	447095	0.7273397
1	447125	0.2428469
1	447269	0.2933536
1	447317	0.5473341
1	447479	0.3586265
1	447717	0.1509144
1	448029	0.2209867
1	448054	0.5343872
1	448362	0.1847275
1	448537	0.2935305
1	448634	0.7473728
1	449374	0.5860318
1	449398	0.5860318
1	449438	0.6354552
1	449486	0.1007328
1	449724	0.5083809
1	449925	0.5014095
1	449955	0.7680821
1	449965	0.196702
1	449968	0.5090221
1	450034	0.5824381
1	450074	0.4682713
1	450093	0.5840425
1	450342	0.6175038
1	450621	0.6119423
1	450684	0.196702
1	450867	0.4740161
1	450914	0.9072166
1	451083	0.5024399
1	451240	0.7739501
1	451724	0.2897325
1	451878	0.3941221
1	453626	0.2465523
1	454082	0.5014095
1	454643	0.006691619
1	454940	0.6121458
1	456435	0.3053771
1	456505	0.007373575
1	456818	0.3956063
1	457149	0.4610797
1	457229	0.2860353
1	457299	0.4512659
1	457342	0.5776647
1	458066	0.1657513
1	458224	0.3501443
1	458587	0.4672212
1	458594	0.2964436
1	458608	0.4042332
1	458704	0.5014095
1	458822	0.4083452
1	458837	0.02127773
1	458853	0.7913814
1	458921	0.3334033
1	458922	0.2212643
1	459033	0.07737792
1	459059	0.07551842
1	459156	0.8439103
1	459169	0.7481442
1	459189	0.5750368
1	459197	0.2907614
1	459331	0.7079613
1	459387	0.3223637
1	459402	0.3591748
1	459426	0.3932475
1	459496	0.1385566
1	459543	0.2281664
1	459578	0.5881732
1	459597	0.4073477
1	459605	0.4297399
1	459680	0.3462727
1	459773	0.4722507
1	459818	0.2568194
1	459820	0.2033875
1	460397	0.3548214
1	460548	0.7572055
1	460557	0.2511474
1	460634	0.1193972
1	460782	0.1563411
1	460842	0.2262951
1	460917	0.2465523
1	460925	0.5815434
1	460975	0.188133
1	460977	0.3489332
1	460999	0.007407297
1	461161	0.2953657
1	461216	0.4286708
1	461308	0.2948688
1	461317	0.5599247
1	461377	0.1927438
1	461409	0.2708374
1	461423	0.210067
1	461436	0.3042586
1	461442	0.3849445
1	461445	0.2638288
1	461451	0.1404984
1	461508	0.3816542
1	461556	0.5325437
1	461585	0.984072
1	461593	0.5516014
1	461839	0.6900203
1	461921	0.04703261
1	462057	0.7219513
1	462730	0.2331372
1	462783	0.2252281
1	463095	0.1946964
1	463103	0.5209248
1	463365	0.461111
1	463463	0.4672212
1	463484	0.1809007
1	463649	0.2597027
1	463756	0.2273562
1	464041	0.1775458
1	464122	0.3457508
1	464138	0.403962
1	464307	0.6121458
1	464520	0.3479015
1	464564	0.0936659
1	464681	0.2953657
1	464927	0.3247235
1	465011	0.5338988
1	465017	0.3112582
1	465273	0.1937631
1	465329	0.4646993
1	465386	0.4672212
1	465403	0.2284372
1	465515	0.4230013
1	465647	0.3107878
1	465704	0.4672212
1	465755	0.4646993
1	465826	0.2024452
1	465849	0.5877806
1	465945	0.1765089
1	466055	0.2028937
1	466061	0.5965851
1	466095	0.2137706
1	466128	0.4861248
1	466168	0.357273
1	466229	0.2481417
1	466262	0.5214395
1	466549	0.3667371
1	466559	0.4407204
1	466599	0.565405
1	466787	0.4455738
1	466835	0.4672212
1	466890	0.4568011
1	466903	0.2800948
1	466910	0.1789781
1	466964	0.265432
1	467040	0.5506721
1	467361	0.124951
1	467797	0.2526389
1	467903	0.4646993
1	468534	0.3521393
1	468666	0.8638794
1	469954	0.4983936
1	470618	0.4672212
1	470765	0.2262951
1	470775	0.3076545
1	470949	0.1872087
1	470950	0.3904021
1	471074	0.589061
1	471239	0.4672212
1	471992	0.5240813
1	472103	0.2489812
1	472674	0.4902483
1	472694	0.8683981
1	472923	0.8864707
1	472949	0.9128902
1	472954	0.8822765
1	472962	0.2738403
1	473113	0.7991545
1	473302	0.8457028
1	473547	0.7935426
1	473548	0.7832268
1	473575	0.7035042
1	473585	0.4487791
1	473652	0.364122
1	473704	0.1305813
1	473734	0.4513204
1	473770	0.8921714
1	474604	0.7783933
1	475028	0.7976375
1	475119	0.9530217
1	475528	0.3770937
1	475630	0.3795542
1	475883	0.8029256
1	475984	0.4646993
1	476025	0.4672212
1	476032	0.6519845
1	477161	0.8904745
1	477300	0.3016252
1	477313	0.80413
1	477323	0.6670685
1	477324	0.227866
1	477340	0.0783551
1	477878	0.4743964
1	477935	0.4460351
1	478283	0.3644977
1	478492	0.9523582
1	478552	0.4672212
1	478569	0.3234058
1	478884	0.2420638
1	478963	0.4646993
1	479227	0.2526389
1	479389	0.7988167
1	479400	0.2016139
1	479432	0.5415838
1	479468	0.4209845
1	479500	0.2042221
1	480021	0.8010469
1	480156	0.1396801
1	480167	0.7311281
1	480195	0.1812456
1	480201	0.9077804
1	480233	0.8739691
1	480249	0.2989478
1	480356	0.8739691
1	480480	0.7977525
1	480671	0.2752504
1	480800	0.8822732
1	480864	0.4165751
1	480883	0.1683578
1	481321	0.2175301
1	481486	0.9433884
1	482087	0.5263525
1	482152	0.4672212
1	482367	0.5116959
1	482369	0.8707584
1	482652	0.2490844
1	482751	0.7988167
1	482851	0.4137101
1	482991	0.4181259
1	483174	0.5505784
1	483248	0.3240136
1	483428	0.8739691
1	483705	0.2084575
1	484349	0.4452566
1	484499	0.2119216
1	484596	0.8739691
1	484781	0.8216395
1	485043	0.2666984
1	485067	0.4672212
1	485258	0.4672212
1	485465	0.4672212
1	485466	0.4672212
1	485467	0.4672212
1	485627	0.7988167
1	485763	0.2016139
1	485872	0.2526389
1	485879	0.4435196
1	485961	0.6679615
1	486002	0.221452
1	486052	0.55228
1	486107	0.3190194
1	486255	0.1430511
1	486265	0.4808615
1	486447	0.2501117
1	486471	0.4646993
1	486652	0.172523
1	486731	0.8150983
1	486871	0.4672212
1	487027	0.8548452
1	487219	0.2428351
1	487222	0.8739691
1	487238	0.4672212
1	487441	0.6921215
1	487633	0.4719684
1	487843	0.6253468
1	487899	0.2415369
1	488049	0.4672212
1	488095	0.4646993
1	488159	0.5674923
1	488184	0.5674923
1	488218	0.9871792
1	488401	0.4672212
1	488556	0.9920969
1	488668	0.4672212
1	488725	0.2821703
1	488821	0.60411
1	488822	0.6290324
1	488832	0.8739691
1	488945	0.2096565
1	489326	0.7988167
1	489459	0.2315463
1	489590	0.4062483
1	489741	0.818909
1	489815	0.4672212
1	489845	0.7898269
1	489947	0.7877181
1	490114	0.4672212
1	490309	0.2358945
1	490374	0.2042221
1	490571	0.4712062
1	490586	0.2982602
1	490735	0.4672212
1	491042	0.4672212
1	491048	0.8521929
1	491367	0.7311281
1	491444	0.5264207
1	491512	0.7988167
1	491529	0.2934203
1	491610	0.17999
1	491696	0.8880431
1	491735	0.4003978
1	492315	0.8401554
1	492431	0.4883817
1	492434	0.1979102
1	492527	0.4485278
1	492618	0.572834
1	492650	0.6072637
1	492715	0.7988167
1	492739	0.5626345
1	492861	0.4798364
1	492880	0.2965986
1	493257	0.477174
1	493401	0.7898269
1	493488	0.2070267
1	493517	0.8014767
1	493546	0.244
1	493656	0.7988167
1	494179	0.398335
1	494213	0.4672212
1	494268	0.4672212
1	494525	0.415735
1	494585	0.557314
1	494776	0.4646993
1	494788	0.8707584
1	494933	0.9921774
1	494937	0.8151711
1	494944	0.452653
1	494957	0.9012377
1	494972	0.8183203
1	494980	0.1616697
1	495001	0.8400816
1	495003	0.793388
1	495043	0.2938501
1	495091	0.6197839
1	495107	0.9135906
1	495142	0.9464888
1	495151	0.8443349
1	495239	0.632294
1	495240	0.2237552
1	495244	0.1188414
1	495255	0.3752529
1	495263	0.1272715
1	495298	0.1690727
1	495316	0.6837896
1	495321	0.3369095
1	495334	0.9458014
1	495349	0.8907443
1	495395	0.6602963
1	495396	0.8855233
1	495427	0.7620538
1	495435	0.965113
1	495436	0.1591839
1	495449	0.9656679
1	495473	0.9736075
1	495522	0.3828051
1	495526	0.1802183
1	495540	0.5370868
1	495542	0.0529969
1	495561	0.03081172
1	495563	0.08875764
1	495576	0.3590242
1	495583	0.119541
1	495603	0.9131072
1	495607	0.6789535
1	495608	0.8895625
1	495632	0.8671919
1	495641	0.9946686
1	495650	0.5522656
1	495689	0.8505547
1	495708	0.9688028
1	495717	0.8952785
1	495732	0.8693112
1	495745	0.724929
1	495774	0.8807264
1	495805	0.5817142
1	495809	0.2655947
1	495812	0.7600123
1	495814	0.2148961
1	495829	0.447437
1	495832	0.6314739
1	495837	0.5386478
1	495869	0.2906241
1	495875	0.8012641
1	495927	0.2447663
1	495928	0.4601007
1	495937	0.1769051
1	495939	0.4692266
1	495963	0.9271374
1	495972	0.8923637
1	495975	0.6916098
1	495988	0.3959062
1	495995	0.3388468
1	495998	0.2823606
1	496013	0.7534071
1	496030	0.7669618
1	496067	0.924669
1	496080	0.7726126
1	496104	0.4910005
1	496128	0.5268944
1	496136	0.7599925
1	496145	0.388803
1	496146	0.5841728
1	496150	0.5012627
1	496176	0.1028938
1	496198	0.6673335
1	496205	0.3350323
1	496207	0.5542403
1	496232	0.9473697
1	496248	0.9158499
1	496266	0.3846271
1	496277	0.6535235
1	496289	0.68205
1	496295	0.9393271
1	496300	0.9929001
1	496307	0.7807741
1	496324	0.6495296
1	496361	0.649289
1	496449	0.4516062
1	496553	0.6692058
1	496554	0.5530753
1	496609	0.04831384
1	496644	0.151248
1	496653	0.03110089
1	496659	0.07694242
1	496688	0.2210542
1	496756	0.2898886
1	497797	0.8509189
1	497822	0.9196561
1	497979	0.4672212
1	497996	0.7988167
1	498061	0.7988167
1	498107	0.4034844
1	498168	0.7988167
1	498405	0.8934811
1	498456	0.4395723
1	499100	0.6344341
1	499409	0.5184671
1	499424	0.2042221
1	499691	0.5388336
1	499828	0.2852177
1	499958	0.6683985
1	500125	0.5452908
1	500601	0.5545844
1	500628	0.643598
1	502158	0.3722178
1	502440	0.5615492
1	502447	0.279077
1	502453	0.3947667
1	502840	0.9490993
1	502965	0.3778009
1	504088	0.387504
1	504200	0.4656519
1	504839	0.7008809
1	504869	0.8938021
1	504893	0.8129315
1	504897	0.6490355
1	504963	0.8927586
1	504964	0.1449062
1	504973	0.8906459
1	504988	0.368215
1	505068	0.4161612
1	505078	0.882567
1	505093	0.05046169
1	505097	0.2062709
1	505098	0.8525818
1	505104	0.9310854
1	505125	0.168085
1	505133	0.09196654
1	505157	0.6261681
1	505173	0.9840282
1	505216	0.8278268
1	505221	0.9345049
1	505223	0.6643216
1	505228	0.6349312
1	505244	0.207559
1	505284	0.4746935
1	505287	0.4226139
1	505360	0.5923599
1	505375	0.5374388
1	505431	0.3591904
1	505438	0.5749642
1	505452	0.7635103
1	505459	0.6138047
1	505467	0.3030478
1	505469	0.6012312
1	505471	0.6109941
1	505561	0.2394051
1	505563	0.2916378
1	505570	0.757193
1	505625	0.406572
1	505670	0.1248861
1	505676	0.136535
1	505680	0.5447688
1	505728	0.6682513
1	505751	0.5091257
1	505761	0.6293124
1	505776	0.7208095
1	505786	0.4182611
1	505793	0.4307402
1	505798	0.270242
1	505802	0.5842057
1	505862	0.0763872
1	505944	0.2772581
1	505959	0.895006
1	505987	0.9279627
1	506006	0.2195081
1	506036	0.7905141
1	506039	0.723289
1	506054	0.9720874
1	506059	0.964208
1	506079	0.4451977
1	506090	0.4576267
1	506100	0.34583
1	506104	0.9322885
1	506110	0.3768746
1	506113	0.748926
1	506114	0.7009718
1	506132	0.5139044
1	506152	0.4262236
1	506155	0.2746798
1	506162	0.389605
1	506164	0.5492997
1	506176	0.258642
1	506187	0.7482101
1	506205	0.5082024
1	506208	0.6847609
1	506209	0.5548171
1	506221	0.09323793
1	506241	0.2229318
1	506256	0.1775184
1	506277	0.8498228
1	506281	0.245683
1	506290	0.8112633
1	506331	0.9342703
1	506341	0.5502688
1	506348	0.9498347
1	506357	0.9963635
1	506403	0.5879469
1	506416	0.9773379
1	506423	0.1422018
1	506431	0.5165781
1	506447	0.1408666
1	506450	0.3017005
1	506493	0.8658901
1	506498	0.8864141
1	506501	0.4971327
1	506513	0.1986489
1	506529	0.8616763
1	506565	0.9648378
1	506608	0.3884357
1	506609	0.7105594
1	507979	0.05727493
1	510036	0.2217935
1	510059	0.5148981
1	510074	0.07908303
1	510081	0.09145452
1	510246	0.5877973
1	510289	0.1510319
1	510291	0.1257211
1	510349	0.5044638
1	510917	0.7381701
1	510942	0.4482673
1	510952	0.3803089
1	511020	0.1443663
1	512152	0.6589647
1	512362	0.01443313
1	512368	0.2468025
1	512420	0.9697776
1	512440	0.3448576
1	512473	0.822964
1	512853	0.5952524
1	517030	0.8542522
1	517090	0.8061299
1	517101	0.9817926
1	517105	0.8344052
1	517106	0.589296
1	517187	0.8991757
1	517204	0.4881263
1	517272	0.967485
1	517490	0.6438604
1	517524	0.203553
1	517576	0.1506634
1	517635	0.8025041
1	520069	0.1030848
1	520122	0.9575102
1	521066	0.4977457
1	521168	0.3826729
1	521195	0.3471534
1	521283	0.7349662
1	521323	0.2238387
1	521342	0.7691939
1	521388	0.6254274
1	521426	0.5745832
1	521469	0.9760607
1	521483	0.7978496
1	521523	0.4131185
1	521546	0.742745
1	521579	0.6982122
1	521580	0.6982122
1	521703	0.1930342
1	522357	0.1981856
1	522621	0.1271756
1	522624	0.6054609
1	523241	0.5842483
1	523346	0.5842483
1	523441	0.5842483
1	523800	0.2927758
1	523835	0.623344
1	523836	0.2955135
1	523865	0.4736408
1	523880	0.463799
1	524053	0.5842483
1	524235	0.4874727
1	524377	0.4270893
1	524562	0.3671586
1	524575	0.8976563
1	524621	0.914949
1	524695	0.3817682
1	524791	0.6135425
1	524793	0.6006889
1	524862	0.6002858
1	524927	0.4690271
1	525004	0.6076209
1	525042	0.2409258
1	525090	0.5643061
1	525235	0.336871
1	525246	0.265856
1	525418	0.6236812
1	525529	0.1978384
1	525592	0.2879166
1	525759	0.5815807
1	525763	0.4105608
1	525931	0.5430081
1	525962	0.07834304
1	526289	0.2409087
1	526492	0.5815807
1	526515	0.5815807
1	526711	0.7090559
1	526746	0.6349318
1	526846	0.08993767
1	526884	0.5815807
1	527059	0.08132205
1	527164	0.5611157
1	527207	0.6349318
1	527325	0.4982207
1	527457	0.69235
1	527584	0.4561442
1	527781	0.08207858
1	527834	0.6177372
1	527961	0.931404
1	528095	0.5891782
1	528305	0.1869449
1	528307	0.1181479
1	528407	0.761076
1	528743	0.8527948
1	528768	0.2810754
1	528770	0.6000462
1	528778	0.7189596
1	528785	0.5654936
1	528788	0.2703669
1	528817	0.4878154
1	528827	0.8574814
1	528841	0.5285731
1	528942	0.7397757
1	528952	0.7456294
1	528957	0.4143235
1	528981	0.651087
1	528985	0.5397036
1	528987	0.4131185
1	529027	0.5825361
1	529303	0.3181685
1	529349	0.5815807
1	529468	0.5815807
1	529815	0.5855873
1	530589	0.4182702
1	530605	0.5611157
1	530638	0.4539787
1	531439	0.5842483
1	532014	0.5946919
1	532119	0.2756545
1	532251	0.3577419
1	532523	0.5815807
1	532714	0.4697488
1	533439	0.9175593
1	533528	0.3393788
1	533564	0.9689064
1	534494	0.7553711
1	534542	0.3945779
1	534546	0.2737404
1	534770	0.2722595
1	534813	0.2701928
1	534897	0.5875045
1	535367	0.4039435
1	535877	0.6647852
1	535979	0.4841356
1	535998	0.5079297
1	536060	0.4841356
1	536114	0.9184392
1	536147	0.1171926
1	536209	0.9184392
1	536247	0.2965986
1	536799	0.6555552
1	536846	0.6346389
1	536918	0.06750603
1	537068	0.0424589
1	537069	0.3331842
1	537126	0.3632956
1	537570	0.9184392
1	537746	0.1537932
1	537753	0.9287189
1	537938	0.578364
1	538014	0.9095089
1	538098	0.9359538
1	539754	0.1171386
1	539887	0.9216378
1	540068	0.9381533
1	540469	0.106927
1	541280	0.9216378
1	541945	0.1442941
1	541987	0.9422578
1	542901	0.06342577
1	542946	0.657072
1	542977	0.06367096
1	543866	0.06298063
1	543876	0.0539646
1	544043	0.04681384
1	544044	0.1289032
1	544221	0.06967769
1	544239	0.0846943
1	544504	0.1797486
1	544594	0.3947363
1	544739	0.6794685
1	544770	0.1193917
1	544920	0.07628
1	545244	0.6798824
1	545249	0.6798824
1	545555	0.07378306
1	545898	0.1125913
1	546171	0.05889445
1	546383	0.702695
1	546411	0.09719254
1	546431	0.0888005
1	546565	0.0654936
1	546673	0.06367096
1	546816	0.05860891
1	546881	0.0599887
1	546959	0.1285624
1	547024	0.1127105
1	547044	0.341797
1	548303	0.09535795
1	548326	0.909786
1	548437	0.02767466
1	548514	0.146461
1	548543	0.9010642
1	548599	0.01773725
1	548648	0.7910573
1	548667	0.8946783
1	548747	0.352609
1	548882	0.06111528
1	550501	0.0400504
1	551116	0.08994634
1	551980	0.3852279
1	552016	0.02811351
1	552110	0.06578631
1	552467	0.9184392
1	553482	0.9216378
1	553554	0.3852279
1	554150	0.9028581
1	554482	0.0528924
1	554699	0.03033895
1	555391	0.6837452
1	555777	0.0696611
1	556030	0.9483362
1	556115	0.002132722
1	556163	0.08968047
1	556321	0.9450392
1	556439	0.9483362
1	556528	0.0639958
1	556714	0.05755707
1	557356	0.06578631
1	557761	0.06362376
1	558329	0.7059121
1	558449	0.02695027
1	558561	0.9483362
1	558818	0.03775196
1	558848	0.01272875
1	558879	0.0639958
1	559138	0.01315513
1	559274	0.02634871
1	559706	0.01272875
1	559990	0.04912357
1	560140	0.08534006
1	560181	0.9680466
1	560404	0.04985636
1	561051	0.02793897
1	561063	0.9450392
1	561137	0.05594178
1	561190	0.09221757
1	561324	0.9483362
1	561554	0.6716581
1	561561	0.2219797
1	562321	0.007059932
1	563902	0.05755707
1	563937	0.05755707
1	564323	0.04584441
1	564328	0.0243798
1	564333	0.05636516
1	565481	0.06241826
1	565659	0.08366824
1	566110	0.03558641
1	566602	0.9557995
1	566743	0.9483362
1	568740	0.03409174
1	569838	0.02091719
1	571146	0.02869016
1	571343	0.01742064
1	571954	0.9483362
1	574232	0.04593871
1	574551	0.9500129
1	574615	0.05489277
1	574642	0.05012106
1	574652	0.07271566
1	574677	0.9952864
1	574776	0.2393129
1	574856	0.9723662
1	574883	0.02600987
1	574904	0.1104268
1	574905	0.05381071
1	574961	0.6836318
1	574964	0.6466875
1	574975	0.6908536
1	575001	0.2809155
1	575015	0.2481372
1	575033	0.660847
1	575041	0.878548
1	575059	0.4684828
1	575140	0.9497811
1	575155	0.7298048
1	575295	0.5792426
1	575347	0.8292861
1	575528	0.8034008
1	575536	0.8160142
1	575576	0.7293882
1	575647	0.8603772
1	575712	0.9297069
1	575717	0.9483362
1	575721	0.7632728
1	575727	0.9483362
1	575853	0.226495
1	575933	0.9488282
1	575999	0.7851709
1	576046	0.6253057
1	576077	0.6546384
1	576145	0.7025608
1	576235	0.515658
1	576330	0.8355226
1	576357	0.7898478
1	576392	0.02914304
1	576656	0.8431081
1	576707	0.8536302
1	576794	0.06371648
1	576817	0.8554321
1	576978	0.7785055
1	576984	0.08776886
1	576991	0.7577738
1	577096	0.5960569
1	577198	0.7709247
1	577235	0.9450392
1	577245	0.7426161
1	577288	0.882619
1	577537	0.6485004
1	577642	0.05837007
1	577706	0.7362428
1	577983	0.7898478
1	578087	0.9637876
1	578368	0.01487328
1	578392	0.01517531
1	578420	0.7686864
1	578423	0.0262424
1	578479	0.8473537
1	578509	0.8844748
1	578530	0.8488261
1	578671	0.7686864
1	578672	0.6340889
1	578783	0.7645988
1	578799	0.1025612
1	578814	0.7027204
1	578899	0.7027204
1	578951	0.6172754
1	579104	0.02107464
1	579141	0.8616001
1	579200	0.8616001
1	579214	0.0406528
1	579242	0.05862389
1	579244	0.8545164
1	579369	0.0418985
1	579467	0.7776382
1	579468	0.7776382
1	579469	0.7776382
1	579482	0.7420715
1	579485	0.9450392
1	579543	0.7219183
1	579710	0.7222912
1	579774	0.04113348
1	579898	0.8161897
1	580050	0.8127053
1	580058	0.7752566
1	580210	0.7774157
1	580377	0.0579232
1	580383	0.9203114
1	580398	0.8600193
1	580405	0.745909
1	580487	0.9670148
1	580553	0.8847006
1	580668	0.9367927
1	580704	0.7898478
1	580708	0.9450392
1	580744	0.9226088
1	580866	0.9844952
1	581049	0.7898478
1	581062	0.8144708
1	581208	0.8030475
1	581240	0.8030475
1	581262	0.8030475
1	581482	0.9594348
1	581550	0.839003
1	581552	0.9168185
1	581572	0.8237575
1	581576	0.9211895
1	581583	0.7746556
1	581607	0.7307865
1	581615	0.9022954
1	581701	0.8419478
1	581729	0.7201008
1	581818	0.9851667
1	581855	0.9632498
1	581888	0.9147463
1	581960	0.7686864
1	582240	0.05078945
1	582390	0.9638131
1	582502	0.9755325
1	582534	0.8252146
1	582721	0.970628
1	582813	0.6260012
1	582875	0.04775343
1	582954	0.9168185
1	582955	0.881331
1	582959	0.9483362
1	583029	0.7832042
1	583070	0.7804638
1	583095	0.808534
1	583148	0.5468937
1	583233	0.01315504
1	583532	0.4401205
1	583608	0.9355547
1	583778	0.9559732
1	583791	0.9384501
1	583871	0.9499389
1	583926	0.8103035
1	583960	0.7829044
1	583965	0.1120979
1	583968	0.9294428
1	584066	0.8847006
1	584106	0.8833274
1	584222	0.07828191
1	584304	0.8428702
1	584312	0.6884963
1	584315	0.03039965
1	584442	0.7003508
1	584444	0.0927393
1	584513	0.2164235
1	584563	0.01469286
1	584655	0.5523647
1	584786	0.674886
1	584909	0.9053886
1	584937	0.8584025
1	584976	0.8839686
1	585107	0.2323771
1	585220	0.9216233
1	585368	0.1024473
1	585436	0.9943127
1	585490	0.7594293
1	585527	0.7303305
1	585542	0.5336866
1	585545	0.619756
1	585577	0.6180267
1	585594	0.7811475
1	585597	0.980409
1	585607	0.9682524
1	585609	0.119986
1	585638	0.02927685
1	585646	0.01863256
1	585698	0.9683892
1	585705	0.07714077
1	586780	0.6150997
1	587208	0.04624262
1	588346	0.7466313
1	589487	0.7192004
1	590735	0.03057723
1	590881	0.03409174
1	590964	0.1002448
1	591984	0.9161974
1	592450	0.02851472
1	592676	0.154317
1	592819	0.01865449
1	593157	0.1263674
1	593259	0.03346777
1	593369	0.1347015
1	593372	0.02843003
1	593415	0.7608059
1	593424	0.1011963
1	593431	0.1824289
1	593538	0.9172858
1	593552	0.1019094
1	593606	0.02956247
1	593649	0.9118304
1	594338	0.02912319
1	594384	0.8926852
1	594471	0.9048599
1	594644	0.02086835
1	594792	0.02956247
1	594862	0.05178297
1	594870	0.1305686
1	594879	0.6877618
1	594882	0.6877618
1	595130	0.01634941
1	595959	0.9753007
1	595980	0.1087638
1	596051	0.4489739
1	596594	0.08401949
1	597116	0.03409174
1	597498	0.03409174
1	598165	0.0931403
1	598338	0.03620991
1	600615	0.9664585
1	600646	0.03676962
1	600707	0.03084027
1	600765	0.1089119
1	600800	0.03401656
1	600900	0.02433333
1	601048	0.9663611
1	601326	0.06647355
1	601467	0.03409174
1	601575	0.1032526
1	602362	0.7059121
1	602656	0.9483362
1	602895	0.03547459
1	603126	0.0414592
1	603137	0.04567195
1	603145	0.7059121
1	603394	0.03326843
1	603852	0.03453363
1	604122	0.06956344
1	604419	0.1032526
1	604856	0.9450392
1	606170	0.9168457
1	606685	0.07483981
1	607480	0.0543867
1	607568	0.03362541
1	607789	0.03604044
1	608484	0.03848096
1	609929	0.04846649
1	611125	0.04556791
1	611216	0.06333399
1	611573	0.05795349
1	613823	0.04061751
1	614257	0.1333285
1	614714	0.01969237
1	615110	0.03748439
1	615392	0.10151
1	615462	0.7851586
1	615688	0.09284553
1	616277	0.7368256
1	616380	0.05437451
1	616390	0.3637381
1	616397	0.0761977
1	616399	0.6859029
1	616524	0.01893989
1	617445	0.1418278
1	617480	0.5996617
1	617499	0.2163498
1	617535	0.8970775
1	617583	0.6722139
1	617670	0.06467064
1	617678	0.4160625
1	617685	0.2632631
1	617696	0.2948544
1	617704	0.1790241
1	617707	0.5872612
1	617719	0.7746162
1	617720	0.5962227
1	617721	0.5295167
1	617811	0.8481709
1	617856	0.5813253
1	617901	0.003058765
1	617902	0.5464724
1	617909	0.5089518
1	617914	0.7238885
1	617949	0.02899466
1	617991	0.8669152
1	618003	0.4728648
1	618009	0.8362377
1	618042	0.03725548
1	618066	0.504486
1	618086	0.6764126
1	618094	0.423693
1	618099	0.1879919
1	618107	0.8278475
1	618142	0.6567625
1	618178	0.01075581
1	618185	0.1508988
1	618362	0.08893142
1	618428	0.02285413
1	618504	0.5809382
1	618534	0.7606023
1	618576	0.1098625
1	619459	0.824079
1	620386	0.6708194
1	620675	0.7636992
1	620767	0.4539712
1	620800	0.5326102
1	620821	0.5904215
1	620825	0.868014
1	620845	0.1235323
1	620846	0.499487
1	620851	0.289766
1	621013	0.2785392
1	621031	0.5036021
1	621088	0.763883
1	621126	0.4939703
1	621270	0.7154043
1	621275	0.7981589
1	621281	0.6123568
1	621820	0.4067566
1	622752	0.0007089445
1	624318	0.2702408
1	624350	0.8320769
1	624485	0.5677048
1	624493	0.424437
1	624496	0.07222189
1	624684	0.507282
1	624752	0.4486886
1	624810	0.0315844
1	626095	0.4442187
1	626238	0.6550519
1	626366	0.8074069
1	626381	0.06775996
1	626391	0.0336191
1	627199	0.0761503
1	627355	0.05720204
1	627795	0.8081393
1	628119	0.0667652
1	628270	0.0742509
1	628480	0.9257994
1	628563	0.0323567
1	628838	0.02685154
1	628938	0.06508964
1	629233	0.02796764
1	629741	0.9269864
1	630001	0.2407223
1	630190	0.03174637
1	630347	0.7489437
1	630381	0.6080683
1	630439	0.1265227
1	630449	0.7787947
1	630748	0.3530227
1	632573	0.8798464
1	632709	0.05943319
1	632777	0.7872839
1	632803	0.02227918
1	632957	0.04524069
1	632982	0.5172874
1	633037	0.2636385
1	633070	0.3780685
1	633074	0.4488358
1	633089	0.5636577
1	633103	0.7693385
1	633134	0.04539526
1	633182	0.8258044
1	633190	0.3684187
1	633214	0.01854755
1	633291	0.1134115
1	633344	0.3386965
1	633377	0.954376
1	633402	0.7671242
1	633476	0.3521516
1	633575	0.940802
1	633648	0.1413454
1	633663	0.1057945
1	633716	0.8414757
1	633752	0.4825628
1	633758	0.5403688
1	633830	0.1884531
1	633919	0.04320262
1	633942	0.9867981
1	634011	0.04383132
1	634248	0.2011143
1	634311	0.009718664
1	634352	0.510915
1	634439	0.01479495
1	634464	0.385805
1	634578	0.07068622
1	634585	0.4592247
1	634598	0.1607985
1	634645	0.1903116
1	634711	0.3691048
1	634877	0.103885
1	634921	0.1304689
1	635028	0.4777005
1	635207	0.0584841
1	635253	0.1210271
1	635409	0.8101332
1	636505	0.06634885
1	637868	0.07388378
1	638003	0.1770879
1	638030	0.8902336
1	638204	0.8296996
1	638249	0.644273
1	638285	0.07251244
1	638347	0.3106381
1	638364	0.7466545
1	639220	0.0947226
1	639283	0.1192935
1	639471	0.7334712
1	639700	0.2808738
1	639821	0.03998647
1	639910	0.3996992
1	640038	0.04409723
1	640049	0.8665835
1	640108	0.2193119
1	640597	0.937183
1	640624	0.8059998
1	640713	0.8425932
1	640842	0.6905649
1	640920	0.3293301
1	641007	0.1491558
1	641070	0.02585562
1	641230	0.1265724
1	641238	0.8993742
1	641270	0.132325
1	641326	0.09422045
1	641434	0.07087844
1	641471	0.625895
1	641564	0.3477204
1	641703	0.3679116
1	643252	0.5099897
1	643952	0.336286
1	644673	0.3709779
1	651327	0.6431292
1	651415	0.8584716
1	654591	0.09381218
1	655071	0.03868987
1	655730	0.9325072
1	655808	0.201671
1	655940	0.05189887
1	656797	0.8152997
1	657124	0.9169556
1	657264	0.01465567
1	657395	0.2016199
1	657495	0.2316348
1	657602	0.04556167
1	658042	0.05515759
1	658317	0.06955839
1	658480	0.9144881
1	658504	0.0321179
1	658582	0.03143052
1	658667	0.03351109
1	658753	0.03357544
1	658896	0.07108501
1	658928	0.1144991
1	658935	0.05539114
1	659004	0.04154311
1	659068	0.891672
1	659106	0.006126165
1	659264	0.03850835
1	659497	0.05404022
1	659498	0.06784619
1	660005	0.03292566
1	660184	0.03205787
1	660347	0.02984945
1	660464	0.9298442
1	660874	0.03292566
1	660882	0.04688162
1	661288	0.02834461
1	661863	0.02888183
1	661957	0.03987131
1	661987	0.4554933
1	662117	0.9197682
1	662479	0.02944006
1	662617	0.03370702
1	662674	0.036854
1	662758	0.03835757
1	662845	0.03666952
1	662894	0.04035961
1	663006	0.7114028
1	663450	0.07611421
1	663505	0.02350673
1	663577	0.05212519
1	663605	0.04875459
1	663704	0.03220785
1	663748	0.272437
1	664085	0.0605761
1	664269	0.05101902
1	664345	0.06218664
1	664366	0.03688531
1	664448	0.04169271
1	664463	0.0365101
1	664518	0.03868858
1	664575	0.06214801
1	664612	0.106565
1	664665	0.9254096
1	664849	0.02960483
1	664965	0.1511988
1	665024	0.9108277
1	665054	0.9664816
1	665086	0.00799288
1	665152	0.04360156
1	665217	0.01907312
1	665244	0.4216529
1	665274	0.282274
1	665316	0.7482979
1	665363	0.01766001
1	665506	0.0307622
1	665509	0.9264481
1	665543	0.09466293
1	665592	0.05450937
1	665606	0.04450488
1	665611	0.6789007
1	665661	0.04493955
1	665679	0.9417031
1	665695	0.1041517
1	665774	0.1739225
1	665781	0.5103201
1	665814	0.02035018
1	665816	0.5303044
1	665842	0.9265634
1	665887	0.9798749
1	665968	0.9281459
1	665978	0.3309117
1	666064	0.4740699
1	666078	0.3665601
1	666124	0.1575701
1	666141	0.6598039
1	666240	0.9392936
1	666290	0.8036712
1	666298	0.03115275
1	666380	0.1420791
1	666473	0.05268368
1	666483	0.0177737
1	666591	0.1223944
1	666642	0.06252521
1	666656	0.03125803
1	666809	0.03279328
1	666926	0.04464597
1	667167	0.6951319
1	667278	0.07150689
1	667282	0.04402649
1	667286	0.06768681
1	667471	0.04675948
1	667766	0.3568663
1	667777	0.0420706
1	667890	0.02590299
1	667893	0.04599733
1	667999	0.9162319
1	668132	0.06296091
1	668179	0.06872873
1	668413	0.4681141
1	668444	0.7656152
1	668467	0.8952113
1	668477	0.07160995
1	668493	0.7559231
1	668509	0.9883027
1	668542	0.7188739
1	668584	0.8553568
1	668597	0.7273919
1	668607	0.9862485
1	668611	0.1153695
1	668643	0.3868099
1	668658	0.5062496
1	668675	0.5859696
1	668774	0.9403472
1	668906	0.03299648
1	668957	0.9281612
1	669559	0.02657182
1	669603	0.9866836
1	669699	0.7959738
1	669734	0.9348745
1	669763	0.5908611
1	669805	0.01618134
1	669834	0.9266933
1	669850	0.01544658
1	669926	0.8508128
1	669984	0.05097444
1	670050	0.03085344
1	670122	0.9317535
1	670192	0.05446894
1	670263	0.03380002
1	670398	0.04943117
1	670411	0.6444238
1	670479	0.04964931
1	670551	0.03142348
1	670698	0.6655722
1	670723	0.9202297
1	670724	0.9165052
1	670734	0.05362793
1	670796	0.03279328
1	670821	0.04090441
1	670972	0.9114769
1	671067	0.03139242
1	671109	0.9240953
1	671219	0.9240953
1	671236	0.03111412
1	671247	0.04221897
1	671391	0.03969218
1	671440	0.08069003
1	671481	0.9137584
1	671520	0.05158318
1	671535	0.03042388
1	671572	0.100599
1	671613	0.9086515
1	671623	0.8892191
1	671683	0.09435339
1	671702	0.03377062
1	671747	0.05484237
1	671834	0.9162072
1	672030	0.04086945
1	672236	0.7598558
1	672297	0.8111204
1	672305	0.6192575
1	672324	0.5849346
1	672326	0.7564832
1	672335	0.5201663
1	672357	0.8908099
1	672541	0.3493966
1	672545	0.3548899
1	672599	0.633799
1	672663	0.04404752
1	672695	0.690249
1	672914	0.6003847
1	673072	0.3929768
1	673087	0.7251723
1	673155	0.4941477
1	673227	0.1212014
1	673243	0.4009014
1	673282	0.03950791
1	673405	0.9546723
1	673407	0.9092353
1	673523	0.9821149
1	673591	0.03992376
1	673618	0.7787678
1	673698	0.04282346
1	674028	0.9450392
1	674032	0.04137167
1	674266	0.079146
1	674579	0.02258729
1	674743	0.9270077
1	674752	0.03139948
1	674776	0.03139948
1	674995	0.80015
1	675039	0.03409174
1	675105	3.147031e-05
1	675149	0.9624034
1	675574	0.05427815
1	675592	0.05235704
1	675972	0.08660087
1	676355	0.9227107
1	676563	0.06551274
1	676915	0.1070353
1	677284	0.9147463
1	677821	0.09681395
1	677839	0.6692677
1	678251	0.05641635
1	678412	0.6032588
1	678547	0.1696155
1	678601	0.1022456
1	678880	0.09117238
1	679914	0.02404034
1	680187	0.9457213
1	680189	0.9457213
1	680426	0.832322
1	680836	0.06236821
1	681125	0.05132723
1	681515	0.9707728
1	681932	0.03409174
1	681985	0.02544629
1	682745	0.6089226
1	682880	0.0772731
1	683800	0.03544155
1	684155	0.02166566
1	684193	0.05439506
1	684439	0.0399471
1	684451	0.7059121
1	685054	0.08967329
1	685228	0.8196217
1	686278	0.07600029
1	686402	0.7059121
1	686418	0.0772731
1	686686	0.7059121
1	686723	0.03409174
1	686859	0.03409174
1	687403	0.9483362
1	687452	0.9483362
1	687682	0.04432326
1	687849	0.05684868
1	689682	0.03409174
1	690922	0.06236821
1	692108	0.7059121
1	692645	0.9483362
1	692676	0.02018109
1	692810	0.03409174
1	692825	0.9483362
1	692849	0.03409174
1	692875	0.1309204
1	692927	0.04646978
1	692985	0.06236821
1	693094	0.2999094
1	693099	0.04268998
1	693105	0.06506927
1	693106	0.01382906
1	693232	0.07191474
1	693642	0.9147463
1	693661	0.04221294
1	693694	0.05366015
1	693940	0.1150422
1	694073	0.9805262
1	694646	0.07069725
1	694741	0.04419795
1	695120	0.07069725
1	695242	0.6019039
1	695473	0.9483362
1	695501	0.0772731
1	695577	0.9483362
1	695658	0.06688895
1	695771	0.05878004
1	696138	0.06925997
1	696196	0.7810274
1	696233	0.6019039
1	696674	0.7044448
1	696742	0.9483362
1	696897	0.07349975
1	697080	0.2847189
1	697352	0.9454482
1	697522	0.03409174
1	697534	0.05826656
1	697578	0.7492881
1	697792	0.08027933
1	697822	0.9608723
1	698045	0.06397484
1	698482	0.8543442
1	699246	0.08709497
1	699314	0.08492482
1	699514	0.9268669
1	699798	5.220013e-05
1	700925	0.09357306
1	701660	0.09057659
1	702165	0.0791255
1	702167	0.0791255
1	702760	0.9483362
1	702986	0.02052347
1	703091	0.06283373
1	703173	0.02676788
1	703304	0.0638948
1	703342	0.9571741
1	703370	0.03409174
1	703511	0.9483362
1	703525	0.1103171
1	704344	0.08098084
1	704509	0.05591224
1	705107	0.7471554
1	705131	0.795362
1	705239	0.07097611
1	705258	0.06594914
1	705278	0.9483362
1	705360	0.9483362
1	705530	0.07682529
1	705531	0.08714772
1	706144	0.492936
1	706757	0.267987
1	706919	0.1272002
1	706980	0.1619414
1	707066	0.5334407
1	707807	0.4350154
1	710289	0.8049003
1	710535	0.9147463
1	711263	0.832322
1	711963	0.7310607
1	713281	0.7310607
1	713407	0.1556188
1	713442	0.6041619
1	714051	0.1374055
1	714271	0.4698378
1	714433	0.09870987
1	715024	0.4768275
1	715096	0.832322
1	715461	0.5501008
1	715507	0.9147463
1	715592	0.6568168
1	716000	0.3089657
1	716553	0.8610909
1	716573	0.9619434
1	716598	0.1840434
1	716807	0.1016109
1	716860	0.6000624
1	717001	0.708099
1	717056	0.3752825
1	717173	0.9483362
1	717251	0.2938336
1	717407	0.6518146
1	717489	0.4005386
1	717559	0.4312488
1	717579	0.9483362
1	717819	0.1566873
1	718001	0.9536757
1	718011	0.8101724
1	718017	0.5207114
1	718047	0.3211202
1	718257	0.2539733
1	718287	0.2903791
1	718477	0.5094454
1	718695	0.9483362
1	718719	0.9483362
1	718722	0.9483362
1	719310	0.9483362
1	719573	0.5810517
1	719696	0.5015692
1	719698	0.9536757
1	719920	0.9610823
1	719956	0.7178152
1	719988	0.2953523
1	720023	0.407566
1	720030	0.2799246
1	720056	0.9457213
1	720087	0.6000624
1	720095	0.3015537
1	720677	0.2305265
1	720702	0.5045063
1	720703	0.2346028
1	720945	0.9196114
1	721242	0.525609
1	721274	0.3284833
1	721425	0.1389468
1	721432	0.3877739
1	721455	0.372554
1	721489	0.6177163
1	722085	0.6494872
1	722178	0.6470615
1	722359	0.5678413
1	722561	0.3511367
1	722887	0.2864985
1	722925	0.0007997203
1	723023	0.0006078861
1	723332	0.9147463
1	723459	0.1820507
1	723560	0.0006955001
1	723579	0.3532372
1	723605	0.4116842
1	723662	0.9425313
1	723891	0.4155717
1	723919	0.0006078861
1	723981	0.3691333
1	723991	0.3691333
1	724086	0.5798232
1	724124	0.001121759
1	724160	0.4155717
1	724205	0.3691333
1	724210	0.4507583
1	724318	0.6518146
1	724409	0.4044283
1	725067	0.0009572284
1	725505	0.2286733
1	725562	0.0006972326
1	725647	0.6876689
1	725672	0.7223191
1	725797	0.9564311
1	725896	0.1448171
1	725919	0.2646018
1	726789	0.6518146
1	727490	0.0006078861
1	727744	0.3850564
1	728246	0.6518146
1	729315	0.0003655497
1	729445	0.2358236
1	730177	0.2358236
1	730981	0.1624432
1	731228	0.2940387
1	731479	0.2632445
1	732924	0.7493981
1	733691	0.02244028
1	733776	0.6266344
1	735294	0.1129178
1	735312	0.0004106086
1	735615	0.2714697
1	735812	0.1334212
1	735818	0.9388439
1	735828	0.1338403
1	735834	0.958231
1	735843	0.1533395
1	735945	0.1541666
1	735954	0.9353716
1	736027	0.01649885
1	736433	0.9640596
1	736641	0.0005023765
1	736658	0.07098491
1	737316	0.9353716
1	737431	0.9353716
1	737659	0.9388439
1	738413	0.7493981
1	738629	0.9388439
1	739076	0.9118658
1	739362	0.8210174
1	739567	0.9388439
1	739623	0.8849884
1	740111	0.9388439
1	740114	0.9388439
1	740119	0.7493981
1	740131	0.2133525
1	740172	0.6241995
1	740190	0.9303015
1	740213	0.2133525
1	740222	0.9303015
1	740251	0.007226059
1	740277	0.9303015
1	740483	0.9303015
1	740745	0.9388439
1	740771	0.9388439
1	741215	0.9303015
1	741392	0.7413497
1	741565	0.9353716
1	741775	0.2764427
1	741791	0.931574
1	742021	0.9303015
1	742144	0.9353716
1	743049	0.1255449
1	743125	0.0108736
1	744324	0.9353716
1	744411	0.9741802
1	744469	0.9369206
1	744685	0.1397225
1	744872	0.4265243
1	745031	0.4365438
1	745083	0.007499038
1	745418	0.004502245
1	745437	0.0172405
1	745570	0.1246038
1	745589	0.3174035
1	745949	0.1534946
1	746020	0.00952912
1	746333	0.0004318573
1	747623	0.05004259
1	747802	0.0003067118
1	747824	0.347255
1	747830	0.000241371
1	747844	0.000241371
1	747922	0.001204496
1	747937	0.01243843
1	747994	0.06437164
1	748462	0.06231802
1	748843	0.01568418
1	749115	0.01821093
1	749117	0.01821093
1	750856	0.0002685064
1	750933	0.7872645
1	751896	0.0003457662
1	752133	0.0003186598
1	752330	0.06267517
1	752388	0.0003146181
1	752844	0.07944451
1	753566	0.325787
1	754387	0.0001804569
1	754472	0.01379009
1	754622	0.1465463
1	754732	8.091555e-05
1	754801	0.000161846
1	754883	0.123272
1	754897	0.0003277725
1	754906	0.07150425
1	754909	0.1076812
1	754934	0.1282978
1	754975	0.01275699
1	755084	0.325787
1	755126	0.2863294
1	755317	0.03095469
1	755366	0.01024302
1	755368	0.007181072
1	755369	0.01157969
1	755370	0.01037673
1	755371	0.01024302
1	755592	0.05722281
1	755969	1.496262e-05
1	756124	0.04273328
1	756152	0.04609345
1	756201	1.321426e-05
1	756297	0.04087168
1	756361	0.1201679
1	756429	0.02090686
1	757120	0.01747346
1	757846	0.09586455
1	758091	0.01652033
1	758379	0.01672004
1	759114	0.1534946
1	759598	0.325787
1	759738	0.3271975
1	759805	0.5669678
1	759865	0.1534946
1	759962	0.02126583
1	760122	0.02813786
1	760213	0.5781882
1	760220	0.01335384
1	760298	0.945329
1	760355	0.0005011611
1	760420	0.05697838
1	760501	0.07367836
1	760988	0.175353
1	761254	0.5521505
1	761462	0.1534319
1	761465	0.2437618
1	761553	0.9172553
1	761590	0.04515534
1	761705	0.8435783
1	761821	0.2239731
1	762699	0.372816
1	762751	0.5400864
1	762762	0.5679162
1	762857	0.5911772
1	762915	0.4309708
1	763032	0.3181955
1	763164	0.1633604
1	763204	0.02179871
1	763280	0.0143748
1	763624	0.008162715
1	764169	0.310551
1	764574	0.01621918
1	764780	0.001690426
1	765261	0.3839511
1	765511	0.6337365
1	767227	0.0123584
1	768292	0.4133889
1	768930	0.5401097
1	769618	0.9034682
1	769667	0.01598849
1	769923	0.416255
1	769984	0.8853845
1	771088	0.1552566
1	771644	0.1797157
1	772188	0.2516399
1	772236	0.1534946
1	772239	0.1774363
1	772284	0.5383408
1	772410	0.2487325
1	772411	0.2487325
1	772509	0.1534946
1	772546	0.7508505
1	772636	0.9963667
1	772655	0.3573664
1	772791	0.1187117
1	772792	0.2603234
1	772800	0.2405889
1	772816	0.4420528
1	772871	0.9817356
1	772878	0.1534946
1	772968	0.1541669
1	773221	0.1534946
1	773269	0.66075
1	773548	0.4567383
1	774146	0.03832209
1	774243	0.6337365
1	774407	0.1541669
1	774659	0.1534946
1	774875	0.2245454
1	774902	0.1718801
1	774904	0.1672677
1	774977	0.414947
1	774978	0.2539227
1	775006	0.1522581
1	775033	0.1512754
1	775110	0.1446406
1	775179	0.8791201
1	775386	0.1777574
1	775435	0.1536674
1	775445	0.1536674
1	775499	0.8517382
1	775851	0.08464166
1	776734	0.1466835
1	777712	0.2486353
1	778487	0.1534946
1	778985	0.158328
1	779224	0.1541669
1	779604	0.1774363
1	779611	0.1614894
1	779616	0.844782
1	779631	0.2899639
1	779650	0.4091544
1	779668	0.3800802
1	780043	0.1607629
1	780422	0.3423546
1	780830	0.3418915
1	780878	0.6010833
1	780893	0.5333102
1	780968	0.5333102
1	781002	0.5062097
1	781020	0.6337365
1	781026	0.5062097
1	781115	0.5277062
1	781148	0.5277062
1	781249	0.1589501
1	781268	0.1515034
1	781289	0.1317049
1	781301	0.1532087
1	781343	0.1317049
1	781364	0.1964246
1	781408	0.153693
1	781452	0.5303454
1	781476	0.5203961
1	781484	0.5613599
1	781497	0.6440606
1	781506	0.5230098
1	781544	0.7193683
1	781575	0.6440606
1	781578	0.7310974
1	781645	0.642984
1	781663	0.5305487
1	781665	0.7708639
1	781681	0.4857557
1	781710	0.4187434
1	781836	0.09540768
1	781929	0.1679471
1	782221	0.8148563
1	782233	0.7136735
1	782254	0.8171626
1	782271	0.8127552
1	782272	0.7983972
1	782283	0.8499502
1	782310	0.895028
1	782326	0.8974133
1	782411	0.8385705
1	782566	0.4618939
1	782840	0.9532879
1	783049	0.5796126
1	783052	0.6376628
1	783256	0.5690019
1	783334	0.2918471
1	783409	0.2946147
1	783566	0.7691524
1	783787	0.2308399
1	783818	0.2946147
1	783870	0.2946147
1	784299	0.2962882
1	784541	0.1534946
1	784960	0.5660309
1	785694	0.0912174
1	785695	0.1135196
1	786119	0.4325383
1	786219	0.6142287
1	786987	0.1863008
1	787306	0.9166268
1	787336	0.04440942
1	787471	0.1644907
1	787475	0.5122517
1	787482	0.8690599
1	787517	0.009846751
1	787639	0.1554533
1	787752	0.9345995
1	787796	0.6149682
1	787932	0.438347
1	788064	0.6515586
1	788159	0.9431535
1	788532	0.5710568
1	789002	0.09759699
1	789296	0.3522004
1	789300	0.4303465
1	789604	0.07765261
1	790621	0.09179179
1	795013	0.03011361
1	795414	0.1770768
1	795924	0.1429494
1	795954	0.2603654
1	795981	0.1513482
1	795988	0.03518399
1	796042	0.02523727
1	796135	0.4882866
1	796385	0.3775292
1	796631	0.2285158
1	796712	0.9942595
1	796840	0.01394074
1	797938	0.9468123
1	797955	0.6381793
1	797956	0.9995431
1	797963	0.7453377
1	797979	0.5940273
1	798057	0.01388708
1	798088	0.7541635
1	798117	0.6136114
1	798250	0.5784005
1	798297	0.876892
1	798323	0.07894298
1	798439	0.01422087
1	798481	0.9826203
1	798544	0.170737
1	798613	0.4386967
1	798620	0.03907871
1	798736	0.7768738
1	798965	0.125827
1	799547	0.5877209
1	799820	0.5210008
1	800167	0.2629396
1	800272	0.3636605
1	800283	0.9249473
1	800342	0.1463814
1	800355	0.1169135
1	800393	0.8375646
1	800995	0.1067415
1	801121	0.9029623
1	801229	0.2581313
1	801271	0.1134665
1	801407	0.6231405
1	801422	0.1321131
1	801474	0.2049654
1	801539	0.9256391
1	801703	0.1446636
1	801755	0.3039459
1	801789	0.8796633
1	801889	0.6753892
1	801895	0.7326931
1	801969	0.0962348
1	802318	0.7436963
1	802356	0.129373
1	802456	0.972794
1	802478	0.9134631
1	802491	0.426589
1	802500	0.2348656
1	802516	0.426589
1	802546	0.6634472
1	802551	0.533156
1	802666	0.09860154
1	802853	0.5261629
1	802912	0.8507301
1	802917	0.9384655
1	802995	0.9623198
1	803038	0.4154068
1	803128	0.4365505
1	803138	0.1515321
1	803175	0.1742831
1	803186	0.156539
1	803239	0.6720342
1	803264	0.182688
1	803276	0.4484698
1	803291	0.1353314
1	803325	0.9999511
1	803377	0.1655442
1	803417	0.178323
1	803422	0.2630468
1	803439	0.6255589
1	803482	0.281947
1	803485	0.8588142
1	803564	0.8174301
1	803570	0.2870385
1	803573	0.7021672
1	803633	0.8042016
1	803648	0.3532641
1	804015	0.9289885
1	804043	0.3750488
1	804114	0.6520541
1	804139	0.6459085
1	804295	0.4310613
1	804299	0.4582655
1	804300	0.4553753
1	804466	0.01575857
1	805044	0.7514907
1	805176	0.8097924
1	805212	0.8486542
1	805335	0.6000226
1	805443	0.2394341
1	805464	0.4450822
1	805494	0.4551194
1	805506	0.4676801
1	805568	0.1712981
1	805600	0.7503762
1	805604	0.2197082
1	806390	0.3671054
1	806478	0.8314339
1	806515	0.3097944
1	806559	0.6883198
1	806565	0.8799568
1	806730	0.374739
1	806753	0.2821147
1	807547	0.3619633
1	807564	0.3104521
1	807568	0.3160448
1	807633	0.2154572
1	807647	0.2506049
1	807719	0.283788
1	807730	0.6661917
1	807737	0.3361567
1	807743	0.3250268
1	807788	0.4929917
1	807797	0.09560008
1	808068	0.7325525
1	808070	0.8547194
1	808079	0.0893184
1	808112	0.362285
1	808136	0.4932029
1	808140	0.2807949
1	808178	0.3791941
1	808180	0.3893974
1	808184	0.3589485
1	808248	0.991748
1	808282	0.362285
1	808295	0.2014834
1	808305	0.694462
1	808312	0.07978985
1	808320	0.7166755
1	808326	0.1481388
1	808358	0.362285
1	808359	0.3518325
1	808365	0.3886113
1	808385	0.346434
1	808493	0.4197932
1	808499	0.2955059
1	808503	0.2955059
1	808507	0.3934214
1	808577	0.1909381
1	808597	0.2615494
1	808623	0.3395356
1	808659	0.8162086
1	808712	0.6221209
1	808717	0.4227111
1	808722	0.5752203
1	808755	0.5727879
1	808769	0.2000384
1	809843	0.9435776
1	810612	0.6157001
1	810639	0.5516998
1	810644	0.9412543
1	810666	0.5836109
1	810812	0.8305671
1	810870	0.1497273
1	810871	0.2927995
1	810876	0.8491276
1	810895	0.869575
1	810904	0.9034842
1	813584	0.1887606
1	813848	0.05618556
1	813953	0.01964127
1	813974	0.0004811298
1	813989	0.001762984
1	814031	0.5792768
1	814061	0.1032634
1	814067	0.5611737
1	814085	0.07404499
1	814086	0.01130178
1	814091	0.2879769
1	816663	0.8431571
1	816726	0.2808159
1	816783	0.5918977
1	816792	0.02952854
1	816852	0.2835422
1	816867	0.4485662
1	816873	0.570751
1	816900	0.585792
1	822888	0.1341119
1	823031	0.9875271
1	824641	0.8874302
1	824644	0.8467189
1	824646	0.1711274
1	824679	0.7746482
1	824987	0.2568886
1	826955	0.5608774
1	826966	0.4899978
1	827068	0.6629088
1	827078	0.7051574
1	827257	0.9148076
1	827371	0.6823985
1	827387	0.5569889
1	827718	0.5878537
1	827805	0.4785845
1	827862	0.8094319
1	827869	0.332018
1	828292	0.2534292
1	828848	0.979344
1	829037	0.3254301
1	829077	0.5644931
1	829780	0.4727179
1	829821	0.740362
1	829844	0.99139
1	829851	0.3816479
1	829974	0.6298171
1	830055	0.7412481
1	830297	0.8542821
1	830453	0.7678451
1	830561	0.6693333
1	831410	0.1345467
1	831421	0.5318804
1	832218	0.7813004
1	832530	0.4457969
1	834845	0.6782048
1	834924	0.5768777
1	835023	0.6595786
1	835079	0.5456301
1	836042	0.1561319
1	836100	0.7451153
1	836169	0.1904382
1	836218	0.6725668
1	836277	0.9130212
1	836316	0.5031246
1	836373	0.9262219
1	836583	0.1546742
1	836595	0.4729099
1	836605	0.3872134
1	836670	0.6111791
1	836728	0.9886724
1	836729	0.5944864
1	836753	0.1974964
1	836788	0.3120222
1	837520	0.9813845
1	837605	0.3686278
1	837620	0.3568121
1	837634	0.2635197
1	837722	0.2546286
1	837817	0.504993
1	837826	0.5139479
1	837861	0.5139479
1	837882	0.5469154
1	837884	0.5469154
1	837909	0.5139479
1	837924	0.5139479
1	837990	0.875622
1	838006	0.875622
1	838015	0.7819958
1	838026	0.8220586
1	838063	0.8489272
1	838082	0.4883912
1	838138	0.7974247
1	838204	0.8600519
1	838207	0.9145737
1	838237	0.623962
1	838271	0.3854399
1	838711	0.8980069
1	838720	0.714757
1	838756	0.714757
1	839382	0.7981435
1	840447	0.4668779
1	840675	0.605134
1	840714	0.793953
1	840940	0.6437715
1	841101	0.6312907
1	841192	0.7981435
1	841274	0.7981435
1	841389	0.9190456
1	841419	0.07082122
1	841527	0.7868883
1	841542	0.8128091
1	841563	0.9279602
1	841566	0.958739
1	841628	0.7478709
1	841632	0.7253942
1	841646	0.793953
1	841668	0.5915722
1	841829	0.7106358
1	841870	0.6579935
1	841966	0.7407838
1	841982	0.06997983
1	842192	0.5909996
1	842264	0.9253327
1	842333	0.7633833
1	842342	0.5890081
1	842371	0.7072106
1	842522	0.4046561
1	842538	0.7076061
1	842576	0.1972376
1	842681	0.8910828
1	842712	0.6388152
1	842722	0.5837403
1	842735	0.7213384
1	843059	0.7627699
1	843161	0.3800136
1	843297	0.428743
1	843300	0.428743
1	843310	0.4766398
1	843401	0.993501
1	843662	0.5646485
1	843669	0.6420759
1	843786	0.5532912
1	843837	0.1960212
1	844071	0.02948678
1	844164	0.60889
1	844227	0.1037105
1	844357	0.4506043
1	844374	0.6999417
1	844382	0.6110388
1	844386	0.6042258
1	844387	0.6497417
1	844393	0.5899859
1	844409	0.6647753
1	844450	0.6087185
1	844477	0.8293182
1	844572	0.5933675
1	844581	0.4767698
1	844582	0.4790831
1	844630	0.7113036
1	844845	0.5223373
1	844884	0.4755788
1	845376	0.8631393
1	846103	0.7547917
1	846325	0.5128116
1	846409	0.5128116
1	846601	0.3294046
1	846757	0.4774728
1	846776	0.4654471
1	846818	0.3820025
1	846847	0.4338531
1	846890	0.370186
1	847182	0.6758085
1	847220	0.9497109
1	847226	0.7824882
1	847248	0.8647059
1	847277	0.9501214
1	847299	0.1840968
1	847329	0.6806795
1	847354	0.8826764
1	847362	0.8277019
1	847591	0.3036938
1	847712	0.460231
1	847756	0.8134038
1	847787	0.3139277
1	847803	0.7399185
1	847848	0.7513894
1	847850	0.7449763
1	847883	0.7335198
1	847924	0.7335198
1	847938	0.7335198
1	847939	0.7335198
1	847941	0.7335198
1	847971	0.7992012
1	848007	0.7335198
1	848010	0.7335198
1	848051	0.8664679
1	848076	0.7531406
1	848100	0.4630069
1	848108	0.7531406
1	848160	0.7531406
1	848390	0.8149374
1	848429	0.8404534
1	848430	0.7731493
1	848510	0.8404534
1	848629	0.8317018
1	848630	0.8317018
1	848696	0.6983206
1	848837	0.7139099
1	848852	0.7139099
1	848911	0.8313921
1	848912	0.8313921
1	848932	0.8404534
1	848938	0.8404534
1	848939	0.8664679
1	848944	0.8404534
1	848988	0.8780578
1	848995	0.8123583
1	848996	0.8404534
1	849051	0.8404534
1	849072	0.8416858
1	849121	0.7548545
1	849140	0.9181481
1	849200	0.7505769
1	849258	0.7551346
1	849265	0.6757769
1	849270	0.7551346
1	849290	0.607251
1	849296	0.7997497
1	849326	0.8340831
1	851862	0.8338115
1	852026	0.07526158
1	852030	0.1043947
1	852190	0.5653402
1	852195	0.5928957
1	852196	0.469571
1	852213	0.5002455
1	852258	0.4097887
1	852394	0.02563114
1	852519	0.3849719
1	852546	0.5570859
1	852591	0.3565805
1	852759	0.9615414
1	852876	0.3261274
1	852898	0.3718242
1	852943	0.8852192
1	853129	0.3996081
1	853169	0.9825053
1	853177	0.9944475
1	853252	0.2607735
1	853274	0.6135613
1	853512	0.7456924
1	853574	0.3469838
1	853658	0.965611
1	853696	0.7452524
1	853697	0.8772337
1	853753	0.1909095
1	853781	0.2632809
1	853945	0.8213468
1	854040	0.3490878
1	854052	0.184021
1	854084	0.4195
1	854145	0.383317
1	854227	0.6462692
1	854249	0.3372313
1	854277	0.4299019
1	854321	0.3821855
1	854326	0.6979231
1	854423	0.347857
1	854712	0.3821855
1	855224	0.3725329
1	855254	0.5382508
1	855295	0.8934348
1	855304	0.4307049
1	855412	0.6160488
1	855417	0.3725329
1	855435	0.3969972
1	855442	0.6337785
1	855461	0.5855003
1	855481	0.9937032
1	855529	0.6891349
1	855542	0.9150277
1	855610	0.7823411
1	855638	0.6336225
1	855669	0.7513677
1	855693	0.6676592
1	855862	0.4593242
1	855970	0.5766697
1	855979	0.8827652
1	856392	0.9227864
1	856399	0.1651089
1	856400	0.109761
1	856423	0.7556715
1	856533	0.2395408
1	856534	0.3318318
1	856549	0.8234854
1	859219	0.1565952
1	859395	0.4297058
1	860723	0.4927527
1	861823	0.9112747
1	862931	0.7799805
1	863720	0.6129915
1	863786	0.6897836
1	863913	0.518055
1	863952	0.5490957
1	864285	0.6272026
1	864623	0.8787377
1	864664	0.8249565
1	865105	0.504291
1	865193	0.788834
1	866098	0.6544841
1	866099	0.6544841
1	866422	0.542868
1	866612	0.5702796
1	866627	0.8422316
1	867008	0.5651826
1	867288	0.540467
1	868222	0.8531234
1	868545	0.8193218
1	868595	0.6756131
1	868638	0.6426484
1	869402	0.5296388
1	869512	0.9556449
1	869586	0.3609593
1	869642	0.6641229
1	869658	0.6769157
1	869712	0.5988099
1	869731	0.5997866
1	869741	0.5997866
1	869777	0.5767951
1	869805	0.5996645
1	869809	0.6048719
1	870005	0.2638979
1	870370	0.9602175
1	870400	0.2131578
1	870729	0.544524
1	870772	0.6143523
1	870792	0.7553322
1	870869	0.7909689
1	871081	0.8813113
1	871186	0.8546293
1	871249	0.3200467
1	871527	0.681469
1	871880	0.6419387
1	871891	0.6973036
1	871923	0.675157
1	872161	0.6830768
1	872390	0.6602839
1	872870	0.9690862
1	872927	0.625577
1	873105	0.9691061
1	873224	0.6584801
1	873845	0.9661002
1	873919	0.6607346
1	873928	0.9363232
1	874951	0.6531208
1	876157	0.5512554
1	876231	0.7228551
1	876275	0.7530882
1	876390	0.790253
1	876576	0.7192042
1	876601	0.5556496
1	876713	0.4885181
1	876715	0.5619338
1	876727	0.549975
1	876732	0.6098911
1	876814	0.7129014
1	876885	0.4638842
1	876897	0.5331664
1	876918	0.4817676
1	877154	0.4723523
1	880439	0.8815411
1	880441	0.9279803
1	880450	0.6455193
1	880494	0.4864208
1	880552	0.8597638
1	880561	0.8940289
1	880601	0.6623613
1	880624	0.7202872
1	880630	0.8070516
1	880964	0.5109613
1	880979	0.5523993
1	881009	0.6787643
1	881021	0.6787643
1	881043	0.6787643
1	881049	0.6787643
1	881059	0.6787643
1	881073	0.6823901
1	881105	0.6787643
1	881118	0.6823901
1	881119	0.6787643
1	881146	0.5372913
1	881156	0.6823901
1	881180	0.6823901
1	881202	0.6934511
1	881236	0.580477
1	881244	0.4366229
1	881273	0.5695882
1	881286	0.5765522
1	881320	0.4808592
1	881354	0.5596294
1	881478	0.7583898
1	881492	0.6398041
1	881532	0.80949
1	881561	0.80949
1	881569	0.6369119
1	881587	0.4659464
1	881594	0.80949
1	881626	0.6369119
1	881641	0.6413017
1	881654	0.6413017
1	881686	0.6413017
1	881689	0.6650821
1	881718	0.6413017
1	881722	0.6413017
1	881773	0.6784462
1	881799	0.227109
1	881801	0.2384853
1	881820	0.2384853
1	881894	0.6605069
1	881904	0.7010831
1	881943	0.6000756
1	881944	0.6258218
1	881949	0.601937
1	881964	0.5155711
1	883345	0.4610381
1	883485	0.9477575
1	883698	0.6096091
1	883747	0.977569
1	884202	0.7864415
1	884323	0.3459403
1	886543	0.7139483
1	886585	0.7145341
1	886629	0.6769643
1	887086	0.2935083
1	887462	0.804101
1	887928	0.8621166
1	887938	0.3224934
1	887943	0.1502239
1	888083	0.9486279
1	888322	0.858108
1	888345	0.3226182
1	888364	0.3832891
1	889776	0.7139483
1	889891	0.7864415
1	890006	0.2768727
1	890031	0.8252037
1	890814	0.4569709
1	890937	0.7044003
1	892171	0.5938293
1	892197	0.665736
1	893130	0.6387101
1	894784	0.5103297
1	894957	0.6181191
1	895551	0.6211214
1	895554	0.647655
1	895665	0.2788936
1	895668	0.2615789
1	895714	0.6019346
1	895837	0.3252074
1	896125	0.6736262
1	896193	0.8881488
1	896222	0.5986426
1	896335	0.7186906
1	896371	0.9189102
1	896372	0.8218939
1	896377	0.9190378
1	896624	0.4467656
1	896667	0.8278607
1	896681	0.7833117
1	896755	0.5241312
1	896763	0.8035264
1	896768	0.8988054
1	896769	0.6177253
1	896789	0.6651351
1	896990	0.4063593
1	897160	0.925638
1	897295	0.7234002
1	897349	0.7599797
1	897400	0.781932
1	897484	0.1809233
1	897647	0.2264116
1	897690	0.8944616
1	898007	0.292543
1	898327	0.8153382
1	898626	0.6297102
1	898704	0.2897464
1	899582	0.2897464
1	899790	0.7820593
1	900179	0.8679557
1	900195	0.4483317
1	900496	0.919987
1	900609	0.2700402
1	900810	0.4677173
1	901310	0.7394798
1	901719	0.7938389
1	902826	0.6386724
1	903359	0.9300765
1	903421	0.8374882
1	903438	0.9546745
1	903458	0.560295
1	903504	0.7537207
1	903556	0.5350874
1	903577	0.3648708
1	903808	0.5866713
1	903872	0.1611171
1	904033	0.6688069
1	904112	0.9491737
1	904144	0.9511658
1	904272	0.9528999
1	904850	0.869657
1	904868	0.5724823
1	905016	0.9632856
1	905044	0.9732843
1	905634	0.7560936
1	905659	0.9826527
1	905997	0.9616442
1	906165	0.6881404
1	906249	0.3748994
1	906257	0.7510509
1	906283	0.9566546
1	906339	0.995496
1	906389	0.8497746
1	906467	0.6984154
1	906470	0.3997652
1	906565	0.9508119
1	906576	0.3971354
1	906582	0.8724272
1	906587	0.8263194
1	906841	0.9345786
1	907393	0.3808031
1	908518	0.998109
1	909040	0.7612754
1	909072	0.8804886
1	909211	0.5825796
1	909348	0.6989366
1	909443	0.9928874
1	909628	0.7521604
1	909685	0.8814861
1	909786	0.9357161
1	909845	0.9242134
1	909977	0.9596086
1	910053	0.9690427
1	910069	0.8139606
1	910117	0.6245525
1	910372	0.4992202
1	910441	0.7701028
1	910489	0.978697
1	910576	0.7201429
1	910630	0.9689826
1	910733	0.8953163
1	910742	0.4929098
1	910957	0.4244393
1	910966	0.6095331
1	911039	0.9991871
1	911441	0.8977992
1	911494	0.7030998
1	911792	0.7759232
1	911861	0.8338125
1	911899	0.9774574
1	912007	0.5107875
1	912008	0.7528254
1	912014	0.9850361
1	912136	0.691269
1	912206	0.706639
1	912627	0.6545258
1	912836	0.9340874
1	912909	0.9557447
1	912978	0.6379444
1	912990	0.5478416
1	913071	0.5643895
1	913121	0.4982552
1	913141	0.9036211
1	913173	0.9699812
1	913176	0.9947251
1	913344	0.9302919
1	913391	0.9810489
1	913456	0.9636132
1	913458	0.7221886
1	913473	0.7221886
1	913646	0.9810489
1	913748	0.8310636
1	913828	0.6637099
1	913833	0.9760411
1	913843	0.6806574
1	913850	0.7372532
1	913873	0.7052326
1	913931	0.9401252
1	913945	0.7172921
1	913951	0.9624106
1	914124	0.9909442
1	914141	0.9383508
1	914148	0.9710101
1	914150	0.8503078
1	914227	0.9821276
1	914265	0.8577937
1	914297	0.8976899
1	914472	0.631833
1	914545	0.6470454
1	914547	0.4389153
1	914623	0.9956442
1	914634	0.4408842
1	914658	0.9405477
1	914701	0.9225768
1	914753	0.4294015
1	914826	0.7960419
1	914903	0.9833233
1	914914	0.9868993
1	914925	0.8380053
1	914929	0.7726243
1	915060	0.563415
1	915206	0.9803116
1	915225	0.8826301
1	915370	0.5557677
1	915613	0.8243606
1	915675	0.6124989
1	915682	0.6335725
1	915740	0.6684709
1	915833	0.9283264
1	915994	0.9804949
1	916130	0.6579712
1	916610	0.6835706
1	916638	0.3273807
1	916699	0.3788129
1	916867	0.309344
1	916948	0.1888682
1	917005	0.9383661
1	917050	0.8037772
1	917163	0.7760896
1	917259	0.8174058
1	917266	0.8505669
1	917268	0.6813088
1	917328	0.7971687
1	917379	0.7794119
1	917447	0.9717028
1	917916	0.9258866
1	917928	0.6198565
1	917953	0.7600807
1	917970	0.7600807
1	917979	0.7548772
1	917995	0.7013939
1	918110	0.6710666
1	918130	0.4830809
1	918131	0.7584556
1	918138	0.3790896
1	918224	0.354365
1	918313	0.4499202
1	918360	0.4934069
1	918552	0.9344353
1	918595	0.8410088
1	918677	0.9196996
1	918818	0.3614868
1	918990	0.9307316
1	919306	0.3723608
1	921343	0.3693974
1	921715	0.3816728
1	921954	0.5793113
1	921977	0.31798
1	922137	0.376538
1	922215	0.4162724
1	922307	0.5844957
1	922695	0.4628576
1	922971	0.6833377
1	922989	0.8574784
1	923767	0.5447105
1	923905	0.8838969
1	924563	0.2214504
1	924639	0.5447105
1	925222	0.4110998
1	925306	0.6067684
1	925359	0.5480441
1	925450	0.624303
1	925677	0.9870864
1	927274	0.3129381
1	927434	0.6398396
1	927447	0.8926809
1	928170	0.2604484
1	928410	0.4415609
1	929104	0.7771813
1	930230	0.4859774
1	930518	0.339304
1	931608	0.6609951
1	932379	0.806881
1	932516	0.135524
1	932724	0.4830662
1	932777	0.5086224
1	932844	0.851365
1	932957	0.548825
1	932995	0.2056466
1	933050	0.2808091
1	933054	0.3183604
1	933096	0.4813929
1	933190	0.7670765
1	933311	0.484042
1	933348	0.4027078
1	934053	0.7934272
1	934175	0.3219479
1	934230	0.1074111
1	934254	0.2796814
1	934266	0.2311113
1	934348	0.5923188
1	934351	0.8799689
1	934438	0.7665343
1	934565	0.4332987
1	934763	0.9593999
1	934767	0.9743636
1	934874	0.8160884
1	934901	0.8583503
1	934948	0.5708621
1	935095	0.6008767
1	935147	0.6351107
1	935190	0.6168796
1	935193	0.6574537
1	935233	0.6460654
1	935306	0.6478475
1	935327	0.7403863
1	935338	0.4568769
1	935400	0.5066579
1	935419	0.5079584
1	935501	0.4800029
1	935600	0.5769501
1	935640	0.5489696
1	935645	0.5489696
1	935686	0.5029138
1	935700	0.5729364
1	935714	0.4761922
1	935718	0.5316858
1	935837	0.5240884
1	935843	0.8410563
1	935996	0.4793254
1	936002	0.4793254
1	936017	0.5397928
1	936054	0.4800029
1	936091	0.4803748
1	936138	0.5110098
1	936169	0.4945649
1	936170	0.4945649
1	936195	0.6055574
1	936216	0.4746819
1	936224	0.4862982
1	936236	0.491332
1	936266	0.5254087
1	936270	0.5750855
1	936284	0.2386386
1	936310	0.6214707
1	936312	0.6461125
1	936327	0.6461125
1	936341	0.5768656
1	936371	0.5781162
1	936387	0.6067778
1	936404	0.6027533
1	936437	0.4982285
1	936441	0.6027533
1	936455	0.6067778
1	936462	0.5659084
1	936464	0.552002
1	936511	0.6270604
1	936519	0.5595483
1	936549	0.6314601
1	936571	0.544406
1	936607	0.6314839
1	936614	0.579832
1	936615	0.579832
1	936647	0.5227396
1	936695	0.6012344
1	936711	0.484959
1	936719	0.3945855
1	936722	0.2715583
1	936741	0.6190295
1	936757	0.6506432
1	936760	0.778521
1	936773	0.6635966
1	936786	0.6506432
1	936791	0.4661845
1	936804	0.6506432
1	936812	0.5759791
1	936819	0.9766852
1	936932	0.5488708
1	936987	0.4005489
1	937077	0.6294596
1	937146	0.5856182
1	937178	0.4990373
1	937198	0.5757945
1	937237	0.6271668
1	937267	0.6271668
1	937295	0.7251035
1	937316	0.6521707
1	937598	0.5730314
1	937602	0.4813251
1	937640	0.6277232
1	937689	0.5868634
1	937702	0.5743418
1	937757	0.5136463
1	938421	0.5969847
1	938434	0.5359759
1	938448	0.4840963
1	938458	0.5280498
1	938460	0.5280498
1	938467	0.4840963
1	938534	0.4410912
1	938538	0.421028
1	938578	0.5053132
1	938590	0.4550644
1	938595	0.4722847
1	938614	0.4820179
1	938620	0.397022
1	938622	0.5037873
1	938634	0.4820179
1	938635	0.5215889
1	938636	0.5037873
1	938657	0.4547474
1	938660	0.4547474
1	938670	0.5273524
1	938695	0.5367504
1	938714	0.5351363
1	938723	0.387065
1	938735	0.3400534
1	938804	0.2888453
1	938811	0.4858888
1	939060	0.4137055
1	939068	0.6885979
1	939072	0.6885979
1	939147	0.7083125
1	939226	0.683136
1	939227	0.7192102
1	939238	0.6534083
1	939242	0.6782805
1	939243	0.6782805
1	939253	0.6588704
1	939273	0.6597848
1	939287	0.730834
1	939338	0.9291061
1	939343	0.7433453
1	939347	0.7433453
1	939392	0.6796724
1	939396	0.6945379
1	939426	0.7251134
1	939430	0.6945379
1	939445	0.6945379
1	939463	0.7053615
1	939485	0.4566751
1	939502	0.638787
1	939505	0.6865295
1	939521	0.7035747
1	939553	0.6412658
1	939573	0.7171734
1	939646	0.6680942
1	939701	0.7053615
1	939743	0.6450782
1	939749	0.7054363
1	939753	0.5275466
1	939760	0.6214449
1	939763	0.6754189
1	939774	0.5059972
1	939940	0.7430982
1	939943	0.7430982
1	939955	0.7266929
1	940006	0.6193333
1	940011	0.7891807
1	940042	0.5578138
1	940050	0.7148755
1	940058	0.6810598
1	940212	0.7474657
1	940260	0.473408
1	940282	0.7999852
1	940283	0.6080644
1	940379	0.7712132
1	940411	0.8248155
1	940492	0.5035205
1	940618	0.7359449
1	940653	0.3523497
1	940920	0.6221114
1	940934	0.4165844
1	940976	0.5672789
1	941018	0.7874336
1	941169	0.8503241
1	941330	0.3174559
1	941354	0.245761
1	941357	0.5518859
1	941489	0.8071501
1	941525	0.9563805
1	941864	0.2876591
1	941895	0.9665651
1	941994	0.8143131
1	942050	0.7505308
1	942213	0.998225
1	942455	0.3917071
1	943830	0.5189028
1	943950	0.5130284
1	944195	0.700835
1	945844	0.7939745
1	946145	0.8500434
1	946830	0.766662
1	946979	0.3494395
1	947191	0.7046684
1	948106	0.5476417
1	948122	0.6731265
1	948147	0.7601012
1	948177	0.9246384
1	948188	0.5114865
1	948189	0.882483
1	948191	0.9096709
1	948205	0.4006461
1	948209	0.8899321
1	948242	0.3787768
1	948261	0.8249476
1	948270	0.335756
1	948289	0.992139
1	948390	0.5093212
1	948452	0.9856389
1	948532	0.4238368
1	948533	0.6716161
1	948980	0.648162
1	949601	0.3630462
1	949705	0.8539428
1	949935	0.813021
1	951032	0.9895416
1	951033	0.9393755
1	951034	0.2458259
1	951035	0.03873299
1	951041	0.9585236
1	951057	0.1650487
1	951087	0.1401377
1	951110	0.134078
1	951118	0.3835143
1	951124	0.3542892
1	951142	0.1304921
1	951183	0.28045
1	951199	0.7828909
1	951230	0.4425184
1	951594	0.5414969
1	951693	0.5675418
1	951703	0.8658765
1	951787	0.8481277
1	952047	0.5189028
1	952049	0.5189028
1	952069	0.2529938
1	952245	0.8698861
1	952404	0.9095335
1	952450	0.2969397
1	952743	0.7412323
1	952822	0.4606456
1	952837	0.5189028
1	953520	0.7529811
1	953543	0.8700239
1	953554	0.5803402
1	954049	0.2156009
1	954325	0.4551279
1	955475	0.976243
1	955584	0.7383801
1	955950	0.6018296
1	955969	0.4971994
1	956053	0.6933184
1	956122	0.5567064
1	956207	0.8428725
1	956301	0.541685
1	956333	0.8178604
1	956359	0.8057899
1	956419	0.5232227
1	956735	0.6029623
1	956922	0.6239511
1	956985	0.5442898
1	957064	0.6961306
1	957118	0.4369897
1	957152	0.6993605
1	957446	0.7884232
1	958255	0.7367449
1	958257	0.7367449
1	958408	0.7231641
1	958436	0.8331513
1	958464	0.7065051
1	958472	0.7367449
1	958473	0.7367449
1	958477	0.7294232
1	958602	0.6293759
1	958689	0.7786112
1	958817	0.7367449
1	958955	0.8312397
1	958962	0.8269722
1	959033	0.9550439
1	959108	0.8761456
1	959203	0.8210793
1	959214	0.8038936
1	959290	0.9811286
1	959304	0.8390156
1	959327	0.6910483
1	959370	0.6555354
1	959399	0.7563016
1	959447	0.7367449
1	959462	0.8578872
1	959528	0.7423256
1	959547	0.7020344
1	959552	0.7020344
1	959829	0.7225697
1	959855	0.7423256
1	959932	0.6393292
1	959983	0.6444189
1	959998	0.6444189
1	960081	0.7367449
1	960120	0.7367449
1	960141	0.7367449
1	960146	0.7367449
1	960172	0.5499119
1	960264	0.8271508
1	960275	0.7751978
1	960277	0.7423256
1	960336	0.839993
1	960354	0.7423256
1	960368	0.8093657
1	960383	0.7423256
1	960497	0.7423256
1	960547	0.578273
1	960928	0.7323467
1	960955	0.7268111
1	960979	0.7239503
1	961130	0.7268111
1	961225	0.8800129
1	961415	0.4846408
1	961481	0.4160425
1	961525	0.487323
1	961535	0.6370452
1	961547	0.639633
1	961560	0.5760167
1	961562	0.6388144
1	961885	0.5791291
1	961938	0.6174078
1	962062	0.8279591
1	962273	0.7188571
1	962304	0.9280854
1	962412	0.3705308
1	962460	0.7096217
1	962533	0.9460378
1	962541	0.6261148
1	962896	0.6940165
1	963016	0.5719028
1	963030	0.5348978
1	963051	0.6311278
1	963059	0.4277102
1	963113	0.4610607
1	963127	0.4300307
1	963131	0.4974395
1	963164	0.4676472
1	963194	0.5940853
1	963246	0.9266321
1	963349	0.9356742
1	963523	0.9593752
1	963524	0.9593752
1	963560	0.956353
1	963561	0.956353
1	963752	0.9601099
1	963761	0.9601099
1	963812	0.9601099
1	963813	0.9601099
1	963827	0.9601099
1	963974	0.9499267
1	963988	0.9499267
1	964007	0.95293
1	964010	0.95293
1	964059	0.9631364
1	964081	0.9631364
1	964094	0.9631364
1	964115	0.9601099
1	964126	0.9601099
1	964143	0.9601099
1	964197	0.9601099
1	964219	0.9631364
1	964239	0.4748708
1	964255	0.9773361
1	964270	0.5062879
1	964285	0.9601099
1	964286	0.9601099
1	964307	0.9601099
1	964335	0.6167762
1	964373	0.9400413
1	964380	0.9400413
1	964432	0.3639317
1	964510	0.9831955
1	964543	0.9831955
1	964559	0.951259
1	964617	0.9601099
1	964693	0.5285385
1	964750	0.5688587
1	964754	0.9148248
1	964904	0.963505
1	964912	0.8288537
1	964954	0.924306
1	965159	0.3968073
1	965268	0.4609697
1	965385	0.9601099
1	965464	0.4453889
1	965508	0.9685826
1	965540	0.4986691
1	965646	0.4167124
1	965820	0.4068034
1	966984	0.9601099
1	967339	0.8262402
1	967361	0.9520632
1	967646	0.4269081
1	967724	0.3866996
1	967742	0.8041676
1	967749	0.3447159
1	967750	0.3447159
1	967753	0.3447159
1	967788	0.4887924
1	967838	0.506133
1	967844	0.4013007
1	967878	0.07380085
1	967909	0.3919247
1	967949	0.2297004
1	968083	0.6152554
1	968257	0.5831396
1	968288	0.5659393
1	968299	0.5549025
1	968303	0.5973613
1	968336	0.5782236
1	968405	0.4855587
1	968409	0.6417345
1	968424	0.8117479
1	968429	0.2871211
1	968430	0.2082961
1	968431	0.2894145
1	968438	0.2562741
1	968439	0.2613559
1	968440	0.2285318
1	970327	0.7570204
1	970537	0.1595685
1	970909	0.7195667
1	970918	0.761858
1	970961	0.3773985
1	970966	0.5654639
1	970971	0.6024221
1	971131	0.3951372
1	971160	0.5207908
1	971202	0.3560059
1	971247	0.2626796
1	971312	0.4746214
1	971338	0.6613617
1	971376	0.4370269
1	971408	0.4030652
1	971623	0.4548868
1	971624	0.4821707
1	971632	0.4821707
1	971663	0.4909978
1	971717	0.478545
1	971719	0.5208903
1	971736	0.4821707
1	971796	0.6109252
1	971977	0.4589395
1	972128	0.6577054
1	972528	0.6669368
1	972663	0.4290732
1	973036	0.4426937
1	973103	0.8024311
1	973415	0.6131346
1	973419	0.6131346
1	973500	0.5358561
1	973526	0.5794444
1	974191	0.7040938
1	974194	0.6508077
1	974450	0.6425488
1	974956	0.8262402
1	975612	0.6694955
1	975617	0.6537041
1	976064	0.8414985
1	976289	0.5383295
1	976327	0.6577054
1	976353	0.5778433
1	976480	0.9007717
1	976535	0.8330572
1	976655	0.6721142
1	976865	0.7610688
1	976953	0.5782087
1	976961	0.8954447
1	976987	0.8571295
1	977171	0.9163989
1	977530	0.6252325
1	977568	0.9746457
1	977603	0.657062
1	977631	0.7572001
1	977663	0.6840684
1	977704	0.6899905
1	977755	0.9777326
1	978096	0.9868606
1	978129	0.9761116
1	978276	0.5302241
1	978294	0.4417552
1	978326	0.8133207
1	978484	0.3406018
1	978497	0.3436411
1	978635	0.417442
1	978642	0.417442
1	978731	0.433698
1	979132	0.4813686
1	979163	0.4813686
1	979211	0.4548988
1	979296	0.4672584
1	979304	0.4672584
1	979387	0.2587359
1	979408	0.4849571
1	979414	0.4849571
1	979528	0.3992218
1	979543	0.4672584
1	979624	0.4006447
1	979676	0.4672584
1	979718	0.4281133
1	979719	0.4281133
1	979720	0.4224975
1	979728	0.4672584
1	979736	0.4109281
1	979740	0.4224975
1	979743	0.4109281
1	979764	0.2799833
1	979811	0.439377
1	979841	0.4094021
1	979902	0.498871
1	979907	0.4548988
1	979915	0.430968
1	979960	0.4548988
1	980023	0.8262402
1	980067	0.6664728
1	980088	0.4312522
1	980125	0.3824475
1	980158	0.5592493
1	980179	0.5500086
1	980181	0.5500086
1	980358	0.4662109
1	980381	0.5364225
1	980395	0.4548988
1	980400	0.4548988
1	980436	0.3944412
1	980450	0.4323836
1	980456	0.3873662
1	980625	0.4430952
1	980628	0.5141014
1	980659	0.5500086
1	980723	0.4484362
1	980741	0.4726957
1	980764	0.4574658
1	980770	0.433698
1	980866	0.4456936
1	980871	0.4456936
1	980894	0.4006447
1	981030	0.3893966
1	981033	0.3893966
1	981155	0.5022097
1	981161	0.5022097
1	981210	0.4456936
1	981248	0.4636457
1	981250	0.4510805
1	981300	0.4061706
1	981311	0.5040483
1	981312	0.4006447
1	981552	0.8262402
1	981625	0.3916371
1	981649	0.382835
1	981661	0.2249517
1	981701	0.384727
1	981780	0.4198421
1	981911	0.5484282
1	982011	0.4664153
1	982119	0.5984636
1	982141	0.599932
1	982163	0.5535345
1	982264	0.5038613
1	982268	0.5009592
1	982288	0.9666104
1	982321	0.5981657
1	982336	0.5700726
1	982344	0.5673873
1	982397	0.5204751
1	982409	0.5512262
1	982418	0.4701488
1	982436	0.4026895
1	982540	0.428014
1	982554	0.3697656
1	982555	0.3764898
1	982587	0.4470906
1	991691	0.994475
1	992970	0.1379761
1	993350	0.2615154
1	993820	0.5625413
1	993908	0.3052315
1	993917	0.9550772
1	993940	0.935609
1	994168	0.2450252
1	994169	0.1191809
1	994179	0.6024308
1	994180	0.297661
1	994191	0.7057283
1	994249	0.9410731
1	994279	0.4902859
1	994326	0.8988191
1	994360	0.5765301
1	994363	0.9354762
1	994369	0.9799659
1	994375	0.5352795
1	994402	0.4486412
1	997970	0.7017403
1	997994	0.3807953
1	1000595	0.4546052
1	1000853	0.3638226
1	1000940	0.1853536
1	1001018	0.2702503
1	1001212	0.7338886
1	1008528	0.4082282
1	1008558	0.3473497
1	1008576	0.521583
1	1008623	0.4124153
1	1008798	0.4820831
1	1008808	0.9975012
1	1009376	0.4008992
1	1009474	0.8254542
1	1009498	0.8375552
1	1009599	0.6573047
1	1009656	0.7274929
1	1009705	0.8753313
1	1009721	0.7599382
1	1009818	0.7599382
1	1009820	0.7907107
1	1009940	0.8409709
1	1009966	0.6095495
1	1009989	0.7599382
1	1010008	0.7599382
1	1010523	0.6452162
1	1010548	0.9001748
1	1010567	0.9824795
1	1010702	0.9963905
1	1010758	0.5741691
1	1010787	0.8753195
1	1010861	0.8277278
1	1010951	0.37205
1	1010974	0.8653945
1	1011033	0.7946765
1	1011048	0.8665196
1	1011054	0.5448732
1	1011116	0.8665196
1	1011417	0.8520902
1	1011640	0.8975987
1	1011674	0.8975987
1	1011741	0.8699777
1	1011747	0.8699777
1	1011849	0.9208402
1	1011986	0.6200666
1	1012025	0.5917731
1	1012044	0.7038698
1	1012142	0.4035645
1	1012156	0.4099865
1	1012205	0.4952351
1	1012219	0.2678274
1	1012372	0.4571825
1	1012402	0.4200063
1	1012434	0.8262402
1	1012442	0.4865493
1	1012448	0.4865493
1	1012461	0.3327572
1	1012491	0.4644307
1	1012531	0.4395201
1	1012605	0.4614224
1	1012687	0.4529314
1	1012695	0.4529314
1	1012703	0.6199012
1	1012733	0.1686804
1	1012893	0.4614224
1	1013038	0.4580865
1	1013054	0.469866
1	1013065	0.5043314
1	1013071	0.469866
1	1013086	0.469866
1	1013093	0.4172883
1	1013094	0.4172883
1	1013137	0.469866
1	1013179	0.4114161
1	1013180	0.4114161
1	1013237	0.3565304
1	1013256	0.4191229
1	1013304	0.4313521
1	1013330	0.3810033
1	1013337	0.4740387
1	1013342	0.2173318
1	1013359	0.508177
1	1013369	0.4557061
1	1013376	0.4313521
1	1013400	0.4614224
1	1013476	0.4488865
1	1013487	0.4200063
1	1013506	0.2355377
1	1013573	0.4614224
1	1013591	0.4865493
1	1013622	0.4191229
1	1013624	0.4557061
1	1013626	0.4557061
1	1013641	0.4557061
1	1013668	0.4557061
1	1013682	0.4557061
1	1013701	0.4557061
1	1013704	0.5738375
1	1013710	0.5192284
1	1013743	0.5123553
1	1013762	0.5688119
1	1013916	0.8920814
1	1013944	0.5448732
1	1013953	0.4331235
1	1014020	0.8656658
1	1014022	0.4243104
1	1014033	0.4373708
1	1014039	0.9434283
1	1014067	0.493345
1	1014087	0.5331419
1	1014134	0.9125737
1	1014247	0.4491718
1	1014262	0.4491718
1	1014268	0.4466864
1	1014285	0.4491718
1	1014525	0.445942
1	1014820	0.05953329
1	1014825	0.8503396
1	1014988	0.8908878
1	1015331	0.5034792
1	1015548	0.6123766
1	1015593	0.3017086
1	1015944	0.7510364
1	1017021	0.6750399
1	1017434	0.3796726
1	1017706	0.4386105
1	1018064	0.6345254
1	1018222	0.7096237
1	1018259	0.5780766
1	1018765	0.6802484
1	1018772	0.9656263
1	1019135	0.6204208
1	1019140	0.6749791
1	1019321	0.9211089
1	1019541	0.6678505
1	1019582	0.3430614
1	1019628	0.9850644
1	1019632	0.5444546
1	1019662	0.3613352
1	1019701	0.9668841
1	1019715	0.602304
1	1019720	0.4101878
1	1019732	0.6539024
1	1019758	0.5769983
1	1019765	0.5723214
1	1019803	0.7904287
1	1019808	0.5183866
1	1019869	0.7145891
1	1020126	0.837761
1	1020131	0.5857438
1	1020136	0.5972314
1	1020299	0.6287114
1	1020425	0.4077321
1	1020641	0.8256682
1	1020644	0.4603331
1	1020883	0.8432129
1	1020905	0.09704835
1	1020908	0.3615192
1	1020917	0.4090674
1	1020946	0.4126303
1	1020963	0.5539051
1	1021029	0.2587227
1	1021049	0.4101878
1	1021064	0.2686283
1	1021090	0.9067334
1	1021822	0.2991849
1	1021910	0.9682383
1	1022101	0.7566851
1	1022366	0.2721504
1	1022401	0.7375421
1	1022653	0.8661542
1	1022820	0.6607054
1	1022849	0.4432824
1	1023024	0.5448523
1	1023294	0.1148248
1	1023401	0.4258587
1	1023434	0.4768044
1	1023477	0.0751997
1	1023815	0.05663798
1	1023863	0.5395344
1	1023968	0.7943597
1	1024062	0.8114685
1	1024098	0.5211946
1	1024278	0.8253745
1	1024374	0.9094929
1	1024714	0.4497401
1	1024735	0.617877
1	1024744	0.4502941
1	1024970	0.9494169
1	1025876	0.2952429
1	1025886	0.9214807
1	1025891	0.6584359
1	1025976	0.8124092
1	1026121	0.6060412
1	1026159	0.1059897
1	1026176	0.6034959
1	1026226	0.6393169
1	1026354	0.6191616
1	1026380	0.4109313
1	1026404	0.4455758
1	1026415	0.07485588
1	1026446	0.4728073
1	1026598	0.1349059
1	1026961	0.1172344
1	1026976	0.2138082
1	1027195	0.5076939
1	1027258	0.006045989
1	1027273	0.2334428
1	1027806	0.9491611
1	1027828	0.3364819
1	1028356	0.5492385
1	1028807	0.2448204
1	1028892	0.6782964
1	1029047	0.7442084
1	1030714	0.6822506
1	1031404	0.4650838
1	1031600	0.6822506
1	1031692	0.01927667
1	1032044	0.241345
1	1032377	0.2829059
1	1032397	0.420081
1	1033358	0.015037
1	1033389	0.01558296
1	1033474	0.02270521
1	1033548	0.7361724
1	1033570	0.02007328
1	1033580	0.2009757
1	1033620	0.1531986
1	1033683	0.3525397
1	1033720	0.2005958
1	1033758	0.9814746
1	1033932	0.3309759
1	1034018	0.5818254
1	1034133	0.7748834
1	1034681	0.2293479
1	1034790	0.7433138
1	1034791	0.7433138
1	1034893	0.4342345
1	1034994	0.7841018
1	1035030	0.01045438
1	1035164	0.004722223
1	1035175	0.2115598
1	1035566	0.4237066
1	1035596	0.1380986
1	1035624	0.2099524
1	1035746	0.1922782
1	1035808	0.1439022
1	1035832	0.8391111
1	1035869	0.3294551
1	1035924	0.009554654
1	1036215	0.2987919
1	1036409	0.9536782
1	1036441	0.1380986
1	1036502	0.07472744
1	1036611	0.1816559
1	1037019	0.009242871
1	1037078	0.06317884
1	1037267	0.0409787
1	1037336	0.1441892
1	1037358	0.1997397
1	1037393	0.23427
1	1037406	0.3113631
1	1037461	0.007269906
1	1037489	0.007446284
1	1037503	0.007124984
1	1037590	0.007822151
1	1037596	0.005402218
1	1037747	0.08380295
1	1037879	0.2387139
1	1037897	0.2810468
1	1037922	0.929137
1	1037927	0.7326386
1	1039827	0.8663985
1	1042288	0.1057543
1	1042746	0.3480185
1	1042841	0.2587507
1	1042844	0.2587507
1	1043402	0.01104713
1	1043879	0.1450049
1	1043988	0.8420559
1	1044106	0.269121
1	1044173	0.14704
1	1044265	0.6176928
1	1044509	0.2377224
1	1044582	0.3703041
1	1044595	0.2576777
1	1044771	0.2475429
1	1044817	0.4287635
1	1044819	0.1886381
1	1044826	0.4882948
1	1044885	0.607988
1	1044975	0.4959555
1	1044976	0.09736131
1	1045075	0.9118792
1	1045475	0.5467591
1	1045815	0.5919531
1	1045899	0.2713996
1	1046351	0.9150856
1	1047088	0.3664839
1	1047395	0.2408377
1	1047396	0.2408377
1	1048185	0.8491546
1	1048647	0.553169
1	1048908	0.02504554
1	1048954	0.6441203
1	1049056	0.8602722
1	1049066	0.008236495
1	1049098	0.007157814
1	1049187	0.8241273
1	1049367	0.4139912
1	1049414	0.7278828
1	1049431	0.01326803
1	1049466	0.4383998
1	1049494	0.2513172
1	1049497	0.9357115
1	1049843	0.2397478
1	1049869	0.2413365
1	1049903	0.2988934
1	1049942	0.2481727
1	1049953	0.2528498
1	1050003	0.5510049
1	1050015	0.5300177
1	1050377	0.215853
1	1050452	0.2527257
1	1050584	0.2893155
1	1050864	0.2487833
1	1050887	0.6473336
1	1050964	0.2222605
1	1051119	0.00528896
1	1051329	0.006230427
1	1052561	0.00504655
1	1053228	0.2182995
1	1053255	0.4837359
1	1053688	0.3673099
1	1053957	0.007796847
1	1054081	0.313358
1	1054224	0.1997279
1	1054553	0.1637489
1	1054579	0.1038809
1	1054683	0.1796337
1	1054684	0.01270809
1	1054688	0.3146114
1	1054867	0.005269235
1	1054871	0.2458346
1	1055255	0.3763246
1	1055445	0.1453461
1	1055752	0.4380202
1	1055863	0.488734
1	1056568	0.2705241
1	1056943	0.01724305
1	1056996	0.4379618
1	1057009	0.5422984
1	1057056	0.6199685
1	1057118	0.8703538
1	1057223	0.4352452
1	1057298	0.2609602
1	1057562	0.2094393
1	1057594	0.1502188
1	1057737	0.720824
1	1058124	0.05309933
1	1058163	0.5889012
1	1058261	0.7724884
1	1058419	0.7168187
1	1058866	0.879919
1	1059018	0.01859073
1	1059142	0.01403952
1	1059154	0.39859
1	1059176	0.04375144
1	1059206	0.09980382
1	1059308	0.5403961
1	1059315	0.08836006
1	1059340	0.1173434
1	1059352	0.6902775
1	1059561	0.6152822
1	1059695	0.1745813
1	1059715	0.5291312
1	1059725	0.3756286
1	1059769	0.6492924
1	1059775	0.1882968
1	1060358	0.2159281
1	1060640	0.1941007
1	1061089	0.521248
1	1061138	0.3416707
1	1061232	0.5388941
1	1061289	0.01827855
1	1061367	0.7149686
1	1061446	0.5446837
1	1061496	0.01544751
1	1061721	0.4739054
1	1061761	0.6412543
1	1061799	0.5472829
1	1061827	0.0286292
1	1061830	0.3637061
1	1061881	0.2220637
1	1061950	0.02878329
1	1062017	0.4475577
1	1062047	0.8666623
1	1062114	0.5451133
1	1062182	0.6496383
1	1062208	0.528726
1	1062244	0.3464227
1	1062339	0.1197272
1	1062346	0.1977976
1	1062406	0.9786779
1	1062407	0.7783941
1	1062582	0.01681651
1	1062620	0.7689565
1	1062773	0.5919086
1	1062893	0.8153352
1	1062905	0.24996
1	1063003	0.1376507
1	1063181	0.02422368
1	1063224	0.4530037
1	1063275	0.3272112
1	1063436	0.7179282
1	1063502	0.07977563
1	1063510	0.3914982
1	1063623	0.2253543
1	1063627	0.09831804
1	1063689	0.6680426
1	1063785	0.07331126
1	1063789	0.01438114
1	1063806	0.2159281
1	1063821	0.2159281
1	1063829	0.2159281
1	1063847	0.07833468
1	1063852	0.01417534
1	1063915	0.4332857
1	1063921	0.7869225
1	1063982	0.07252139
1	1064051	0.1013591
1	1064092	0.03573568
1	1064125	0.02367073
1	1064367	0.1588864
1	1064403	0.07639586
1	1064535	0.3624413
1	1064685	0.4221629
1	1065434	0.7596274
1	1065648	0.7663232
1	1065660	0.7801804
1	1065944	0.07662139
1	1066515	0.5322483
1	1066605	0.5491408
1	1067661	0.971013
1	1067687	0.2382301
1	1067730	0.3864541
1	1067875	0.04012836
1	1067903	0.7007484
1	1069407	0.01933526
1	1070089	0.7092434
1	1070202	0.5149024
1	1070300	0.01418696
1	1070357	0.8122153
1	1070380	0.1205783
1	1070415	0.7244381
1	1070438	0.603599
1	1070481	0.7288504
1	1071258	0.4094771
1	1071828	0.4409554
1	1072959	0.5899288
1	1073168	0.02906346
1	1073348	0.771491
1	1073511	0.1064025
1	1073661	0.3823444
1	1074159	0.7609719
1	1074207	0.9124901
1	1074212	0.01031382
1	1074331	0.6308899
1	1074403	0.3265916
1	1074703	0.168677
1	1074767	0.007521661
1	1075069	0.3375014
1	1075076	0.5371004
1	1075460	0.006524881
1	1075478	0.4291427
1	1075492	0.5203694
1	1075585	0.4258075
1	1075704	0.3919472
1	1075870	0.2696605
1	1076481	0.4047359
1	1076525	0.3833342
1	1076623	0.5761839
1	1076803	0.4550459
1	1076857	0.5178993
1	1077224	0.2577519
1	1077296	0.5551394
1	1077381	0.8960911
1	1077439	0.570403
1	1077658	0.3252625
1	1077843	0.9631102
1	1077856	0.9845696
1	1077986	0.4292195
1	1078051	0.2570208
1	1078313	0.5597818
1	1078627	0.3878601
1	1078886	0.4444218
1	1079053	0.02503239
1	1079096	0.3808995
1	1079125	0.8791334
1	1079146	0.1639337
1	1079164	0.585895
1	1079304	0.3442484
1	1079323	0.6119169
1	1079361	0.4079468
1	1079382	0.008375398
1	1079447	0.5171096
1	1079461	0.007543635
1	1079487	0.7716633
1	1079646	0.3422172
1	1079680	0.4391826
1	1079750	0.0360502
1	1080038	0.9177644
1	1080118	0.4384876
1	1081330	0.1002101
1	1081363	0.5946896
1	1081750	0.1845004
1	1081862	0.06339074
1	1081895	0.3870363
1	1082081	0.1993614
1	1082247	0.08361232
1	1082314	0.05328146
1	1082422	0.4965041
1	1082531	0.1482637
1	1082664	0.01086903
1	1082690	0.7931187
1	1082719	0.04954811
1	1082727	0.0373783
1	1082736	0.004270287
1	1082738	0.684305
1	1082753	0.002632143
1	1082774	0.5357913
1	1082795	0.05239306
1	1082798	0.01702452
1	1087994	0.3401996
1	1088061	0.6539129
1	1088093	0.4037009
1	1088111	0.5459845
1	1088114	0.6430672
1	1088172	0.3375055
1	1088191	0.4125439
1	1088204	0.8490589
1	1088209	0.4591646
1	1088681	0.1429398
1	1088700	0.1970984
1	1088747	0.3342318
1	1088753	0.3035744
1	1088851	0.9660104
1	1088854	0.827663
1	1088881	0.4403548
1	1088922	0.07890714
1	1088938	0.5594209
1	1089083	0.4524663
1	1089289	0.7500743
1	1092483	0.7500357
1	1092537	0.8919256
1	1096977	0.01330823
1	1097020	0.8617535
1	1097021	0.01692533
1	1097051	0.007126887
1	1097066	0.006622097
1	1097178	0.1214849
1	1097204	0.1583269
1	1097227	0.1256804
1	1097263	0.1256804
1	1097274	0.5032231
1	1097607	0.02664397
1	1097658	0.01284097
1	1097660	0.6753311
1	1097783	0.5131296
1	1097848	0.04609227
1	1097880	0.8928942
1	1098051	0.4412442
1	1098699	0.01781115
1	1098751	0.7838783
1	1098942	0.07622303
1	1099093	0.665504
1	1099114	0.3417436
1	1099238	0.2574462
1	1099294	0.5236859
1	1099384	0.5211772
1	1099442	0.01172385
1	1099787	0.3272368
1	1099887	0.01984601
1	1100114	0.5623876
1	1100188	0.3115256
1	1100189	0.309124
1	1100416	0.3180735
1	1100477	0.4677077
1	1100765	0.675141
1	1100877	0.5446064
1	1101234	0.5661291
1	1101258	0.4868941
1	1103593	0.2263119
1	1105110	0.6819554
1	1105286	0.3144036
1	1108960	0.1043784
1	1110146	0.9451056
1	1110187	0.01158578
1	1110194	0.3599596
1	1110369	0.3517506
1	1110486	0.4206389
1	1111290	0.2565319
1	1111340	0.2565319
1	1112093	0.4677077
1	1112096	0.5446064
1	1112245	0.4992342
1	1112290	0.01089074
1	1112355	0.006951339
1	1112357	0.6793339
1	1112375	0.898902
1	1112420	0.2147628
1	1112447	0.00586556
1	1112476	0.0101671
1	1112495	0.2704264
1	1112519	0.01224991
1	1112561	0.2565319
1	1112795	0.009852308
1	1112873	0.849206
1	1112891	0.009045048
1	1113176	0.2565319
1	1113252	0.652954
1	1113268	0.4388105
1	1113534	0.5124672
1	1113873	0.2484207
1	1119572	0.460906
1	1119864	0.1464537
1	1120035	0.4676235
1	1120083	0.9394204
1	1120313	0.4163588
1	1120374	0.1377005
1	1120576	0.7829935
1	1120671	0.2692018
1	1120820	0.2670911
1	1120839	0.7363951
1	1121003	0.2186697
1	1121023	0.2432582
1	1121046	0.8365284
1	1121073	0.01576776
1	1121117	0.2350641
1	1121185	0.01252982
1	1121210	0.8719716
1	1121340	0.215763
1	1121426	0.8146697
1	1121870	0.9582135
1	1121973	0.01980778
1	1122101	0.9499897
1	1122117	0.7796723
1	1122326	0.8644695
1	1122490	0.2044603
1	1122641	0.4721984
1	1122918	0.01096115
1	1123369	0.8710622
1	1123650	0.4677077
1	1123721	0.4010348
1	1124595	0.4721984
1	1124599	0.7826968
1	1124606	0.8274684
1	1124910	0.007573176
1	1124921	0.7826968
1	1124975	0.879489
1	1125055	0.4230252
1	1125316	0.01415695
1	1125335	0.3022194
1	1125553	0.01415695
1	1125671	0.7699138
1	1125989	0.01023417
1	1125995	0.4272997
1	1126013	0.006471606
1	1126076	0.1124352
1	1126173	0.05516156
1	1126315	0.6077339
1	1126358	0.6228977
1	1126372	0.6954362
1	1126422	0.9794238
1	1126437	0.9327473
1	1126473	0.8973873
1	1126492	0.9044609
1	1126861	0.6769074
1	1126868	0.6906887
1	1126937	0.7255616
1	1127024	0.008100269
1	1127030	0.3723975
1	1127061	0.58288
1	1127116	0.6511043
1	1127123	0.614173
1	1127185	0.5979005
1	1127251	0.613203
1	1127260	0.6055955
1	1127263	0.6055955
1	1127267	0.6028938
1	1127289	0.4157723
1	1127303	0.5750461
1	1127389	0.6151604
1	1127395	0.6124361
1	1127396	0.6124361
1	1127415	0.6326222
1	1127880	0.6625193
1	1127901	0.5724127
1	1127902	0.541572
1	1127929	0.5979005
1	1127947	0.5979005
1	1127961	0.8877236
1	1127977	0.7389626
1	1128003	0.5954679
1	1128047	0.0996108
1	1128114	0.5059629
1	1128125	0.9649914
1	1128127	0.9523705
1	1128139	0.9649914
1	1128143	0.6006333
1	1128157	0.6113636
1	1128161	0.6113636
1	1128184	0.6336248
1	1128194	0.6336248
1	1128217	0.6336248
1	1128228	0.6336248
1	1128231	0.9019769
1	1128241	0.6336248
1	1128262	0.6113636
1	1128266	0.5853165
1	1128308	0.6352619
1	1128488	0.596639
1	1128493	0.5997237
1	1128494	0.5997237
1	1128510	0.8720688
1	1128515	0.84762
1	1128529	0.3190875
1	1128546	0.6218999
1	1128555	0.5170937
1	1128562	0.6336248
1	1128569	0.6336248
1	1128578	0.6336248
1	1128586	0.6218999
1	1128624	0.622363
1	1128629	0.1575745
1	1128636	0.622363
1	1128666	0.6264477
1	1128679	0.4299178
1	1128686	0.01265124
1	1128696	0.4839309
1	1128702	0.4746278
1	1128792	0.1018949
1	1128966	0.3360142
1	1129295	0.02920339
1	1129358	0.6197463
1	1129397	0.6113636
1	1129450	0.8373572
1	1129617	0.01922218
1	1130045	0.7110021
1	1130148	0.005109757
1	1130176	0.5776164
1	1130451	0.4641978
1	1130474	0.4468701
1	1130510	0.4357692
1	1130566	0.4847527
1	1130572	0.898902
1	1130574	0.09026857
1	1130738	0.604588
1	1130786	0.5359937
1	1130828	0.3966493
1	1130915	0.8899411
1	1130938	0.4886814
1	1131154	0.879489
1	1131310	0.5986219
1	1131357	0.446374
1	1131446	0.03518663
1	1131495	0.2598902
1	1131793	0.4677077
1	1131912	0.2264083
1	1131963	0.2082776
1	1132012	0.1223041
1	1132053	0.1000323
1	1132387	0.3555323
1	1132392	0.01026303
1	1132416	0.7329551
1	1132421	0.2668721
1	1132438	0.07272723
1	1132455	0.3831085
1	1132461	0.02028662
1	1132512	0.8764817
1	1132516	0.4598255
1	1132523	0.6919903
1	1132538	0.4718113
1	1132591	0.5062189
1	1132738	0.1394368
1	1133190	0.1342882
1	1133206	0.766859
1	1133215	0.04288497
1	1133231	0.7734747
1	1133237	0.380325
1	1133246	0.4340772
1	1133260	0.06231167
1	1133273	0.05674584
1	1133277	0.6904282
1	1133366	0.02462379
1	1133378	0.06481329
1	1133516	0.1011725
1	1133547	0.3397537
1	1133713	0.9245518
1	1133822	0.06237681
1	1134002	0.3482402
1	1134389	0.04181216
1	1134425	0.04291603
1	1135294	0.2349418
1	1135392	0.1447731
1	1135533	0.2041514
1	1135569	0.6586518
1	1135600	0.4956602
1	1135735	0.1513942
1	1135887	0.09104241
1	1136301	0.08824339
1	1136472	0.2856565
1	1136484	0.3191438
1	1136511	0.2429051
1	1136571	0.1033724
1	1136604	0.3583774
1	1136785	0.6811378
1	1136851	0.3292862
1	1137005	0.09027506
1	1137034	0.4721984
1	1137410	0.2754889
1	1137678	0.879489
1	1137802	0.9995207
1	1137845	0.2631291
1	1137905	0.4237379
1	1138052	0.3268824
1	1138089	0.4517482
1	1138096	0.2812518
1	1138116	0.1056576
1	1138127	0.37474
1	1138131	0.875225
1	1138137	0.3090757
1	1138141	0.09113675
1	1138146	0.875225
1	1138157	0.3967298
1	1138218	0.4852254
1	1138249	0.3189125
1	1138257	0.09634056
1	1138278	0.9859755
1	1138298	0.8721202
1	1138375	0.5601902
1	1138538	0.6250273
1	1138541	0.8305246
1	1138548	0.663214
1	1138588	0.1372271
1	1138636	0.5826818
1	1138659	0.591946
1	1138733	0.405799
1	1138744	0.4085435
1	1138751	0.5369288
1	1138853	0.2826677
1	1138958	0.2352522
1	1138975	0.2682902
1	1139007	0.5020004
1	1139343	0.4071358
1	1139443	0.1869319
1	1143548	0.3168347
1	1143583	0.292252
1	1143685	0.286737
1	1143702	0.286737
1	1143718	0.29603
1	1143735	0.2876618
1	1143788	0.2897469
1	1143860	0.5880898
1	1144198	0.03897451
1	1144219	0.1545996
1	1144228	0.3916583
1	1144233	0.3751538
1	1144338	0.4239833
1	1144341	0.02638094
1	1144421	0.7603288
1	1144436	0.1900671
1	1144458	0.1336815
1	1144492	0.1394415
1	1144580	0.00419882
1	1144594	0.3947328
1	1144779	0.09391756
1	1144821	0.3234515
1	1145000	0.1386435
1	1145111	0.5682385
1	1145119	0.1258999
1	1145257	0.1221977
1	1145345	0.1011808
1	1145390	0.3841369
1	1145424	0.4721984
1	1145425	0.1497438
1	1145441	0.144157
1	1145485	0.1300905
1	1145610	0.1508189
1	1145664	0.1948605
1	1145666	0.1948605
1	1145694	0.5416919
1	1145751	0.4566966
1	1145924	0.01475
1	1145928	0.01339217
1	1145941	0.1385051
1	1145953	0.4677077
1	1145966	0.9952391
1	1145968	0.1462499
1	1145980	0.1951374
1	1145990	0.3943687
1	1146086	0.4442661
1	1146088	0.07947841
1	1146156	0.008816563
1	1146176	0.08070258
1	1146223	0.1598838
1	1146227	0.2474831
1	1146310	0.04230143
1	1146318	0.107609
1	1146346	0.1274684
1	1146368	0.1080823
1	1146390	0.03384646
1	1146397	0.3580966
1	1146414	0.1086846
1	1146479	0.3369405
1	1151400	0.5961818
1	1151507	0.4916051
1	1151521	0.9286722
1	1160004	0.7872436
1	1160034	0.1811864
1	1160057	0.3251606
1	1160118	0.01370407
1	1160122	0.1574347
1	1160189	0.1233715
1	1160278	0.7844958
1	1160306	0.5960755
1	1160449	0.1500611
1	1160452	0.1500611
1	1160506	0.1558786
1	1160590	0.01089074
1	1160593	0.1300905
1	1160606	0.5372655
1	1160757	0.01089074
1	1160815	0.09934717
1	1160869	0.4721984
1	1160897	0.1501322
1	1160985	0.3284299
1	1161072	0.1400017
1	1161159	0.4721984
1	1161160	0.1400017
1	1161182	0.4814757
1	1161207	0.1497438
1	1161222	0.1188743
1	1161254	0.1623664
1	1161287	0.1415118
1	1161299	0.1300905
1	1161334	0.01089074
1	1161391	0.1025996
1	1161404	0.3339265
1	1161446	0.1520604
1	1161449	0.1520604
1	1161582	0.09955998
1	1161608	0.112631
1	1161610	0.1157693
1	1161649	0.1415789
1	1161722	0.09934597
1	1161733	0.1512078
1	1161758	0.1570241
1	1161767	0.1420798
1	1161776	0.1420798
1	1161837	0.4029895
1	1161845	0.1250598
1	1161868	0.3327567
1	1161883	0.1366841
1	1161913	0.1394617
1	1161946	0.1487224
1	1161954	0.548582
1	1161965	0.4677077
1	1162024	0.4385401
1	1162064	0.2115677
1	1162074	0.2113925
1	1162093	0.445916
1	1162169	0.1168282
1	1162195	0.9787188
1	1162199	0.1947919
1	1162220	0.1932032
1	1162357	0.2242937
1	1162370	0.6005032
1	1162430	0.5280682
1	1162469	0.08831104
1	1162501	0.1585783
1	1162502	0.3834174
1	1162543	0.2001958
1	1162545	0.2380738
1	1162565	0.2220525
1	1162573	0.027389
1	1162576	0.1351174
1	1162590	0.188498
1	1162618	0.1244198
1	1162656	0.6908532
1	1162664	0.1481913
1	1162689	0.1201636
1	1162715	0.1737419
1	1162720	0.1694429
1	1162724	0.155603
1	1162741	0.1864189
1	1162750	0.2118837
1	1162779	0.1252312
1	1162818	0.03552505
1	1162851	0.1250598
1	1162858	0.1366841
1	1162933	0.01117429
1	1162964	0.4896705
1	1163031	0.1570831
1	1163084	0.147206
1	1163133	0.1597243
1	1163138	0.1597243
1	1163141	0.1597243
1	1163227	0.1420798
1	1163280	0.1420798
1	1163306	0.1694429
1	1163326	0.1696668
1	1163360	0.1701887
1	1163388	0.1308044
1	1163436	0.1250598
1	1163497	0.01091937
1	1163498	0.1565987
1	1163499	0.1565987
1	1163533	0.1091662
1	1163549	0.1153003
1	1163580	0.6016248
1	1163605	0.1859569
1	1163642	0.1693244
1	1163644	0.1588912
1	1163666	0.1037614
1	1163776	0.140607
1	1163791	0.1113024
1	1163792	0.03247189
1	1163799	0.8596207
1	1163813	0.1110634
1	1163861	0.008445743
1	1163938	0.07315854
1	1163956	0.2152761
1	1163961	0.1956303
1	1163992	0.1338808
1	1164001	0.1146044
1	1164058	0.1414774
1	1164086	0.583109
1	1164133	0.1249151
1	1164149	0.1527931
1	1164176	0.2113658
1	1164178	0.1401936
1	1164180	0.2255442
1	1164236	0.2538639
1	1164252	0.2216707
1	1164294	0.3187857
1	1164319	0.6001955
1	1164322	0.4431142
1	1164327	0.1413112
1	1164332	0.1870474
1	1164341	0.4171606
1	1164359	0.1000818
1	1164374	0.1380333
1	1164375	0.7017576
1	1164394	0.2643864
1	1164406	0.1251666
1	1164408	0.6340411
1	1164415	0.1251666
1	1164426	0.1301698
1	1164444	0.09260942
1	1164445	0.09260942
1	1164453	0.1248609
1	1164490	0.1276251
1	1164491	0.1062404
1	1164553	0.08570334
1	1164570	0.145828
1	1164589	0.117756
1	1164627	0.1004296
1	1164641	0.8865796
1	1164645	0.1435413
1	1164665	0.3675242
1	1164684	0.1672276
1	1164725	0.4943575
1	1164735	0.1350368
1	1164861	0.08458147
1	1164866	0.07807609
1	1164912	0.1289562
1	1164941	0.1436473
1	1164950	0.1799635
1	1164985	0.17546
1	1165015	0.196992
1	1165045	0.1975719
1	1165872	0.4819767
1	1165954	0.1086722
1	1165965	0.1019981
1	1165994	0.0876468
1	1166038	0.1278088
1	1166085	0.1463248
1	1166086	0.1219537
1	1166104	0.1122029
1	1166297	0.9708279
1	1166382	0.04059388
1	1166419	0.5224369
1	1166514	0.1151523
1	1166608	0.09510857
1	1166666	0.8881558
1	1167045	0.008693567
1	1167400	0.144785
1	1167702	0.1272826
1	1167745	0.0538606
1	1168331	0.6141925
1	1168670	0.7291721
1	1168859	0.1293801
1	1168860	0.1253536
1	1168908	0.08547093
1	1168937	0.07156472
1	1169050	0.479543
1	1169154	0.4306917
1	1169289	0.5432279
1	1169305	0.5262876
1	1169345	0.1214436
1	1169392	0.2061971
1	1169444	0.1211799
1	1169445	0.2083498
1	1169460	0.215101
1	1169467	0.1139105
1	1169491	0.130198
1	1169495	0.104737
1	1169523	0.2947601
1	1169531	0.3337325
1	1169568	0.4579192
1	1169635	0.4579192
1	1169656	0.4441973
1	1169705	0.4630746
1	1169723	0.4579192
1	1169724	0.4579192
1	1169792	0.6210228
1	1169833	0.4579192
1	1169869	0.4579192
1	1169872	0.6754216
1	1169918	0.4228776
1	1169994	0.0599928
1	1170614	0.5248447
1	1170618	0.08009969
1	1170623	0.5242643
1	1170736	0.5387765
1	1170969	0.5014192
1	1170981	0.4906211
1	1171001	0.3929659
1	1174997	0.449123
1	1175025	0.004189818
1	1175068	0.4210941
1	1175208	0.516232
1	1175269	0.02723093
1	1175356	0.2898527
1	1175641	0.3774627
1	1175657	0.5957855
1	1175680	0.8217223
1	1175703	0.005354873
1	1175767	0.5047443
1	1175775	0.6196426
1	1175894	0.003111286
1	1175905	0.5079383
1	1176110	0.9044804
1	1176133	0.7126951
1	1176171	0.006072897
1	1176209	0.04746264
1	1176469	0.6678423
1	1176640	0.0239114
1	1176992	0.2179492
1	1177072	0.01014618
1	1177570	0.9874806
1	1177654	0.1501412
1	1178137	0.6610924
1	1178159	0.8768219
1	1179272	0.8715483
1	1179303	0.5009395
1	1179343	0.9189765
1	1179398	0.1450959
1	1179409	0.0615839
1	1179498	0.1247605
1	1179523	0.8649439
1	1179538	0.8806594
1	1179565	0.4372932
1	1179769	0.8811004
1	1179904	0.8899874
1	1179914	0.9607915
1	1180086	0.01463752
1	1180105	0.9238422
1	1180282	0.8750775
1	1180288	0.0722342
1	1180299	0.6123333
1	1180583	0.5648441
1	1180625	0.8456909
1	1181378	0.9988969
1	1181537	0.0102578
1	1181650	0.9232859
1	1182055	0.8764817
1	1182131	0.910448
1	1182230	0.777846
1	1182262	0.8988349
1	1185263	0.2862636
1	1185268	0.657833
1	1185270	0.3242017
1	1185274	0.5357499
1	1185282	0.6004679
1	1185294	0.9057608
1	1185296	0.2044752
1	1185303	0.4193173
1	1185305	0.2560768
1	1185312	0.294558
1	1185383	0.9998435
1	1185385	0.7222309
1	1185402	0.2119742
1	1185409	0.5138263
1	1185410	0.5012331
1	1185419	0.9679254
1	1185426	0.7371204
1	1185441	0.05344154
1	1185458	0.2183911
1	1185459	0.6782041
1	1185460	0.03258292
1	1185466	0.03319267
1	1185475	0.0730306
1	1185481	0.2937479
1	1185485	0.3059773
1	1185567	0.03620507
1	1185579	0.5877715
1	1185584	0.9325348
1	1185587	0.5104724
1	1185599	0.4827581
1	1185600	0.6945937
1	1185635	0.879489
1	1185642	0.8995753
1	1185680	0.7566038
1	1185766	0.2278894
1	1185778	0.96183
1	1185794	0.7557493
1	1186934	0.04111288
1	1186937	0.4109239
1	1186968	0.02605404
1	1187115	0.04369707
1	1187206	0.04464726
1	1187256	0.03493994
1	1187319	0.05046928
1	1187355	0.08328195
1	1187381	0.05080923
1	1187436	0.9238422
1	1187445	0.06505981
1	1187478	0.04148533
1	1187507	0.04307528
1	1187599	0.01047808
1	1187605	0.01986234
1	1187680	0.007590015
1	1187791	0.007512135
1	1187940	0.9140561
1	1187997	0.01795163
1	1188123	0.02661283
1	1188254	0.08687691
1	1188295	0.04462984
1	1188343	0.001950242
1	1188504	0.1068259
1	1188555	0.04315477
1	1188593	0.8906974
1	1188612	0.860539
1	1188654	0.01200132
1	1188689	0.1662818
1	1188733	0.9851562
1	1188823	0.993858
1	1188839	0.7269981
1	1188885	0.6794776
1	1188895	0.9028883
1	1188911	0.81098
1	1188923	0.05126433
1	1188929	0.7478276
1	1188962	0.691726
1	1188986	0.922107
1	1188990	0.9759671
1	1188998	0.01871096
1	1189006	0.974085
1	1189109	0.9002678
1	1189494	0.1224817
1	1189531	0.7832191
1	1189624	0.07403151
1	1189984	0.02277934
1	1190017	0.01336802
1	1190261	0.5679962
1	1190289	0.5745406
1	1190318	0.07652735
1	1190425	0.2436767
1	1190485	0.2616003
1	1190521	0.2533662
1	1190539	0.09809244
1	1190654	0.546552
1	1190736	0.9542556
1	1190796	0.9501636
1	1190857	0.4854597
1	1190858	0.4538236
1	1190867	0.5052996
1	1190874	0.00985924
1	1190891	0.04405245
1	1190898	0.5508475
1	1190912	0.06606232
1	1190967	0.4571768
1	1191063	0.4670754
1	1191080	0.3407453
1	1191235	0.5084585
1	1191276	0.4489329
1	1191413	0.464115
1	1191554	0.01500665
1	1191580	0.0408669
1	1191719	0.4892104
1	1191778	0.09320861
1	1191779	0.4972126
1	1191892	0.4799829
1	1191974	0.548196
1	1192093	0.5084585
1	1192112	0.1420242
1	1192131	0.5084585
1	1192138	0.1413986
1	1192299	0.5412629
1	1192304	0.4831868
1	1192319	0.5137704
1	1192359	0.5806141
1	1192362	0.05717842
1	1192369	0.04892965
1	1192574	0.1667147
1	1192589	0.2071431
1	1192592	0.1667147
1	1192593	0.1667147
1	1192685	0.03506965
1	1192692	0.01599521
1	1192730	0.5652794
1	1192734	0.01887408
1	1192787	0.09444789
1	1193445	0.3685291
1	1193498	0.223279
1	1193524	0.3813692
1	1193538	0.15788
1	1193553	0.3090392
1	1193554	0.1814586
1	1193558	0.6098071
1	1193561	0.7070411
1	1193572	0.1096395
1	1193575	0.1286148
1	1193580	0.154761
1	1193584	0.1096395
1	1193585	0.1262516
1	1193598	0.1544481
1	1193601	0.1544481
1	1193609	0.1359384
1	1193637	0.7728512
1	1193650	0.4576667
1	1193653	0.7469898
1	1193668	0.3346771
1	1193669	0.1410553
1	1193711	0.2254753
1	1193725	0.5368429
1	1193734	0.1169996
1	1193758	0.8724354
1	1193835	0.7807396
1	1193948	0.3277404
1	1193951	0.3252202
1	1194017	0.3789656
1	1194076	0.5396891
1	1194140	0.5793866
1	1194166	0.3692669
1	1194210	0.5273957
1	1194221	0.4694781
1	1194225	0.4520356
1	1194231	0.1953358
1	1194268	0.7512883
1	1194279	0.378588
1	1194318	0.398917
1	1194339	0.3463317
1	1194399	0.3567783
1	1194438	0.3789656
1	1194487	0.1103953
1	1194499	0.3498367
1	1194500	0.3498367
1	1194537	0.3463317
1	1194594	0.3567783
1	1194595	0.3567783
1	1194688	0.3463317
1	1194705	0.3463317
1	1194730	0.3463317
1	1194816	0.7747644
1	1194850	0.5396891
1	1194857	0.3184585
1	1194913	0.3463317
1	1194929	0.3763126
1	1195034	0.3481898
1	1195043	0.1679358
1	1195096	0.7433871
1	1195100	0.9195583
1	1195132	0.3463317
1	1195161	0.3463317
1	1195227	0.1843583
1	1195252	0.330722
1	1195261	0.3567783
1	1195266	0.3567783
1	1195319	0.6275848
1	1195422	0.3429952
1	1195492	0.3463317
1	1195601	0.3550343
1	1195607	0.6755539
1	1195643	0.7404329
1	1195769	0.3463317
1	1195839	0.3032775
1	1195879	0.3463317
1	1195910	0.6540382
1	1195942	0.3463317
1	1195956	0.9542556
1	1196005	0.3363133
1	1196068	0.4177541
1	1196213	0.804372
1	1196327	0.3806276
1	1196400	0.1604241
1	1196448	0.3108904
1	1196474	0.3243757
1	1196504	0.4842343
1	1196515	0.5153133
1	1196558	0.3567783
1	1196596	0.3408558
1	1196597	0.3214048
1	1196598	0.2511351
1	1196600	0.344985
1	1196604	0.2653639
1	1196608	0.295465
1	1196628	0.3463317
1	1196637	0.1296572
1	1196639	0.1296572
1	1196644	0.1566175
1	1196648	0.1737304
1	1196658	0.1577466
1	1196662	0.104679
1	1196682	0.4520356
1	1196713	0.3498367
1	1196719	0.3463317
1	1196732	0.9301467
1	1196797	0.9144766
1	1196801	0.7978161
1	1196804	0.7978161
1	1196825	0.1993532
1	1196925	0.5396891
1	1196992	0.4800091
1	1197091	0.9001948
1	1197241	0.7018198
1	1197315	0.459804
1	1197420	0.6556361
1	1197425	0.6556361
1	1197685	0.4502666
1	1198228	0.8423961
1	1198567	0.4693485
1	1199185	0.735281
1	1199252	0.5972444
1	1199259	0.6733651
1	1199272	0.04502648
1	1199358	0.07479707
1	1199387	0.959543
1	1199396	0.3952714
1	1199457	0.5842641
1	1199542	0.3197621
1	1199601	0.464946
1	1199674	0.9495827
1	1199694	0.4080543
1	1199724	0.5410795
1	1199777	0.4183305
1	1199827	0.2288945
1	1199828	0.2405238
1	1199986	0.7620201
1	1200006	0.5417781
1	1200065	0.9568848
1	1200278	0.5422048
1	1200504	0.3482418
1	1200578	0.5994542
1	1200696	0.3701255
1	1200709	0.6138124
1	1200713	0.6138124
1	1200751	0.8129528
1	1200787	0.1149814
1	1200922	0.07957558
1	1200975	0.4905384
1	1200981	0.9776506
1	1201013	0.46133
1	1201083	0.8337381
1	1201551	0.46133
1	1201569	0.3064774
1	1201602	0.46133
1	1201618	0.2554784
1	1201627	0.9355034
1	1201630	0.46133
1	1201795	0.6069968
1	1201832	0.2554784
1	1201836	0.2844267
1	1201858	0.9572163
1	1201879	0.8412056
1	1201981	0.5615275
1	1202015	0.9542556
1	1202024	0.5219883
1	1202077	0.9542556
1	1202084	0.8210722
1	1202129	0.5841266
1	1202134	0.2669947
1	1202169	0.2769341
1	1202212	0.46133
1	1202216	0.9542556
1	1202258	0.3423265
1	1202320	0.07542959
1	1202354	0.5219883
1	1202426	0.3724232
1	1202532	0.2719063
1	1202550	0.4537324
1	1202644	0.9542556
1	1202654	0.311593
1	1202733	0.0695277
1	1202790	0.05401924
1	1202826	0.3260418
1	1202837	0.370727
1	1202867	0.9806848
1	1202872	0.9308145
1	1202891	0.9978127
1	1202997	0.464946
1	1203038	0.464946
1	1203122	0.9572163
1	1203127	0.464946
1	1203150	0.4105832
1	1203260	0.4383869
1	1203285	0.9103338
1	1203294	0.4978476
1	1203344	0.4347711
1	1203361	0.4105832
1	1203394	0.5219883
1	1203411	0.1205658
1	1203430	0.5219883
1	1203482	0.647094
1	1203498	0.464946
1	1203504	0.4802978
1	1203554	0.519122
1	1203563	0.464946
1	1203584	0.519122
1	1203596	0.445151
1	1203602	0.659931
1	1203616	0.4416306
1	1203630	0.5158433
1	1203691	0.6119568
1	1203753	0.2595446
1	1203760	0.2666596
1	1203803	0.464946
1	1203884	0.105456
1	1204021	0.6498948
1	1204048	0.8277312
1	1204213	0.3296986
1	1205546	0.5656238
1	1205606	0.3377305
1	1205702	0.5031684
1	1205789	0.4229106
1	1205810	0.4229106
1	1205835	0.2836206
1	1205922	0.4384477
1	1205956	0.1556074
1	1206072	0.3666735
1	1206127	0.07682944
1	1206130	0.4826114
1	1206153	0.6498948
1	1206173	0.4229106
1	1206203	0.4264493
1	1206239	0.4264493
1	1206247	0.4264493
1	1206419	0.7840418
1	1206549	0.3750987
1	1206693	0.5984802
1	1206702	0.5984802
1	1206759	0.9938454
1	1206762	0.9572163
1	1206770	0.3750987
1	1206874	0.371793
1	1206875	0.371793
1	1206910	0.371793
1	1206999	0.2823617
1	1207138	0.4795619
1	1207332	0.371793
1	1207466	0.3221659
1	1207504	0.4264493
1	1207978	0.9809244
1	1208047	0.9395329
1	1208051	0.07572978
1	1208072	0.624584
1	1208076	0.6027196
1	1208087	0.6140282
1	1208155	0.9291075
1	1208200	0.6179334
1	1208270	0.962005
1	1208384	0.3753762
1	1208385	0.3889305
1	1208390	0.5230885
1	1208394	0.5796712
1	1208399	0.488198
1	1208441	0.2159066
1	1208458	0.1786916
1	1208461	0.1210028
1	1208463	0.08747831
1	1208481	0.3184703
1	1208482	0.513753
1	1208495	0.02382611
1	1208562	0.2236357
1	1208567	0.13718
1	1208578	0.5273105
1	1208584	0.8910507
1	1208589	0.7479569
1	1208600	0.6343046
1	1208613	0.3041246
1	1208621	0.7967641
1	1208622	0.7866231
1	1208632	0.6022131
1	1208642	0.5224247
1	1208651	0.7454062
1	1208652	0.2530701
1	1208677	0.13689
1	1208690	0.3836381
1	1208695	0.04566252
1	1208700	0.01091439
1	1208708	0.7063762
1	1208734	0.8255956
1	1208761	0.5241256
1	1208763	0.4652443
1	1208782	0.1265839
1	1208821	0.1375593
1	1208826	0.4209241
1	1208950	0.4384477
1	1208977	0.2761938
1	1209045	0.3641149
1	1209056	0.318065
1	1209137	0.407377
1	1209144	0.7339579
1	1209184	0.956545
1	1209196	0.5489669
1	1209276	0.3756013
1	1209295	0.4963967
1	1209351	0.4635079
1	1209403	0.4116203
1	1209562	0.1452897
1	1209758	0.3576414
1	1209813	0.4229106
1	1209816	0.9912266
1	1209824	0.2776334
1	1209941	0.07221653
1	1209953	0.944726
1	1210010	0.9572163
1	1210124	0.4229106
1	1210205	0.4229106
1	1210250	0.07542959
1	1210265	0.4229106
1	1210266	0.4229106
1	1210362	0.07420182
1	1210450	0.3932605
1	1210606	0.9444358
1	1210894	0.1389455
1	1210967	0.4208912
1	1211208	0.418999
1	1211324	0.4024107
1	1211467	0.4826739
1	1211983	0.3500729
1	1212039	0.4372478
1	1212040	0.3961825
1	1212048	0.4099943
1	1212063	0.2328359
1	1212084	0.4173727
1	1212086	0.4238261
1	1212088	0.4238261
1	1212089	0.2328359
1	1212093	0.4238261
1	1212221	0.06805167
1	1212422	0.3233426
1	1212479	0.9832401
1	1212483	0.5773033
1	1212773	0.3469204
1	1213620	0.05778727
1	1213681	0.06817209
1	1213856	0.596004
1	1213869	0.6608689
1	1214113	0.647094
1	1214296	0.459509
1	1214298	0.410825
1	1214318	0.4754112
1	1214359	0.5972692
1	1214408	0.4822622
1	1214425	0.9919011
1	1214480	0.5996708
1	1214503	0.5292653
1	1214611	0.5127749
1	1214721	0.5531821
1	1214757	0.4239609
1	1214760	0.5127749
1	1214780	0.4109568
1	1214810	0.2990788
1	1214850	0.6054756
1	1215379	0.2881725
1	1215396	0.3058324
1	1215433	0.0809268
1	1215550	0.5349613
1	1215595	0.05172003
1	1215849	0.5816983
1	1216056	0.2406197
1	1216177	0.3999304
1	1216488	0.2262961
1	1217252	0.3164267
1	1217383	0.7348074
1	1217518	0.9542556
1	1217704	0.5968357
1	1217890	0.04574298
1	1217929	0.7796724
1	1218113	0.4829858
1	1218115	0.4829858
1	1218325	0.4423155
1	1218336	0.4423155
1	1218341	0.3829617
1	1218396	0.1199814
1	1218407	0.1199814
1	1218466	0.15599
1	1218835	0.4013247
1	1218949	0.3961168
1	1218976	0.3193539
1	1218997	0.1587622
1	1219000	0.1587622
1	1219271	0.846698
1	1219480	0.2059586
1	1219716	0.4674507
1	1219774	0.3024137
1	1220379	0.7299957
1	1220551	0.2722504
1	1220634	0.1537272
1	1220716	0.4675609
1	1220756	0.9497974
1	1221144	0.3118227
1	1221216	0.378784
1	1221441	0.9568843
1	1221512	0.3854011
1	1221713	0.2034835
1	1221960	0.6535214
1	1221979	0.1507519
1	1222026	0.01700937
1	1222132	0.2123326
1	1222202	0.2366128
1	1222216	0.2181222
1	1222242	0.002361125
1	1222261	0.1741751
1	1222439	0.01287862
1	1222443	0.9147785
1	1222732	0.1540242
1	1222869	0.5424388
1	1222988	0.00360935
1	1223296	0.01347809
1	1223369	0.9706515
1	1223449	0.155937
1	1223518	0.1403119
1	1223561	0.2115443
1	1224267	0.9569291
1	1224390	0.6661302
1	1224392	0.6939412
1	1224667	0.7521339
1	1225213	0.9940948
1	1225487	0.1707228
1	1225649	0.3752843
1	1225888	0.4897953
1	1225909	0.3803639
1	1225917	0.2751765
1	1225948	0.00441766
1	1225963	0.3754143
1	1226468	0.05742773
1	1226584	0.2375558
1	1226834	0.1069043
1	1227101	0.6939676
1	1227281	0.9719592
1	1227288	0.948005
1	1227389	0.3850892
1	1227407	0.30514
1	1227478	0.676353
1	1227548	0.6981459
1	1227549	0.6120113
1	1227592	0.3432899
1	1227610	0.8741282
1	1227655	0.9016257
1	1227670	0.06474571
1	1227811	0.5567427
1	1228113	0.7443601
1	1228302	0.9323905
1	1228464	0.03366812
1	1228589	0.2290706
1	1228676	0.4404066
1	1228714	0.3900296
1	1228743	0.379274
1	1228797	0.302686
1	1228945	0.03933557
1	1229016	0.5476818
1	1229071	0.3938148
1	1229256	0.3232894
1	1229495	0.6067839
1	1229638	0.2593586
1	1229760	0.03492665
1	1229827	0.009345089
1	1229969	0.6486914
1	1229990	0.8294227
1	1230061	0.1206807
1	1230062	0.882771
1	1230420	0.7146356
1	1230539	0.2426131
1	1230615	0.4798012
1	1230653	0.8860791
1	1230658	0.7886147
1	1230684	0.4768577
1	1230706	0.1973733
1	1230710	0.00348636
1	1230721	0.008398111
1	1230729	0.1669455
1	1230807	0.2617202
1	1230815	0.1866124
1	1230844	0.7349922
1	1230857	0.7349922
1	1230916	0.0496169
1	1230930	0.2384669
1	1230939	0.8522659
1	1230941	0.1904009
1	1230942	0.2903465
1	1231651	0.7355365
1	1231984	0.7276101
1	1232060	0.0446688
1	1232209	0.5662221
1	1232390	0.2383197
1	1232396	0.004101688
1	1232461	0.5512902
1	1232476	0.004563192
1	1232515	0.2685372
1	1232547	0.008496305
1	1232908	0.1828499
1	1233068	0.006293225
1	1233255	0.02671697
1	1233434	0.008290836
1	1233455	0.3356728
1	1233551	0.1038576
1	1233755	0.05826319
1	1233767	0.8535993
1	1233940	0.1254595
1	1234109	0.0538932
1	1234453	0.6457479
1	1234537	0.1337073
1	1234747	0.1064997
1	1234916	0.1064997
1	1234945	0.1604221
1	1234975	0.9172098
1	1235004	0.6285449
1	1235013	0.923919
1	1235058	0.5648364
1	1235097	0.1267677
1	1235156	0.01614289
1	1235381	0.2199244
1	1235415	0.06140891
1	1235451	0.2617879
1	1235473	0.06931009
1	1235489	0.2617879
1	1235533	0.2617879
1	1235610	0.01403175
1	1235612	0.6147543
1	1235630	0.08287362
1	1235658	0.7551784
1	1235772	0.6010688
1	1235777	0.05867557
1	1235785	0.3420847
1	1235800	0.0188579
1	1235812	0.2642603
1	1235831	0.3148121
1	1235911	0.1385683
1	1235919	0.1938999
1	1235949	0.2793481
1	1235956	0.1632265
1	1235961	0.5043633
1	1235962	0.2013073
1	1235967	0.521315
1	1236035	0.2698653
1	1236130	0.4330471
1	1236161	0.4779431
1	1236281	0.7767881
1	1236284	0.7851533
1	1236289	0.9451708
1	1236297	0.5107874
1	1236303	0.503199
1	1236334	0.5107874
1	1236338	0.5064186
1	1236348	0.5064186
1	1236393	0.1231687
1	1236401	0.2601957
1	1236443	0.4964168
1	1236452	0.4988913
1	1236762	0.03038389
1	1236880	0.5839457
1	1236931	0.2975222
1	1236992	0.5668608
1	1237495	0.6357148
1	1237521	0.8451592
1	1237540	0.8054904
1	1237566	0.8616693
1	1237583	0.5589209
1	1237660	0.02373761
1	1237709	0.2653808
1	1237739	0.2829065
1	1237785	0.2174146
1	1237878	0.2033829
1	1237881	0.9738608
1	1237885	0.9812978
1	1237889	0.1434116
1	1237964	0.661336
1	1238004	0.4600924
1	1238032	0.3355275
1	1238152	0.8682651
1	1238185	0.498947
1	1238203	0.6035021
1	1238281	0.9320059
1	1238377	0.9220111
1	1238612	0.5555931
1	1238631	0.7736836
1	1238644	0.607859
1	1238664	0.6184557
1	1238706	0.6188997
1	1238724	0.6399315
1	1238742	0.3257532
1	1238789	0.3712936
1	1238799	0.02373876
1	1238824	0.02514728
1	1238851	0.03513841
1	1238873	0.5440964
1	1238878	0.2686108
1	1238900	0.575108
1	1238918	0.03513841
1	1238927	0.0403257
1	1238976	0.2890444
1	1238997	0.02862351
1	1239012	0.02862351
1	1239015	0.8292876
1	1239018	0.03804052
1	1239038	0.02862351
1	1239066	0.2724643
1	1239134	0.3157742
1	1239162	0.2461102
1	1239164	0.2461102
1	1239190	0.2272887
1	1239205	0.2397914
1	1239224	0.05419403
1	1239311	0.1664613
1	1239320	0.1664613
1	1239441	0.2505472
1	1239449	0.2505472
1	1239489	0.5914211
1	1239526	0.2353852
1	1239536	0.2353852
1	1239777	0.02796615
1	1240068	0.02915102
1	1240077	0.04027936
1	1240471	0.02531581
1	1240480	0.02915102
1	1240481	0.02915102
1	1240498	0.03033772
1	1240520	0.04405194
1	1240640	0.8252925
1	1240687	0.03204267
1	1240706	0.02915102
1	1240822	0.05542052
1	1240910	0.03204267
1	1240916	0.03204267
1	1240968	0.03204267
1	1240969	0.03204267
1	1241129	0.04918391
1	1241164	0.05835115
1	1241187	0.04027936
1	1241249	0.03204267
1	1241263	0.03204267
1	1241317	0.02915102
1	1241336	0.8292876
1	1241388	0.8022255
1	1241410	0.04405194
1	1241411	0.04405194
1	1241418	0.04405194
1	1241419	0.04405194
1	1241459	0.09690882
1	1241479	0.02606014
1	1241509	0.02915102
1	1241528	0.03735101
1	1241544	0.04027936
1	1241565	0.03438869
1	1241572	0.04027936
1	1241630	0.04027936
1	1241648	0.04027936
1	1241649	0.04027936
1	1241699	0.02308984
1	1241715	0.02915102
1	1241804	0.7317729
1	1241938	0.04027936
1	1241940	0.04027936
1	1241960	0.02124667
1	1241973	0.03300914
1	1242039	0.8292876
1	1242091	0.03204267
1	1242115	0.04405194
1	1242116	0.04405194
1	1242128	0.04405194
1	1242149	0.04405194
1	1242156	0.1120101
1	1242165	0.04405194
1	1242169	0.04405194
1	1242351	0.04405194
1	1242352	0.04027936
1	1242363	0.04027936
1	1242371	0.04405194
1	1242396	0.04405194
1	1242404	0.04405194
1	1242414	0.03204267
1	1242434	0.04089844
1	1242576	0.05481408
1	1242623	0.03463271
1	1242657	0.03389665
1	1242672	0.03389665
1	1242678	0.02915102
1	1242737	0.02915102
1	1242846	0.02665973
1	1242877	0.02961094
1	1243452	0.04745834
1	1243458	0.05088371
1	1243558	0.03007958
1	1243792	0.04383606
1	1243905	0.04027936
1	1243923	0.04027936
1	1243933	0.3868886
1	1243940	0.04027936
1	1243943	0.04027936
1	1243951	0.04027936
1	1244003	0.02915102
1	1244026	0.03512209
1	1244086	0.04327564
1	1244100	0.06893737
1	1244102	0.2531407
1	1244146	0.05895034
1	1244156	0.05960529
1	1244173	0.05629531
1	1244175	0.05629531
1	1244238	0.03616682
1	1244544	0.02915102
1	1244547	0.02074462
1	1244548	0.02290167
1	1244564	0.04405194
1	1244575	0.03204267
1	1244632	0.7482397
1	1244645	0.03204267
1	1244659	0.04087971
1	1244730	0.03204267
1	1244744	0.03204267
1	1244783	0.05119899
1	1244787	0.03359439
1	1244791	0.0301414
1	1244802	0.02915102
1	1244812	0.8022255
1	1244817	0.02915102
1	1244842	0.03204267
1	1244851	0.03204267
1	1244852	0.03204267
1	1244888	0.02915102
1	1244889	0.02915102
1	1244899	0.04405194
1	1244915	0.04405194
1	1244979	0.03204267
1	1244996	0.02493489
1	1245054	0.04027936
1	1245055	0.04027936
1	1245076	0.04027936
1	1245094	0.04027936
1	1245256	0.03533234
1	1245469	0.03227416
1	1245619	0.02866718
1	1245643	0.03141894
1	1245957	0.03648562
1	1246011	0.05385775
1	1246032	0.05385775
1	1246035	0.05385775
1	1246138	0.04704079
1	1246212	0.04704079
1	1246223	0.05393768
1	1246268	0.04949585
1	1246409	0.2718421
1	1246430	0.7214017
1	1246438	0.2874181
1	1246501	0.3045041
1	1246502	0.2535042
1	1246588	0.2315122
1	1246612	0.5142092
1	1246637	0.2319977
1	1246667	0.1635728
1	1246710	0.219373
1	1246746	0.1564839
1	1246789	0.2821917
1	1246823	0.1679084
1	1246980	0.3410323
1	1246989	0.4644573
1	1247004	0.1043406
1	1247185	0.4710499
1	1247288	0.4606847
1	1247396	0.1956367
1	1247425	0.3955162
1	1247444	0.4071299
1	1247450	0.4278866
1	1247464	0.3833834
1	1247508	0.5208486
1	1247527	0.357201
1	1247536	0.3659511
1	1247537	0.3562119
1	1247548	0.3344353
1	1247563	0.332043
1	1247572	0.3389389
1	1247576	0.3435755
1	1247603	0.3456611
1	1247605	0.3456611
1	1247617	0.3997072
1	1247643	0.3780464
1	1247647	0.3780464
1	1248008	0.4343794
1	1248647	0.4469499
1	1248664	0.4874756
1	1248676	0.4665987
1	1248684	0.4881389
1	1248706	0.4534655
1	1248753	0.04850099
1	1248875	0.584591
1	1248880	0.5675615
1	1248900	0.6970419
1	1248922	0.475852
1	1249008	0.8826886
1	1249080	0.6920331
1	1249152	0.1030822
1	1249163	0.4829474
1	1249168	0.5252484
1	1249212	0.5031078
1	1249322	0.633903
1	1249359	0.7470672
1	1249719	0.3769094
1	1249987	0.4277644
1	1250067	0.02197905
1	1250096	0.7713348
1	1250177	0.2222812
1	1250183	0.4127082
1	1250272	0.4771973
1	1250279	0.3700475
1	1250437	0.4862257
1	1250678	0.4625172
1	1250799	0.5738655
1	1250813	0.357056
1	1250944	0.1532703
1	1250969	0.8783812
1	1250997	0.3786156
1	1251071	0.4773797
1	1251233	0.4443876
1	1251321	0.7729409
1	1251414	0.5178864
1	1251559	0.5825355
1	1251614	0.5915282
1	1251671	0.379102
1	1251697	0.4860484
1	1251728	0.4860484
1	1251837	0.49618
1	1251889	0.547033
1	1252089	0.4860484
1	1252249	0.6183336
1	1252332	0.4850373
1	1252369	0.4566802
1	1252377	0.4321192
1	1252396	0.4543361
1	1252669	0.497313
1	1252729	0.05699022
1	1252803	0.5879441
1	1252871	0.5438156
1	1252905	0.155781
1	1252929	0.4802735
1	1252997	0.5891337
1	1253017	0.2781684
1	1253118	0.666577
1	1253180	0.4736337
1	1253332	0.3527046
1	1253344	0.3738377
1	1253398	0.9209823
1	1253403	0.1676484
1	1253413	0.6202887
1	1253415	0.5394952
1	1253423	0.4069876
1	1253430	0.9829859
1	1253443	0.4763886
1	1253491	0.5281353
1	1253495	0.453378
1	1253497	0.05460894
1	1253508	0.7740844
1	1253534	0.9300764
1	1253552	0.8851149
1	1253558	0.5917322
1	1253584	0.668746
1	1253588	0.8507241
1	1253809	0.4875807
1	1254277	0.3943115
1	1254320	0.5102461
1	1254464	0.155781
1	1254667	0.155781
1	1254755	0.4443876
1	1254773	0.4124409
1	1254778	0.4755752
1	1255047	0.4757654
1	1255069	0.5089834
1	1255218	0.4519205
1	1255260	0.7603969
1	1255332	0.4094793
1	1255342	0.4094793
1	1255465	0.4410245
1	1255650	0.608347
1	1255693	0.7337016
1	1255698	0.4443876
1	1255761	0.4681871
1	1255778	0.2956979
1	1255794	0.4346075
1	1255927	0.5084045
1	1256112	0.4373002
1	1256205	0.5542171
1	1256207	0.5330206
1	1256646	0.3530022
1	1256695	0.3886061
1	1256739	0.4127888
1	1256763	0.3340729
1	1256794	0.4041437
1	1256808	0.4904278
1	1256930	0.227187
1	1256979	0.3279031
1	1256992	0.05720601
1	1256999	0.592333
1	1257003	0.4284456
1	1257009	0.2570534
1	1257018	0.6762878
1	1257135	0.6394369
1	1257156	0.4540647
1	1257182	0.4383389
1	1257349	0.8104157
1	1257355	0.8012121
1	1257363	0.6473001
1	1257380	0.5870165
1	1257787	0.4061943
1	1257828	0.478188
1	1257926	0.9896166
1	1257967	0.5717166
1	1258409	0.5397667
1	1258424	0.524121
1	1258571	0.5242036
1	1258671	0.3866125
1	1258749	0.05184261
1	1258784	0.6265034
1	1258905	0.4644867
1	1258944	0.3460429
1	1259330	0.1643374
1	1259601	0.7608709
1	1259951	0.8066822
1	1260371	0.155781
1	1260802	0.05481408
1	1261166	0.8389729
1	1261301	0.5380182
1	1261558	0.3514999
1	1261616	0.7240008
1	1261628	0.3943784
1	1261636	0.5078778
1	1261737	0.9160255
1	1261789	0.3305867
1	1261810	0.4202865
1	1261838	0.9540414
1	1261868	0.1783419
1	1262075	0.6012739
1	1262079	0.04845326
1	1262245	0.6217383
1	1262294	0.9981843
1	1262513	0.6459372
1	1262752	0.6682387
1	1262779	0.3868886
1	1262869	0.5233474
1	1262925	0.5739164
1	1263101	0.75692
1	1263524	0.8826886
1	1263701	0.4794185
1	1264285	0.75692
1	1264894	0.9374328
1	1265098	0.75692
1	1265112	0.8826886
1	1265310	0.8783812
1	1265540	0.4939338
1	1265583	0.927106
1	1265865	0.8010278
1	1265933	0.05296792
1	1266399	0.8404861
1	1266448	0.9404599
1	1266475	0.06757775
1	1266476	0.06757775
1	1266487	0.04447103
1	1266490	0.2698567
1	1266494	0.321601
1	1266496	0.04518501
1	1266503	0.1045118
1	1266546	0.05406981
1	1266557	0.5913044
1	1266565	0.9098225
1	1266581	0.8783812
1	1266585	0.9493049
1	1266640	0.2378679
1	1266642	0.05965359
1	1266693	0.08014613
1	1266703	0.7273879
1	1266715	0.8826886
1	1266724	0.3153552
1	1266755	0.9887968
1	1266831	0.4026702
1	1266965	0.150317
1	1266985	0.2449296
1	1267041	0.1702026
1	1267083	0.8783812
1	1267096	0.04194974
1	1267120	0.1656124
1	1267131	0.04862853
1	1267279	0.2386639
1	1267363	0.2009845
1	1268448	0.7748822
1	1268474	0.7346648
1	1268625	0.04773403
1	1268665	0.2922139
1	1268689	0.06489086
1	1268727	0.5710817
1	1268774	0.5457784
1	1268784	0.3025325
1	1268793	0.05334247
1	1268845	0.4044755
1	1268854	0.4327584
1	1268909	0.5739164
1	1268933	0.9249672
1	1269141	0.5105649
1	1269156	0.07646799
1	1269257	0.8826886
1	1269275	0.03821783
1	1269284	0.03821783
1	1269305	0.8783812
1	1269386	0.4411732
1	1269507	0.6398474
1	1269532	0.06453179
1	1269538	0.07243041
1	1269549	0.04819925
1	1269560	0.3027546
1	1269666	0.05044876
1	1269671	0.508177
1	1269694	0.05763823
1	1269711	0.06075124
1	1269767	0.4981211
1	1269869	0.289449
1	1269965	0.02661332
1	1270034	0.09699957
1	1270047	0.05996869
1	1270076	0.5047778
1	1270161	0.4024449
1	1270167	0.7386886
1	1270209	0.05419403
1	1270215	0.05419403
1	1270280	0.1267071
1	1270509	0.06625824
1	1270623	0.5688785
1	1270796	0.5772475
1	1270867	0.02661332
1	1271077	0.05665823
1	1271112	0.05481408
1	1271199	0.04785139
1	1271288	0.05481408
1	1271296	0.04296394
1	1271308	0.05615955
1	1271324	0.05604193
1	1271535	0.05481408
1	1271890	0.7482943
1	1272102	0.1432588
1	1272243	0.02854264
1	1272424	0.05029806
1	1272474	0.6487037
1	1272709	0.03078585
1	1272785	0.03486827
1	1272845	0.3310841
1	1272985	0.0233494
1	1272991	0.1069823
1	1273001	0.8262589
1	1273023	0.05153016
1	1273042	0.01642701
1	1273070	0.009585214
1	1273115	0.798645
1	1273158	0.05580573
1	1273165	0.02367024
1	1273177	0.02658808
1	1273188	0.5859037
1	1273342	0.02811916
1	1273402	0.0292898
1	1273664	0.02860184
1	1273910	0.05026387
1	1273948	0.7837284
1	1274065	0.02697715
1	1274163	0.05447017
1	1274210	0.07646799
1	1274295	0.4823133
1	1274354	0.3901662
1	1274378	0.05481408
1	1274515	0.8566658
1	1274538	0.06075124
1	1274600	0.05692899
1	1274713	0.01976725
1	1274762	0.05655271
1	1274827	0.003612568
1	1274898	0.554444
1	1274965	0.05294329
1	1275032	0.03372418
1	1275284	0.1238288
1	1275550	0.05438782
1	1275558	0.02262536
1	1275570	0.02376638
1	1275677	0.028471
1	1275705	0.1858387
1	1275733	0.1858387
1	1275827	0.001677452
1	1275835	0.01349252
1	1275865	0.654138
1	1275868	0.7316334
1	1275876	0.8198358
1	1275931	0.2616625
1	1275948	0.7098553
1	1275994	0.6952149
1	1275996	0.635203
1	1276054	0.6748711
1	1276103	0.7946478
1	1276117	0.9973634
1	1276145	0.9194048
1	1276236	0.7950584
1	1276251	0.1813733
1	1276269	0.6678519
1	1276460	0.5184161
1	1276496	0.7842345
1	1276516	0.8019076
1	1276533	0.63972
1	1276535	0.6590167
1	1276542	0.1418473
1	1276558	0.5911656
1	1276584	0.4020586
1	1276719	0.2917585
1	1276769	0.004711785
1	1276804	0.5885471
1	1277016	0.0234373
1	1277022	0.0003342692
1	1277194	0.1093299
1	1277243	0.4826158
1	1277283	0.01758058
1	1277374	0.3942914
1	1277394	0.01489474
1	1277425	0.01658256
1	1277463	0.7657053
1	1277518	0.003437218
1	1277548	0.159966
1	1277566	0.7349994
1	1277900	0.9044905
1	1277977	0.1489887
1	1278002	0.1787541
1	1278010	0.8947747
1	1278016	0.0009490828
1	1278037	0.07761606
1	1278039	0.03602144
1	1278040	0.7203397
1	1278066	0.8840753
1	1278131	0.8387637
1	1278145	0.904976
1	1278162	0.6654214
1	1278261	0.0003997447
1	1278288	0.1516155
1	1278356	0.8124233
1	1278401	0.1434188
1	1278423	0.6317748
1	1278437	0.8279119
1	1278444	0.8566418
1	1278492	0.9340056
1	1278510	0.8472172
1	1278533	0.2867874
1	1278570	0.7675228
1	1278634	0.8279119
1	1278705	0.001146332
1	1278712	0.5524085
1	1278741	0.002058688
1	1278751	0.8970437
1	1278811	0.00128338
1	1278874	0.6291264
1	1278887	0.6288027
1	1278888	0.8356325
1	1278899	0.1373663
1	1278929	0.7219919
1	1278954	0.2641264
1	1278960	0.5693325
1	1278975	0.2676547
1	1278997	0.5734096
1	1279023	0.001557
1	1279030	0.01633161
1	1279153	0.01701526
1	1279183	0.01687408
1	1279219	0.07152781
1	1279225	0.5383085
1	1279260	0.9235176
1	1279350	0.1290274
1	1279368	0.07919809
1	1279398	0.0556553
1	1279402	0.01577503
1	1279423	0.1842296
1	1279432	0.5794357
1	1279712	0.5936572
1	1279715	0.002260942
1	1279724	0.149597
1	1279732	0.3600346
1	1279747	0.8929715
1	1279785	0.009283051
1	1279790	0.8929715
1	1279792	0.599231
1	1279809	0.0008501225
1	1279812	0.461678
1	1279832	0.5088887
1	1279881	0.05911218
1	1279905	0.1212638
1	1279938	0.1943571
1	1279942	0.8729916
1	1279972	0.3151713
1	1280041	0.7212761
1	1280091	0.3132672
1	1280133	0.001800218
1	1280155	0.5387683
1	1280173	0.02245494
1	1280236	0.78178
1	1280238	0.7759654
1	1280268	0.1881031
1	1280276	0.488091
1	1280311	0.00221721
1	1280372	0.001682015
1	1280467	0.6753319
1	1281028	0.8379882
1	1281276	0.0008185696
1	1281373	0.9443922
1	1281590	0.9389573
1	1281704	0.1325902
1	1282846	0.2018145
1	1282927	0.7278906
1	1282931	0.1584066
1	1282939	0.4935828
1	1282962	0.001096656
1	1282971	0.001674235
1	1282998	0.1817999
1	1283016	0.3861607
1	1283053	0.1171327
1	1283057	0.8686965
1	1283119	0.9850178
1	1283123	0.9230964
1	1283161	0.6997063
1	1283189	0.2710782
1	1283198	0.4232996
1	1283211	0.05767295
1	1283235	0.01257317
1	1283257	0.09155521
1	1283361	0.6464299
1	1283484	0.6789514
1	1283524	0.02701903
1	1283530	0.9974171
1	1283538	0.528778
1	1283615	0.7279055
1	1283639	0.0008429672
1	1283680	0.08407842
1	1283712	0.1818359
1	1283738	0.6882449
1	1283775	0.1314971
1	1283784	0.4696181
1	1283810	0.8330443
1	1283832	0.1320303
1	1283837	0.3493978
1	1283942	0.9789253
1	1283965	0.541543
1	1283996	0.7291763
1	1284039	0.314613
1	1284059	0.2799977
1	1284061	0.2414381
1	1284096	0.816482
1	1284110	0.7280834
1	1284124	0.6861367
1	1284144	0.6475279
1	1284165	0.5574794
1	1284174	0.201749
1	1284189	0.5949153
1	1284191	0.9394142
1	1284193	0.6321367
1	1284230	0.3325943
1	1284246	0.8460376
1	1284269	0.8831858
1	1284271	0.5472314
1	1284307	0.7924957
1	1284312	0.7383553
1	1284322	0.2949305
1	1284342	0.3090448
1	1284371	0.3529661
1	1284373	0.448107
1	1284383	0.01397147
1	1284384	0.09690941
1	1284394	0.0004083288
1	1284397	0.892566
1	1284398	0.5322063
1	1284426	0.1158496
1	1284441	0.2928476
1	1284455	0.5728001
1	1284458	0.02675243
1	1284460	0.5801819
1	1284498	0.07090404
1	1284586	0.842593
1	1284780	0.6560889
1	1284821	0.9699655
1	1284828	0.007480701
1	1284838	0.03701297
1	1284841	0.1136604
1	1285897	0.7349134
1	1286635	0.01568894
1	1288621	0.01823834
1	1288713	0.01547745
1	1288943	0.003223691
1	1289307	0.6450203
1	1289620	0.003392777
1	1290018	0.5483636
1	1290132	0.01682024
1	1290326	0.6929915
1	1290416	0.3695197
1	1290471	0.5741996
1	1290536	0.145831
1	1290616	0.4416617
1	1290741	0.8133757
1	1290997	0.4732114
1	1290998	0.4732114
1	1291132	0.5351336
1	1291133	0.5398206
1	1292068	0.1872042
1	1292108	0.01121215
1	1292788	0.732281
1	1292862	0.8812439
1	1292912	0.09946188
1	1294015	0.09297172
1	1294469	0.5043145
1	1294481	0.675206
1	1294486	0.6163708
1	1294665	0.4880152
1	1294696	0.7455139
1	1294999	0.1240457
1	1295063	0.1239335
1	1295327	0.730414
1	1295671	0.09891632
1	1295813	0.09289391
1	1296322	0.6370943
1	1298243	0.04067807
1	1299681	0.6361583
1	1300047	0.0411624
1	1300274	0.6627487
1	1300433	0.6270638
1	1300593	0.5991176
1	1300638	0.03791457
1	1301337	0.1256925
1	1301373	0.0691156
1	1301627	0.1472613
1	1301928	0.1239335
1	1301984	0.1256925
1	1302721	0.3052469
1	1302759	0.08900853
1	1302868	0.6425606
1	1303020	0.4340895
1	1303045	0.4100915
1	1303107	0.7574933
1	1303203	0.7364853
1	1303374	0.108187
1	1303418	0.04776733
1	1303528	0.5615278
1	1303539	0.5280211
1	1303631	0.9169585
1	1303650	0.03960307
1	1303713	0.7856995
1	1303774	0.1306828
1	1303794	0.7039867
1	1304024	0.03723133
1	1304038	0.7399964
1	1304591	0.1545272
1	1305309	0.6906644
1	1305393	0.133722
1	1305446	0.8199633
1	1305455	0.9127464
1	1305459	0.127896
1	1305468	0.144544
1	1305469	0.01809678
1	1305502	0.01455949
1	1305614	0.05582082
1	1305615	0.6162326
1	1305633	0.7911167
1	1305638	0.2008821
1	1305639	0.1727816
1	1305644	0.008927045
1	1305657	0.1839252
1	1305689	0.1068401
1	1305715	0.7261299
1	1305741	0.1575523
1	1305762	0.1372546
1	1305773	0.03599812
1	1305774	0.08245943
1	1305803	0.6441432
1	1305816	0.6091112
1	1305828	0.04896179
1	1305912	0.8929087
1	1306007	0.01385671
1	1306011	0.9246116
1	1306017	0.710731
1	1306061	0.04014582
1	1306110	0.6813267
1	1306194	0.0728133
1	1306239	0.7649446
1	1306269	0.3291985
1	1306346	0.7146405
1	1306519	0.8021003
1	1306544	0.08788782
1	1306563	0.6738787
1	1306702	0.08488743
1	1306830	0.6906644
1	1306868	0.04162243
1	1306887	0.1135253
1	1306953	0.09916722
1	1307113	0.7856995
1	1307147	0.01679454
1	1307158	0.01606
1	1307446	0.2128747
1	1307575	0.01375306
1	1307592	0.03862443
1	1307611	0.6464367
1	1307614	0.09990005
1	1307616	0.86149
1	1307658	0.6100299
1	1307672	0.01843624
1	1307718	0.6837168
1	1307752	0.9197201
1	1307924	0.01825605
1	1308065	0.02891332
1	1308072	0.5920809
1	1308120	0.1731195
1	1308224	0.3842638
1	1308231	0.1976642
1	1308338	0.09556079
1	1308373	0.9162249
1	1308509	0.7176138
1	1308519	0.04912916
1	1308550	0.0164431
1	1309012	0.01520649
1	1309019	0.7970771
1	1309270	0.01790829
1	1309293	0.07822752
1	1309301	0.8528626
1	1309393	0.1730694
1	1309519	0.09277082
1	1309712	0.9167546
1	1309713	0.04521219
1	1310033	0.1308704
1	1310080	0.2496917
1	1310254	0.5873357
1	1310258	0.7560665
1	1310317	0.7559101
1	1310384	0.09142223
1	1310439	0.7962958
1	1310445	0.02896006
1	1310461	0.8016799
1	1310543	0.03844237
1	1310555	0.7254457
1	1310567	0.9356571
1	1310573	0.1445423
1	1310575	0.4554916
1	1310756	0.4431615
1	1310775	0.034474
1	1310899	0.4944022
1	1310924	0.3586778
1	1310929	0.1864897
1	1310934	0.7521672
1	1310943	0.2773887
1	1310954	0.08802616
1	1311113	0.1134171
1	1311126	0.03296056
1	1311184	0.03866219
1	1311277	0.6718661
1	1311344	0.1046425
1	1311384	0.1011984
1	1311406	0.4703176
1	1311408	0.7114438
1	1311416	0.7114438
1	1311431	0.08992719
1	1311462	0.03933869
1	1311465	0.1631662
1	1311508	0.1266061
1	1311645	0.03540392
1	1311660	0.8894868
1	1311745	0.1745864
1	1311893	0.7272024
1	1311895	0.7391067
1	1311896	0.7607995
1	1312113	0.9015677
1	1312117	0.8787142
1	1312136	0.2967927
1	1312272	0.8740233
1	1312292	0.7815161
1	1312567	0.1525676
1	1312569	0.588657
1	1312570	0.8417558
1	1312586	0.1536775
1	1312608	0.6582629
1	1312635	0.1927708
1	1312642	0.6582629
1	1312810	0.8989609
1	1313005	0.2239601
1	1313088	0.6663296
1	1313111	0.04117492
1	1313202	0.7895641
1	1313496	0.6949631
1	1314009	0.6182046
1	1315128	0.1484858
1	1315136	0.09642987
1	1316292	0.7513745
1	1316661	0.7392823
1	1317557	0.09576651
1	1317969	0.8750096
1	1318029	0.6818273
1	1319442	0.03698489
1	1319566	0.6192588
1	1319678	0.1549051
1	1319857	0.03862443
1	1320227	0.1582588
1	1320718	0.6428215
1	1320739	0.05914843
1	1320766	0.1986908
1	1320800	0.3137341
1	1320875	0.9965005
1	1320966	0.05406282
1	1320976	0.03814954
1	1321040	0.05528554
1	1321094	0.2703855
1	1321122	0.7856995
1	1321242	0.2429025
1	1321255	0.1927708
1	1321267	0.809261
1	1321315	0.6523142
1	1321410	0.684699
1	1321465	0.03814954
1	1321479	0.7245208
1	1321494	0.5342073
1	1321627	0.138873
1	1321682	0.6690368
1	1321737	0.03814954
1	1321763	0.7729626
1	1321788	0.9813528
1	1321834	0.00803727
1	1321853	0.5411814
1	1321937	0.07626544
1	1321982	0.03862443
1	1321988	0.1536775
1	1321998	0.6944265
1	1322047	0.6690368
1	1322084	0.9190668
1	1322125	0.7895855
1	1322159	0.4961759
1	1322171	0.01985953
1	1322174	0.6978663
1	1322381	0.7543925
1	1322644	0.2364023
1	1322905	0.704765
1	1322931	0.7315061
1	1323024	0.981156
1	1323598	0.2759926
1	1323659	0.7032139
1	1323664	0.7319044
1	1323884	0.6694501
1	1323921	0.5365419
1	1323951	0.1566169
1	1323957	0.8757664
1	1324011	0.8747426
1	1324046	0.05150679
1	1324076	0.6388396
1	1324118	0.1536775
1	1324169	0.5996369
1	1324287	0.2027974
1	1324320	0.04441819
1	1324419	0.2027364
1	1324430	0.8118806
1	1324460	0.1749182
1	1324582	0.9352515
1	1324697	0.8889775
1	1324725	0.2429025
1	1324801	0.6529613
1	1324850	0.06409378
1	1324851	0.2513082
1	1324949	0.6132434
1	1324963	0.8951005
1	1324970	0.9074954
1	1325080	0.6292512
1	1325275	0.2023244
1	1325472	0.6449781
1	1325687	0.7433007
1	1325915	0.1603154
1	1326756	0.6946023
1	1326852	0.0429757
1	1327186	0.7486853
1	1327537	0.7197307
1	1327594	0.7856718
1	1327890	0.9295776
1	1328527	0.08113444
1	1328571	0.08673601
1	1328820	0.9918704
1	1329027	0.8132795
1	1329048	0.8967336
1	1329235	0.8711875
1	1329266	0.2743279
1	1329285	0.5111172
1	1329294	0.1868993
1	1329295	0.3192422
1	1329323	0.3936881
1	1329324	0.1286437
1	1329371	0.1975082
1	1329414	0.4201018
1	1329415	0.6043377
1	1329429	0.7199826
1	1329487	0.4723735
1	1329502	0.3712583
1	1329513	0.4723735
1	1329535	0.6499196
1	1329543	0.9840331
1	1329566	0.2122114
1	1329582	0.07468533
1	1329605	0.8774315
1	1329647	0.8427525
1	1329679	0.6925681
1	1329688	0.9568171
1	1329702	0.962835
1	1329717	0.9836888
1	1329784	0.5250402
1	1329802	0.1037922
1	1329878	0.3859982
1	1329929	0.6250818
1	1330024	0.3954744
1	1330058	0.3027274
1	1330075	0.3863794
1	1330096	0.5393047
1	1330338	0.2111047
1	1330440	0.04124069
1	1330463	0.2264369
1	1330580	0.2111432
1	1330601	0.6064574
1	1330629	0.672531
1	1330650	0.8132355
1	1330803	0.434905
1	1330875	0.2338685
1	1330897	0.5361105
1	1330912	0.1938879
1	1331026	0.273529
1	1331049	0.2400045
1	1331129	0.3413171
1	1331158	0.3105213
1	1331183	0.2393506
1	1331215	0.6050278
1	1331313	0.1510142
1	1331376	0.2211872
1	1331388	0.2192877
1	1331389	0.9651818
1	1331424	0.9457282
1	1331439	0.2568707
1	1331515	0.2192877
1	1331528	0.2262209
1	1331611	0.2540915
1	1331628	0.2945415
1	1331712	0.2400045
1	1331806	0.3718034
1	1331810	0.3599827
1	1331835	0.2320694
1	1331885	0.1037922
1	1331969	0.3027274
1	1331970	0.3027274
1	1331981	0.1276951
1	1331986	0.0901487
1	1331990	0.3110966
1	1332004	0.5594444
1	1332032	0.3993056
1	1332127	0.1013817
1	1332164	0.2170439
1	1332221	0.5153111
1	1332261	0.2460739
1	1332264	0.1598913
1	1332274	0.1055828
1	1332391	0.2846475
1	1332398	0.6425222
1	1332421	0.8817151
1	1332425	0.8839104
1	1332479	0.7344926
1	1332491	0.9380323
1	1333058	0.6056933
1	1333157	0.7432354
1	1333170	0.7834875
1	1333176	0.2507049
1	1333273	0.5195091
1	1333288	0.4419278
1	1333322	0.6544539
1	1333324	0.671937
1	1333351	0.466749
1	1333356	0.7476842
1	1333363	0.7120386
1	1333373	0.6714353
1	1333409	0.9554643
1	1333418	0.7935688
1	1333429	0.6838645
1	1339325	0.3910715
1	1339340	0.2934197
1	1339369	0.1078963
1	1339404	0.5318785
1	1339427	0.5647055
1	1339485	0.5727741
1	1339576	0.447359
1	1339606	0.609432
1	1339663	0.6257447
1	1339692	0.4833054
1	1339707	0.7163256
1	1339717	0.5861163
1	1339751	0.6971649
1	1339796	0.7947109
1	1339829	0.2388601
1	1339839	0.4775074
1	1339879	0.1111602
1	1339883	0.09057725
1	1339919	0.6872097
1	1339931	0.5911759
1	1339971	0.5414443
1	1340061	0.3108988
1	1340146	0.6593367
1	1340197	0.6844061
1	1340201	0.1738363
1	1340238	0.04908984
1	1340242	0.4675097
1	1340255	0.3639782
1	1340439	0.4356088
1	1340459	0.4040581
1	1340569	0.2977964
1	1340593	0.08980734
1	1340737	0.2859541
1	1340762	0.436263
1	1340805	0.1386489
1	1340899	0.1486288
1	1341190	0.2662333
1	1341204	0.2811954
1	1341262	0.6708307
1	1341264	0.4955702
1	1341266	0.3897393
1	1341285	0.5638881
1	1341290	0.4916
1	1341309	0.4946249
1	1341318	0.5089404
1	1341340	0.4329789
1	1341357	0.436263
1	1341477	0.4659172
1	1341588	0.4659172
1	1341650	0.5353718
1	1341654	0.5353718
1	1341769	0.5483636
1	1341782	0.4659172
1	1341793	0.7901893
1	1341799	0.4360523
1	1341886	0.3451115
1	1341901	0.3451115
1	1341923	0.3578155
1	1341933	0.3550587
1	1341937	0.3578155
1	1342016	0.7298252
1	1342065	0.4885213
1	1342098	0.3288484
1	1342100	0.4406937
1	1342140	0.3820073
1	1342157	0.3820073
1	1342188	0.3424032
1	1342203	0.3424032
1	1342222	0.3424032
1	1342242	0.4407767
1	1342272	0.3451115
1	1342285	0.4849284
1	1342313	0.4685818
1	1342346	0.4407767
1	1342506	0.5206339
1	1342517	0.3798076
1	1342549	0.3913371
1	1342568	0.3913371
1	1342626	0.3424032
1	1342643	0.4090663
1	1342712	0.4407767
1	1342718	0.4090663
1	1342750	0.4121615
1	1342765	0.3150816
1	1342876	0.3883856
1	1342900	0.3424032
1	1342909	0.4407767
1	1342914	0.4407767
1	1342954	0.493995
1	1343079	0.3378763
1	1343102	0.2833495
1	1343123	0.1372954
1	1343180	0.2761087
1	1344800	0.297231
1	1344807	0.297231
1	1344881	0.4555962
1	1344919	0.2890537
1	1344938	0.5497209
1	1345268	0.9108393
1	1345309	0.4196367
1	1345337	0.3776988
1	1345648	0.5632823
1	1345681	0.303103
1	1345820	0.08314757
1	1345821	0.06548645
1	1346023	0.01408007
1	1346050	0.01143511
1	1346053	0.025126
1	1346138	0.08524007
1	1346178	0.2479056
1	1346224	0.1901867
1	1346656	0.3198618
1	1346751	0.9055022
1	1346863	0.7199406
1	1346929	0.9126811
1	1346980	0.0411624
1	1347201	0.9055022
1	1347249	0.874834
1	1347569	0.9911521
1	1347895	0.6000124
1	1348056	0.8350383
1	1348105	0.02344417
1	1348286	0.5740689
1	1348381	0.5296697
1	1348391	0.5333945
1	1348636	0.4373459
1	1348690	0.5057308
1	1348776	0.8016741
1	1348813	0.07812602
1	1348932	0.5961002
1	1348939	0.330519
1	1349043	0.373138
1	1349212	0.3085486
1	1349374	0.9884219
1	1350119	0.6228316
1	1350133	0.9551661
1	1350438	0.04067807
1	1351729	0.1952587
1	1352044	0.4108067
1	1352691	0.3662998
1	1352787	0.3214767
1	1352810	0.3662998
1	1352826	0.3662998
1	1352921	0.0420214
1	1352968	0.9351566
1	1352977	0.4197026
1	1352988	0.2488428
1	1353049	0.3648903
1	1353059	0.398804
1	1353060	0.4112986
1	1354738	0.3289051
1	1354744	0.3301478
1	1354745	0.3285984
1	1354755	0.3456918
1	1354757	0.3307255
1	1354778	0.9684022
1	1354834	0.9198277
1	1354871	0.9570168
1	1355009	0.5141376
1	1355022	0.8511942
1	1355055	0.9919178
1	1355104	0.2736593
1	1355122	0.3826163
1	1355126	0.9796139
1	1355417	0.1527622
1	1355418	0.1411645
1	1355518	0.110515
1	1355536	0.1834157
1	1355570	0.4404795
1	1355625	0.3911026
1	1355940	0.1414397
1	1356085	0.1886754
1	1356458	0.4992208
1	1356523	0.2327633
1	1356556	0.2416055
1	1356636	0.2251193
1	1357045	0.8817054
1	1357209	0.2856891
1	1357211	0.2289695
1	1357395	0.1719374
1	1357420	0.1854815
1	1357430	0.246612
1	1357438	0.2860535
1	1357521	0.2247963
1	1357618	0.2938645
1	1357819	0.01753916
1	1357844	0.1919426
1	1357925	0.2103027
1	1358338	0.1775986
1	1358343	0.1775986
1	1358547	0.1558341
1	1358660	0.01359643
1	1358868	0.2289695
1	1359433	0.1714883
1	1359504	0.1956917
1	1359511	0.1956917
1	1359859	0.1775986
1	1360003	0.1533518
1	1360164	0.1581413
1	1360288	0.2856891
1	1360386	0.1646409
1	1360411	0.1457945
1	1360558	0.1502339
1	1360569	0.224769
1	1360718	0.1811361
1	1360759	0.01852055
1	1360792	0.1586883
1	1361142	0.193959
1	1361307	0.190164
1	1362212	0.1986927
1	1362264	0.08838489
1	1362273	0.2371565
1	1362418	0.2289695
1	1362439	0.09654197
1	1362450	0.224769
1	1362497	0.224769
1	1362550	0.1775986
1	1362567	0.1710034
1	1362766	0.2059854
1	1363224	0.2191695
1	1363275	0.237714
1	1363444	0.1868156
1	1363488	0.1149881
1	1363498	0.1318405
1	1363528	0.1811361
1	1363563	0.1712838
1	1363600	0.2337395
1	1363710	0.284123
1	1363712	0.2116641
1	1363849	0.2054421
1	1363855	0.2901314
1	1363944	0.2289695
1	1363987	0.1914884
1	1364008	0.1877529
1	1364023	0.1695978
1	1364066	0.1581986
1	1364159	0.8680151
1	1364310	0.2819072
1	1364337	0.1006873
1	1364405	0.1754237
1	1364426	0.1818123
1	1364463	0.3160997
1	1364740	0.09407212
1	1364764	0.5271451
1	1364784	0.08926706
1	1364794	0.06990058
1	1364797	0.04176518
1	1364800	0.05941033
1	1364805	0.1122531
1	1364809	0.08960031
1	1364812	0.2714417
1	1364932	0.008738213
1	1365012	0.3078753
1	1365226	0.01436675
1	1365275	0.3125645
1	1365365	0.4270233
1	1365472	0.2398164
1	1365494	0.2957269
1	1365508	0.01053966
1	1365552	0.01071843
1	1365624	0.9783889
1	1365872	0.2478309
1	1365901	0.2385843
1	1366041	0.2979349
1	1366072	0.09948388
1	1366183	0.284123
1	1366232	0.1196499
1	1366284	0.0222017
1	1366381	0.01494394
1	1366464	0.908404
1	1366499	0.01443409
1	1366812	0.9182491
1	1366914	0.01174728
1	1367404	0.022517
1	1368094	0.02244676
1	1368103	0.5854383
1	1368112	0.9221046
1	1368113	0.7877835
1	1368114	0.847887
1	1368116	0.9985613
1	1368126	0.9645555
1	1368133	0.5760814
1	1368139	0.9357267
1	1368196	0.9381807
1	1368201	0.665855
1	1368202	0.823529
1	1368208	0.9882932
1	1368247	0.7783237
1	1368280	0.5523299
1	1368329	0.8483879
1	1368359	0.9287729
1	1368379	0.9520612
1	1368389	0.8178812
1	1368397	0.9711047
1	1368403	0.95263
1	1368417	0.4813991
1	1368451	0.9226085
1	1368466	0.004636153
1	1368484	0.1247071
1	1368487	0.3611381
1	1368499	0.9690196
1	1368500	0.3105258
1	1368505	0.8195597
1	1368524	0.4018935
1	1368531	0.5993113
1	1368545	0.1794194
1	1368546	0.6538304
1	1368549	0.324692
1	1368558	0.5176675
1	1368561	0.852194
1	1368583	0.5702934
1	1368597	0.5510877
1	1368649	0.5419121
1	1368662	0.4913885
1	1368675	0.6508237
1	1368693	0.9516738
1	1368701	0.9581887
1	1368726	0.9745901
1	1368734	0.9708183
1	1368735	0.9709503
1	1368782	0.6762298
1	1368786	0.9416621
1	1368800	0.6701636
1	1368805	0.9881618
1	1368826	0.2488647
1	1368829	0.829129
1	1368845	0.9663976
1	1368883	0.422919
1	1368890	0.5795567
1	1368900	0.9080906
1	1368913	0.9709351
1	1368917	0.3869011
1	1368936	0.7588754
1	1368949	0.9121603
1	1368954	0.5994484
1	1368992	0.8938204
1	1369053	0.5609392
1	1369074	0.1464278
1	1369077	0.4171501
1	1369080	0.9657094
1	1369088	0.6333453
1	1369097	0.6805679
1	1369125	0.9936835
1	1369130	0.05764997
1	1369133	0.9690392
1	1369144	0.404266
1	1369148	0.6770264
1	1369316	0.1772961
1	1369447	0.953353
1	1369452	0.8977507
1	1369454	0.01346404
1	1369492	0.01397606
1	1369495	0.9894123
1	1369496	0.1579443
1	1369499	0.5189316
1	1369946	0.2322106
1	1370294	0.03836088
1	1370333	0.6324453
1	1370359	0.9002768
1	1370502	0.04920523
1	1370836	0.1522723
1	1370926	0.03967566
1	1371402	0.01412377
1	1371508	0.8096722
1	1371533	0.03235598
1	1371866	0.1443539
1	1371885	0.03595208
1	1372092	0.1589014
1	1372254	0.06484689
1	1373105	0.00552278
1	1373656	0.3394928
1	1373675	0.073566
1	1373688	0.08556684
1	1373691	0.1248396
1	1374004	0.4629091
1	1374014	0.192879
1	1374056	0.2912844
1	1374068	0.1832432
1	1374316	0.1248396
1	1374624	0.2506382
1	1375085	0.3044733
1	1375127	0.1222477
1	1376717	0.2754022
1	1376718	0.6381423
1	1376750	0.8169151
1	1376775	0.5819214
1	1376849	0.00337629
1	1376900	0.4538985
1	1376903	0.345712
1	1376928	0.5971444
1	1377019	0.3006861
1	1377174	0.07265879
1	1377196	0.003066169
1	1377222	0.01300281
1	1377356	0.9855129
1	1377421	0.9433292
1	1377452	0.1596599
1	1377649	0.3784503
1	1377740	0.6596332
1	1377767	0.04396169
1	1377777	0.6462696
1	1377796	0.4591031
1	1377814	0.5829198
1	1377851	0.7051572
1	1377881	0.4127548
1	1377924	0.8899625
1	1377948	0.6281648
1	1377981	0.3863369
1	1377998	0.7308325
1	1378000	0.306396
1	1378032	0.7968301
1	1378051	0.6718153
1	1378093	0.6759668
1	1378250	0.5876488
1	1378309	0.5861259
1	1378318	0.7782765
1	1378344	0.675009
1	1378372	0.6742823
1	1378373	0.6843582
1	1378384	0.999393
1	1378417	0.6192782
1	1378425	0.6843582
1	1378471	0.03661235
1	1378474	0.6277294
1	1378529	0.6277294
1	1378536	0.01223061
1	1378588	0.2600733
1	1378614	0.4217974
1	1378627	0.4217974
1	1378628	0.4217974
1	1378673	0.4217974
1	1378709	0.3722355
1	1378711	0.3722355
1	1378727	0.3650066
1	1378759	0.2610104
1	1378774	0.3681307
1	1379116	0.05893633
1	1379155	0.3650066
1	1379178	0.3650066
1	1379189	0.3071787
1	1379248	0.4139637
1	1379250	0.4139637
1	1379271	0.9968853
1	1379326	0.3394928
1	1379342	0.2193967
1	1379344	0.3162543
1	1379360	0.3184549
1	1379374	0.1952842
1	1379388	0.1952842
1	1379404	0.06343423
1	1379411	0.2643947
1	1379420	0.2977975
1	1379448	0.3650066
1	1379489	0.2591483
1	1379559	0.008095996
1	1379564	0.3402357
1	1379866	0.1935457
1	1379894	0.3675387
1	1379966	0.2544772
1	1379979	0.3594129
1	1380000	0.2544772
1	1380034	0.8165755
1	1380690	0.3752078
1	1380793	0.329552
1	1380837	0.2658181
1	1380915	0.01997465
1	1381115	0.121313
1	1381128	0.07660209
1	1381317	0.06264556
1	1381382	0.1368991
1	1381435	0.2231922
1	1381439	0.1836513
1	1381479	0.1836513
1	1381540	0.1407076
1	1381613	0.1368991
1	1381666	0.119625
1	1381812	0.1388219
1	1382324	0.5077352
1	1382524	0.01480333
1	1382756	0.9652615
1	1382897	0.3394928
1	1383261	0.3227791
1	1383269	0.01715239
1	1383285	0.055956
1	1383383	0.1615624
1	1383385	0.1578463
1	1383390	0.2254313
1	1383414	0.03580017
1	1383420	0.1604425
1	1383424	0.5552962
1	1383784	0.0641135
1	1383932	0.100789
1	1384456	0.0114172
1	1384968	0.07082875
1	1385065	0.017027
1	1385168	0.3438629
1	1385184	0.3907966
1	1385203	0.1487279
1	1385222	0.05301387
1	1385239	0.349204
1	1385250	0.06207796
1	1385267	0.349204
1	1385302	0.8106963
1	1385312	0.2300661
1	1385354	0.2577696
1	1385356	0.2742086
1	1385375	0.2953187
1	1385409	0.3236585
1	1385466	0.4055227
1	1385492	0.1340342
1	1385501	0.2349719
1	1385554	0.2260156
1	1386023	0.3347582
1	1386356	0.8130914
1	1386914	0.3394928
1	1386954	0.8161751
1	1387093	0.3394928
1	1387142	0.06687351
1	1387768	0.01598512
1	1388291	0.05468319
1	1389460	0.01390406
1	1389484	0.8130914
1	1389675	0.01344531
1	1389972	0.01461251
1	1390648	0.9968853
1	1390797	0.05704448
1	1391050	0.06343423
1	1391926	0.4426954
1	1392260	0.08696747
1	1392530	0.0278521
1	1393574	0.7962179
1	1393603	0.02853303
1	1393667	0.3347582
1	1393768	0.06706884
1	1393844	0.3929572
1	1393870	0.9018624
1	1393911	0.7752839
1	1393927	0.06001752
1	1393997	0.04694358
1	1394017	0.8283742
1	1394035	0.0555073
1	1394044	0.7160984
1	1394057	0.01458097
1	1394062	0.8737189
1	1394114	0.06687351
1	1394395	0.3394928
1	1394478	0.3394928
1	1395062	0.8345299
1	1395197	0.85437
1	1395258	0.08951722
1	1395317	0.9412085
1	1395331	0.0866842
1	1395340	0.02597018
1	1395351	0.1143033
1	1395354	0.3196033
1	1395358	0.0496808
1	1395359	0.06364277
1	1395444	0.04358542
1	1395461	0.08958001
1	1395478	0.092562
1	1395575	0.04039653
1	1395583	0.1093676
1	1395675	0.06083378
1	1395680	0.723935
1	1395706	0.1762192
1	1396030	0.6623183
1	1396124	0.1220592
1	1396191	0.7770551
1	1396785	0.05908428
1	1397323	0.01540821
1	1399357	0.2995702
1	1399387	0.226081
1	1399442	0.05697097
1	1399725	0.06264556
1	1400492	0.01580586
1	1401079	0.06162583
1	1401221	0.2311928
1	1401572	0.07061946
1	1401774	0.05280305
1	1402866	0.9877486
1	1403072	0.9219084
1	1404532	0.0316403
1	1404701	0.4019464
1	1404738	0.030013
1	1404786	0.3139316
1	1404812	0.1226014
1	1404845	0.05937788
1	1404931	0.05230799
1	1404978	0.8476084
1	1405084	0.8610023
1	1405369	0.8401589
1	1405477	0.8159304
1	1405621	0.4472398
1	1405638	0.7288977
1	1406292	0.8796294
1	1406321	0.3430877
1	1406362	0.7809868
1	1406992	0.380977
1	1407015	0.01318899
1	1407400	0.01878262
1	1407528	0.01764088
1	1407600	0.01473445
1	1407601	0.01652846
1	1407713	0.02392363
1	1408539	0.03586283
1	1408553	0.04797904
1	1409194	0.02110611
1	1409234	0.5557084
1	1409252	0.07501818
1	1409784	0.07941177
1	1409813	0.06343423
1	1410249	0.00494851
1	1410675	0.03210224
1	1410711	0.6508637
1	1411030	0.3680103
1	1411327	0.1153248
1	1411379	0.0507115
1	1411493	0.01494429
1	1411562	0.05329294
1	1411852	0.07400322
1	1412102	0.4655274
1	1412964	0.0649431
1	1413067	0.9833788
1	1413519	0.3301915
1	1415077	0.06644457
1	1415309	0.8414884
1	1415513	0.0837518
1	1416117	0.06343423
1	1416175	0.6940681
1	1416344	0.7893424
1	1416648	0.6350975
1	1416680	0.1163446
1	1416830	0.4829405
1	1416851	0.1465237
1	1417151	0.5707239
1	1417172	0.5567686
1	1417177	0.6821697
1	1417199	0.6821697
1	1417251	0.5161297
1	1417303	0.01503868
1	1417313	0.4566117
1	1417411	0.8848595
1	1417549	0.5676386
1	1417629	0.1095451
1	1417750	0.04902609
1	1417762	0.04902609
1	1418034	0.0563349
1	1418058	0.05901696
1	1418120	0.4881561
1	1418122	0.05901696
1	1418149	0.5344463
1	1418180	0.05901696
1	1418207	0.5626334
1	1418256	0.8053148
1	1418266	0.0150171
1	1418273	0.05645753
1	1418444	0.6551671
1	1418515	0.05901696
1	1418558	0.4742427
1	1418675	0.2167869
1	1418705	0.01470716
1	1418719	0.3081682
1	1418737	0.463253
1	1418810	0.3622298
1	1418832	0.09067557
1	1418874	0.438084
1	1418948	0.01346195
1	1419050	0.5335332
1	1419086	0.655683
1	1419153	0.5638401
1	1419162	0.4547808
1	1419248	0.01447911
1	1419288	0.4390008
1	1419289	0.04689196
1	1419304	0.04177312
1	1419311	0.03902128
1	1419694	0.06690772
1	1419830	0.5344463
1	1419918	0.4682529
1	1419934	0.3162391
1	1420035	0.01503868
1	1420099	0.02767481
1	1420127	0.01503868
1	1420217	0.5011524
1	1420354	0.04267173
1	1420381	0.07510371
1	1421346	0.01593005
1	1421413	0.05594693
1	1421469	0.653828
1	1421534	0.7417111
1	1421551	0.6786894
1	1421750	0.006266704
1	1421963	0.5543988
1	1421972	0.01725411
1	1422008	0.4688083
1	1422026	0.4829405
1	1422125	0.04835343
1	1422214	0.01335461
1	1422267	0.560006
1	1422694	0.4914695
1	1422765	0.6212822
1	1422798	0.4131855
1	1423181	0.01371487
1	1423269	0.2733373
1	1423442	0.4881561
1	1423699	0.4232116
1	1424199	0.01997981
1	1424437	0.4881561
1	1424568	0.01503868
1	1424888	0.05645753
1	1424940	0.4719972
1	1425086	0.3024706
1	1425103	0.4881561
1	1425226	0.6535732
1	1425281	0.6600651
1	1425426	0.05901696
1	1425542	0.4007654
1	1425652	0.04568014
1	1425653	0.01503868
1	1426094	0.05689554
1	1427390	0.6580408
1	1427569	0.02000088
1	1427780	0.07905252
1	1427902	0.06207774
1	1427920	0.09112759
1	1427960	0.07694514
1	1427999	0.03373863
1	1428054	0.5046306
1	1428089	0.03912684
1	1428139	0.03630094
1	1428180	0.05243993
1	1428240	0.1158043
1	1428332	0.1152182
1	1428546	0.1108075
1	1429052	0.05901696
1	1429223	0.06970115
1	1429266	0.1216244
1	1430467	0.05306014
1	1430513	0.6249798
1	1430836	0.5626334
1	1430946	0.524102
1	1431088	0.1209021
1	1431622	0.5835829
1	1431756	0.3920558
1	1431760	0.1574426
1	1431761	0.1710047
1	1433601	0.05612665
1	1434103	0.06779304
1	1434610	0.9200947
1	1434893	0.1844073
1	1435331	0.4293872
1	1435984	0.3662579
1	1436899	0.9220721
1	1436961	0.587809
1	1437259	0.08752131
1	1437784	0.5082494
1	1438080	0.04167996
1	1438249	0.629831
1	1438364	0.4491128
1	1438381	0.4999363
1	1438465	0.311254
1	1438473	0.6011647
1	1438517	0.9997189
1	1438518	0.5710172
1	1438536	0.07950047
1	1438553	0.5188192
1	1438564	0.2501156
1	1438614	0.01140335
1	1438688	0.37035
1	1438710	0.3678841
1	1438719	0.01158342
1	1438751	0.6476665
1	1438818	0.1838395
1	1439065	0.04942955
1	1439078	0.2132857
1	1439090	0.764815
1	1439124	0.8482534
1	1439222	0.7121991
1	1439245	0.07131895
1	1439296	0.1915505
1	1439650	0.07840307
1	1439670	0.05523033
1	1439746	0.1365737
1	1439945	0.1908072
1	1440180	0.05156824
1	1440375	0.2105559
1	1440411	0.04571592
1	1440434	0.4113694
1	1441200	0.7737283
1	1441268	0.2798422
1	1441273	0.4164802
1	1441501	0.187193
1	1441536	0.01320298
1	1441555	0.0007395826
1	1441561	0.00202356
1	1441603	0.001630511
1	1441627	0.03878678
1	1441650	0.1694821
1	1441660	0.07601209
1	1441662	0.1324461
1	1441811	0.2096758
1	1441815	0.05888328
1	1441962	0.4050589
1	1443781	0.4379664
1	1444339	0.01708323
1	1445869	0.07325037
1	1445909	0.5280003
1	1445970	0.05732651
1	1445994	0.3166074
1	1446060	0.261092
1	1446092	0.9598675
1	1446395	0.002092595
1	1446448	0.6906308
1	1446452	0.6866221
1	1446661	0.5716566
1	1446672	0.05266151
1	1446682	0.5404123
1	1446702	0.001619644
1	1446907	0.5536041
1	1446929	0.7868054
1	1446947	0.5214277
1	1446953	0.1856772
1	1447002	0.587116
1	1447020	0.5635266
1	1447048	0.438443
1	1447079	0.4983606
1	1447148	0.3066192
1	1447199	0.01733984
1	1447207	0.007489345
1	1447305	0.6333814
1	1447308	0.547931
1	1447408	0.2880978
1	1448110	0.4486468
1	1448282	0.0003235005
1	1449063	0.05992886
1	1449874	0.6007055
1	1449950	0.01312089
1	1450463	0.3438926
1	1450531	0.2394733
1	1450536	0.7480916
1	1450764	0.6130572
1	1450799	0.001950397
1	1450818	0.0006834019
1	1450824	0.0007240952
1	1450866	0.01000914
1	1450890	0.248545
1	1450913	0.5240974
1	1451074	0.8196479
1	1451078	0.03662261
1	1452077	0.2136623
1	1452079	0.5129653
1	1452084	0.8178768
1	1452213	0.003829473
1	1452219	0.9571955
1	1452243	0.9740457
1	1452251	0.8987191
1	1452288	0.8048257
1	1452544	0.7395087
1	1452577	0.8263925
1	1452657	0.7116599
1	1452767	0.8862013
1	1452806	0.8862013
1	1452904	0.8410815
1	1452947	0.04319318
1	1453570	0.8346898
1	1454332	0.8094058
1	1454424	0.8346898
1	1454784	0.3002669
1	1454976	0.05645753
1	1455663	0.4872751
1	1455779	0.2014528
1	1455829	0.5259935
1	1455961	0.4839607
1	1456038	0.04983255
1	1456142	0.003687685
1	1456158	0.4872751
1	1456221	0.04983255
1	1456251	0.4162556
1	1456290	0.5414914
1	1456340	0.4839607
1	1456414	0.6283532
1	1456449	0.4473787
1	1456684	0.7405879
1	1456714	0.7198861
1	1456755	0.7990418
1	1456771	0.03365958
1	1456985	0.08763144
1	1457001	0.5402716
1	1457008	0.5402716
1	1457015	0.5402716
1	1457076	0.5622875
1	1457147	0.5246992
1	1457167	0.6710469
1	1457174	0.4872751
1	1457177	0.4872751
1	1457178	0.3100561
1	1457212	0.4978643
1	1457215	0.4978643
1	1457244	0.616513
1	1457318	0.616513
1	1457328	0.616513
1	1457340	0.6741609
1	1457345	0.5389163
1	1457359	0.616513
1	1457421	0.4898765
1	1457448	0.4872751
1	1457487	0.3100561
1	1457569	0.4872751
1	1457617	0.4872751
1	1457708	0.4872751
1	1457802	0.4839607
1	1457904	0.2517932
1	1457981	0.6127996
1	1458029	0.4839607
1	1458048	0.4872751
1	1458088	0.4454808
1	1458105	0.4486081
1	1458186	0.7170807
1	1458200	0.30791
1	1458332	0.4839607
1	1458438	0.4607669
1	1458481	0.5821848
1	1458541	0.5354597
1	1458881	0.4839607
1	1458889	0.4454808
1	1458950	0.4872751
1	1459020	0.4872751
1	1459023	0.5603246
1	1459085	0.4872751
1	1459126	0.4695823
1	1459131	0.6555304
1	1459180	0.4839607
1	1459181	0.4839607
1	1459209	0.4839607
1	1459266	0.4839607
1	1459270	0.4839607
1	1459281	0.4839607
1	1459327	0.3779361
1	1459347	0.4839607
1	1459383	0.5020728
1	1459423	0.4839607
1	1459433	0.7547646
1	1459464	0.7294368
1	1459480	0.6746761
1	1459489	0.4436947
1	1459537	0.6856605
1	1459573	0.5871759
1	1459575	0.5871759
1	1459706	0.4078391
1	1459727	0.6684663
1	1459747	0.6538827
1	1459751	0.2909284
1	1459810	0.6538827
1	1459816	0.6538827
1	1459856	0.9823724
1	1459936	0.9452129
1	1460006	0.9717942
1	1460062	0.9413804
1	1460102	0.7934687
1	1460143	0.6989871
1	1460187	0.223924
1	1460308	0.248061
1	1460423	0.6129431
1	1460424	0.6129431
1	1460582	0.9733587
1	1460600	0.07042387
1	1460609	0.7478425
1	1460666	0.7497162
1	1460700	0.8152084
1	1460702	0.1831014
1	1460704	0.7313911
1	1460755	0.8663719
1	1460779	0.591564
1	1460794	0.8740471
1	1460869	0.01353081
1	1461211	0.7753088
1	1461349	0.02209313
1	1461417	0.7753088
1	1461445	0.7753088
1	1461560	0.05779303
1	1461601	0.1212213
1	1461729	0.7753088
1	1461816	0.1447126
1	1462007	0.7753088
1	1462028	0.7753088
1	1462032	0.9494782
1	1462098	0.6127804
1	1463083	0.01722149
1	1463517	0.01737407
1	1463593	0.3178709
1	1463710	0.3217663
1	1463713	0.5320121
1	1463884	0.8377333
1	1463983	0.9708728
1	1463992	0.3055132
1	1464243	0.4172913
1	1464275	0.4140848
1	1464352	0.006521118
1	1464360	0.003686642
1	1464528	0.11914
1	1464595	0.6388645
1	1464623	0.10568
1	1464644	0.06501565
1	1464656	0.06501565
1	1464666	0.07974745
1	1464671	0.06397575
1	1464704	0.071756
1	1464720	0.07516833
1	1464725	0.07080728
1	1464743	0.07516833
1	1464782	0.07743448
1	1464804	0.07460868
1	1464810	0.1051027
1	1464814	0.07460868
1	1464822	0.1051027
1	1464824	0.07206717
1	1464842	0.07727369
1	1464848	0.09895634
1	1464866	0.07727369
1	1464870	0.5733037
1	1464895	0.04970129
1	1464900	0.07129779
1	1464920	0.0805456
1	1464932	0.0805456
1	1464943	0.0805456
1	1464948	0.0805456
1	1464961	0.1378916
1	1465021	0.08444541
1	1465025	0.1032908
1	1465038	0.04947334
1	1465064	0.05696228
1	1465065	0.05869184
1	1465066	0.615425
1	1465087	0.07805396
1	1465143	0.08335034
1	1465148	0.06806579
1	1465168	0.06648027
1	1465366	0.04593369
1	1465440	0.4709737
1	1465492	0.5525138
1	1465731	0.03811601
1	1465748	0.03518098
1	1465750	0.6550689
1	1466211	0.3302438
1	1466327	0.3302438
1	1466544	0.0471271
1	1466968	0.05178245
1	1467091	0.04891885
1	1467426	0.144881
1	1467510	0.4159201
1	1467684	0.04891885
1	1468228	0.141047
1	1468665	0.4974512
1	1468791	0.09476907
1	1468843	0.6388645
1	1468883	0.05936548
1	1468969	0.05407636
1	1469119	0.4772514
1	1469344	0.04319719
1	1469532	0.04485676
1	1469788	0.04319719
1	1469865	0.06841017
1	1470527	0.0309503
1	1470579	0.6358807
1	1470796	0.4782315
1	1471156	0.02385053
1	1471433	0.6651185
1	1471942	0.6651185
1	1471949	0.04994114
1	1472198	0.0520857
1	1472237	0.07626221
1	1472249	0.05956752
1	1472262	0.05956752
1	1472307	0.04294851
1	1472314	0.06519287
1	1472341	0.03201335
1	1472372	0.04765903
1	1472420	0.4040175
1	1472476	0.06210034
1	1472483	0.07073697
1	1472492	0.048008
1	1472540	0.009573031
1	1472636	0.6862963
1	1472773	0.5924493
1	1472791	0.09295082
1	1472807	0.0600386
1	1472834	0.0471271
1	1472939	0.03725263
1	1472941	0.06091159
1	1472943	0.03670686
1	1472975	0.09376682
1	1472984	0.09376682
1	1473000	0.07815713
1	1473029	0.06695995
1	1473044	0.4688687
1	1473101	0.08604857
1	1473140	0.08314776
1	1473176	0.04902422
1	1473223	0.08757248
1	1473286	0.05335256
1	1473315	0.08981202
1	1473324	0.04156049
1	1473335	0.08153834
1	1473336	0.09945301
1	1473358	0.08821685
1	1473383	0.09047053
1	1473400	0.09013611
1	1473420	0.04840683
1	1473498	0.1665006
1	1473523	0.47729
1	1473541	0.0835435
1	1473558	0.01247135
1	1473760	0.009994044
1	1473794	0.01154565
1	1474029	0.1037603
1	1474208	0.08591706
1	1474240	0.1029283
1	1474261	0.03554565
1	1474282	0.1104018
1	1474297	0.2847255
1	1474306	0.2595375
1	1474317	0.1062685
1	1474319	0.1139401
1	1474327	0.07347477
1	1474348	0.5003038
1	1474368	0.9314461
1	1474400	0.1371083
1	1474411	0.1639269
1	1474422	0.1795693
1	1474428	0.1863497
1	1474470	0.3302438
1	1474494	0.1387939
1	1474504	0.1675728
1	1474710	0.1681747
1	1474773	0.1326321
1	1474781	0.1326321
1	1474782	0.1681747
1	1474783	0.01247135
1	1474897	0.1143995
1	1475079	0.1338217
1	1475114	0.1483158
1	1475175	0.1101804
1	1475190	0.1188946
1	1475230	0.1353087
1	1475365	0.1371083
1	1475391	0.1609621
1	1475470	0.1371083
1	1475774	0.07137518
1	1475839	0.1278188
1	1475856	0.3326965
1	1476026	0.1371083
1	1476042	0.1326321
1	1476100	0.4580239
1	1476111	0.1655764
1	1476124	0.01315131
1	1476208	0.1135869
1	1476284	0.1255423
1	1476316	0.1490345
1	1476351	0.6575557
1	1476384	0.1032623
1	1488762	0.02247175
1	1488764	0.05479115
1	1488790	0.8812052
1	1488817	0.4286326
1	1488841	0.1505801
1	1488849	0.5125887
1	1488855	0.1350357
1	1488860	0.0925461
1	1488862	0.06172967
1	1488863	0.01893937
1	1488891	0.1538447
1	1488915	0.1019644
1	1488934	0.1678634
1	1488958	0.1377923
1	1488961	0.2349828
1	1488970	0.1284583
1	1489016	0.1667761
1	1489021	0.1667761
1	1489058	0.108258
1	1489070	0.1019018
1	1489072	0.1050763
1	1489073	0.1050763
1	1489090	0.1321948
1	1489121	0.1050763
1	1489158	0.1562464
1	1489224	0.1991588
1	1489256	0.1806015
1	1489259	0.09715294
1	1489269	0.1044467
1	1489286	0.0695
1	1489303	0.1013464
1	1489344	0.03399632
1	1489373	0.07487952
1	1489645	0.08024964
1	1489661	0.2103711
1	1489667	0.016431
1	1489677	0.07949922
1	1489714	0.1323413
1	1489720	0.15389
1	1489725	0.1891027
1	1489757	0.9069543
1	1489758	0.1736131
1	1489763	0.9488757
1	1489765	0.08238865
1	1489767	0.07689614
1	1489780	0.1591459
1	1489789	0.1602425
1	1489806	0.1715299
1	1489811	0.1602828
1	1489825	0.1715299
1	1489828	0.1715299
1	1489847	0.1715299
1	1489848	0.1715299
1	1489867	0.1338398
1	1489874	0.1435462
1	1489885	0.1435462
1	1489891	0.1435462
1	1489929	0.1222551
1	1489942	0.1435462
1	1489950	0.1435462
1	1489963	0.1435462
1	1489976	0.1435462
1	1490015	0.1810408
1	1490020	0.09987665
1	1490022	0.09311989
1	1490028	0.112654
1	1490033	0.7212208
1	1490038	0.1087864
1	1490048	0.1695264
1	1490088	0.1338398
1	1490114	0.6333993
1	1490153	0.1340009
1	1490162	0.1340009
1	1490174	0.1450165
1	1490204	0.1209744
1	1490223	0.1209744
1	1490259	0.1011041
1	1490260	0.1605839
1	1490261	0.1332358
1	1490336	0.1054186
1	1490338	0.1054186
1	1490339	0.1032822
1	1490357	0.09865305
1	1490405	0.159944
1	1490407	0.1246111
1	1490420	0.1655901
1	1490430	0.09455351
1	1490436	0.152233
1	1490994	0.1444728
1	1491015	0.3171717
1	1491081	0.7415306
1	1491160	0.1180129
1	1491237	0.1523358
1	1491248	0.1160575
1	1491284	0.09606418
1	1491456	0.398952
1	1491473	0.1717749
1	1491516	0.2004601
1	1491575	0.1790229
1	1491767	0.2230981
1	1491769	0.2397973
1	1491794	0.2191593
1	1491871	0.08429229
1	1491874	0.685165
1	1491882	0.8017971
1	1492079	0.6852444
1	1492290	0.4565284
1	1492337	0.748305
1	1492725	0.9759919
1	1492814	0.09730971
1	1493102	0.1839863
1	1493205	0.08332973
1	1493216	0.08332973
1	1493239	0.4565911
1	1493252	0.6906263
1	1493282	0.2168204
1	1493452	0.8608058
1	1493594	0.7131081
1	1493867	0.7958948
1	1494128	0.8082231
1	1494176	0.8158246
1	1494184	0.505977
1	1494549	0.1694919
1	1494600	0.7682082
1	1494610	0.7229491
1	1494623	0.7682082
1	1494741	0.2004601
1	1494962	0.1694919
1	1495625	0.195796
1	1495735	0.1951762
1	1496026	0.09232369
1	1496127	0.1694919
1	1496197	0.8386826
1	1496482	0.2123537
1	1496550	0.195796
1	1496561	0.2868873
1	1496606	0.1684765
1	1496617	0.2004601
1	1496708	0.2781635
1	1496925	0.5784669
1	1497291	0.9620795
1	1497299	0.884526
1	1497300	0.884526
1	1497526	0.6796387
1	1497527	0.6852057
1	1497529	0.6852057
1	1497530	0.739804
1	1497531	0.7914237
1	1497532	0.7256168
1	1497565	0.2961374
1	1497602	0.7500778
1	1497919	0.9972053
1	1497922	0.9972053
1	1498051	0.8859746
1	1498169	0.7054006
1	1498180	0.826869
1	1498211	0.08443919
1	1498235	0.7034091
1	1498409	0.7430965
1	1498419	0.6473705
1	1498439	0.6973898
1	1498446	0.5398025
1	1498547	0.4824562
1	1498594	0.7314512
1	1498636	0.7627949
1	1498680	0.865846
1	1498692	0.6729294
1	1498719	0.6432684
1	1498722	0.6229288
1	1498725	0.7018018
1	1498743	0.710616
1	1498752	0.710616
1	1498780	0.658282
1	1498785	0.1930484
1	1498840	0.01508619
1	1498858	0.7653401
1	1498875	0.998994
1	1498883	0.7281689
1	1498898	0.7007476
1	1498951	0.1241155
1	1498952	0.6561133
1	1498957	0.9836785
1	1498960	0.5737488
1	1498969	0.0213966
1	1498975	0.5290145
1	1498976	0.5580359
1	1498984	0.6621096
1	1498995	0.6121194
1	1499004	0.5013627
1	1499007	0.5268699
1	1499017	0.9818573
1	1499152	0.3639295
1	1499158	0.6875128
1	1499199	0.7281524
1	1499203	0.7281524
1	1499234	0.642518
1	1499259	0.6050305
1	1499260	0.6381732
1	1499262	0.6590302
1	1499278	0.6717614
1	1499283	0.3310427
1	1499291	0.3230346
1	1499296	0.8949625
1	1499299	0.1533565
1	1499327	0.7388455
1	1499355	0.7290635
1	1499360	0.7312017
1	1499362	0.8017765
1	1499370	0.9409754
1	1499375	0.8693898
1	1499376	0.8350405
1	1499384	0.7508948
1	1499417	0.8216573
1	1499424	0.8216573
1	1499428	0.8216573
1	1499432	0.8216573
1	1499445	0.8702186
1	1499592	0.6984761
1	1499596	0.6984761
1	1499613	0.6914949
1	1499626	0.6984761
1	1499633	0.6984761
1	1499640	0.6919643
1	1499646	0.6919643
1	1499663	0.6413955
1	1499787	0.7314512
1	1499928	0.7057212
1	1500027	0.7057212
1	1500098	0.8036183
1	1500179	0.8730855
1	1500214	0.3914863
1	1500215	0.7388455
1	1500223	0.7388455
1	1500235	0.647225
1	1500238	0.7314512
1	1500243	0.8425155
1	1500244	0.7314512
1	1500258	0.6656129
1	1500261	0.7314512
1	1500264	0.7388455
1	1500277	0.8334286
1	1500284	0.8648487
1	1500296	0.154484
1	1500312	0.4871308
1	1500325	0.5652299
1	1500394	0.7387361
1	1500436	0.7319096
1	1500465	0.8165494
1	1500481	0.7985061
1	1500498	0.8581805
1	1500683	0.830768
1	1500689	0.9049361
1	1500774	0.1179426
1	1500824	0.9873527
1	1500854	0.9037471
1	1500932	0.9309673
1	1500952	0.9647682
1	1500978	0.8544792
1	1501201	0.6002342
1	1501222	0.6050533
1	1501484	0.2557601
1	1501646	0.2152556
1	1501657	0.4978469
1	1501678	0.4978469
1	1501690	0.4978469
1	1501729	0.1830195
1	1501774	0.4077893
1	1501898	0.5316326
1	1501912	0.07779102
1	1502000	0.5702119
1	1502001	0.2900168
1	1502029	0.5702119
1	1502304	0.8068068
1	1502309	0.5597358
1	1502366	0.3250695
1	1502468	0.1523126
1	1502489	0.1500328
1	1502653	0.07483516
1	1502695	0.2153239
1	1502716	0.2996371
1	1502846	0.1993019
1	1502899	0.1993019
1	1503193	0.430107
1	1503322	0.06424088
1	1503454	0.3733315
1	1503551	0.3950861
1	1503643	0.003988733
1	1503711	0.007007702
1	1503713	0.04338797
1	1503720	0.007007702
1	1503884	0.900252
1	1504006	0.3189844
1	1504097	0.774733
1	1504158	0.6983053
1	1504567	0.7743842
1	1504738	0.5142427
1	1504797	0.7590465
1	1504934	0.5142427
1	1505117	0.5142427
1	1505181	0.5142427
1	1505194	0.5369355
1	1505310	0.1485977
1	1505312	0.1485977
1	1505329	0.5142427
1	1505394	0.3329363
1	1505396	0.914454
1	1505402	0.5142427
1	1505449	0.5142427
1	1505454	0.8476034
1	1505470	0.5142427
1	1505531	0.5142427
1	1505544	0.3511254
1	1505561	0.7622483
1	1505633	0.5103944
1	1505733	0.5103944
1	1505798	0.5132351
1	1505875	0.5142427
1	1506007	0.5142427
1	1506080	0.5956747
1	1506140	0.526825
1	1506273	0.5142427
1	1506276	0.5142427
1	1506309	0.5142427
1	1506321	0.5969113
1	1506401	0.5103944
1	1506466	0.5103944
1	1506572	0.5103944
1	1506589	0.5103944
1	1506637	0.5103944
1	1506751	0.6107085
1	1506768	0.5048957
1	1506772	0.5048957
1	1506784	0.4969538
1	1506785	0.4969538
1	1506813	0.5142427
1	1506848	0.3779166
1	1506965	0.5103944
1	1506983	0.6342439
1	1507073	0.5103944
1	1507084	0.5103944
1	1507086	0.5103944
1	1507140	0.9957486
1	1507164	0.5142427
1	1507169	0.8862179
1	1507249	0.549743
1	1507352	0.5843093
1	1507372	0.4945681
1	1507384	0.5230016
1	1507507	0.4781842
1	1507603	0.4998477
1	1507648	0.5223283
1	1507665	0.5378926
1	1507693	0.5020207
1	1507703	0.5599285
1	1507837	0.5142427
1	1507975	0.5443977
1	1508050	0.5219722
1	1508101	0.5270665
1	1508191	0.5008098
1	1508248	0.4969538
1	1508539	0.5142427
1	1508578	0.6694793
1	1508740	0.5103944
1	1508766	0.3615544
1	1508782	0.5103944
1	1508813	0.5103944
1	1508823	0.5142427
1	1508833	0.5381048
1	1508859	0.5142427
1	1508867	0.5126972
1	1508908	0.6694793
1	1508984	0.2481767
1	1508987	0.5142427
1	1508997	0.5142427
1	1509035	0.5142427
1	1509072	0.5142427
1	1509094	0.5142427
1	1509232	0.5142427
1	1509525	0.5187976
1	1509556	0.5250546
1	1509586	0.5142427
1	1509671	0.5223342
1	1509677	0.5254547
1	1509695	0.7663602
1	1509708	0.5103944
1	1509763	0.5103944
1	1509786	0.8017455
1	1509832	0.5103944
1	1509849	0.4627997
1	1509855	0.4627997
1	1509858	0.4863723
1	1509876	0.5086006
1	1509885	0.5086006
1	1509887	0.5907424
1	1509898	0.5907424
1	1509912	0.8890055
1	1510176	0.6910009
1	1510219	0.4986303
1	1510266	0.5056647
1	1510340	0.993586
1	1510341	0.9909018
1	1510367	0.5034034
1	1510389	0.5390929
1	1510406	0.537067
1	1510448	0.5172022
1	1510470	0.5044388
1	1510471	0.5044388
1	1510538	0.4881413
1	1510595	0.5103944
1	1510646	0.5184743
1	1510715	0.5103944
1	1510764	0.5142427
1	1510954	0.4228172
1	1510961	0.5158895
1	1510974	0.5326585
1	1511099	0.4929559
1	1511159	0.5142427
1	1511198	0.4858637
1	1511264	0.6098628
1	1511285	0.5270665
1	1511385	0.5142427
1	1511521	0.5142427
1	1511599	0.5142427
1	1511634	0.5103944
1	1511657	0.5142427
1	1511708	0.8321834
1	1511756	0.5115493
1	1511784	0.5142427
1	1511816	0.5142427
1	1511819	0.5178892
1	1511882	0.5140252
1	1511915	0.6999154
1	1511931	0.5142427
1	1511960	0.5142427
1	1511983	0.5132351
1	1512002	0.5142427
1	1512077	0.5142427
1	1512177	0.4498335
1	1512239	0.5103944
1	1512274	0.6273128
1	1512451	0.5103944
1	1512711	0.5142427
1	1513067	0.5103944
1	1513115	0.5103944
1	1513147	0.5142427
1	1513183	0.1474904
1	1513186	0.5178892
1	1513218	0.5140252
1	1513234	0.5142427
1	1513240	0.5142427
1	1513268	0.5103944
1	1513278	0.5103944
1	1513351	0.5103944
1	1513422	0.5103944
1	1513431	0.5103944
1	1513559	0.5142427
1	1513599	0.7229625
1	1513637	0.5008098
1	1513716	0.5142427
1	1513745	0.6709899
1	1513749	0.653998
1	1513848	0.2403576
1	1513878	0.6953544
1	1513894	0.9784663
1	1513927	0.5260528
1	1513960	0.5198868
1	1513980	0.5197144
1	1514019	0.4889914
1	1514125	0.8700677
1	1514208	0.5203263
1	1514239	0.4283469
1	1514309	0.5011304
1	1515751	0.4892161
1	1515779	0.4546182
1	1515789	0.6423329
1	1515819	0.512268
1	1515849	0.4730215
1	1515859	0.07816344
1	1515880	0.5391619
1	1515882	0.4922942
1	1515983	0.6798923
1	1515993	0.5103944
1	1516004	0.4103969
1	1516005	0.513145
1	1516013	0.3402151
1	1516035	0.8776972
1	1516038	0.4804813
1	1516177	0.5491087
1	1516190	0.5103944
1	1516194	0.4113006
1	1516204	0.5103944
1	1516214	0.7225901
1	1516220	0.5103944
1	1516236	0.9587596
1	1516241	0.1852728
1	1516253	0.5103944
1	1516263	0.5103944
1	1516269	0.5103944
1	1516429	0.5648565
1	1516437	0.5732639
1	1516445	0.5149295
1	1516491	0.5020352
1	1516493	0.4791937
1	1516495	0.5020352
1	1516496	0.4797875
1	1516509	0.5061152
1	1516534	0.4778757
1	1516537	0.4778757
1	1516547	0.552677
1	1516587	0.5270219
1	1516589	0.3997013
1	1516607	0.5270219
1	1516612	0.5270219
1	1516636	0.5118821
1	1516642	0.2768557
1	1516647	0.5270219
1	1516705	0.5142427
1	1516714	0.4271088
1	1516744	0.5142427
1	1516774	0.5142427
1	1516780	0.5142427
1	1516806	0.5187976
1	1516817	0.3565495
1	1516843	0.1491284
1	1516899	0.7375588
1	1516930	0.5153847
1	1516938	0.4820359
1	1516984	0.3087639
1	1517071	0.5335006
1	1517204	0.4988299
1	1517276	0.4559154
1	1517312	0.438533
1	1517508	0.5135731
1	1517561	0.5236522
1	1517951	0.09762584
1	1517952	0.1888474
1	1518134	0.2678358
1	1518142	0.2678358
1	1518170	0.4722349
1	1518177	0.5647262
1	1518295	0.9855721
1	1518318	0.7933793
1	1518341	0.5359251
1	1518434	0.824415
1	1518617	0.3892182
1	1518626	0.2374728
1	1518689	0.5034812
1	1518722	0.2756927
1	1518814	0.9451128
1	1518872	0.9886376
1	1518874	0.9886376
1	1518923	0.4451751
1	1519535	0.4694375
1	1519968	0.6141717
1	1520046	0.7492038
1	1520199	0.8074859
1	1520203	0.4572617
1	1520333	0.8577649
1	1520385	0.9879665
1	1520744	0.8859098
1	1520881	0.5855164
1	1520900	0.6232987
1	1521715	0.0808876
1	1521811	0.9259693
1	1522523	0.9300563
1	1523255	0.2931037
1	1523367	0.8618162
1	1523971	0.5732209
1	1524191	0.6553116
1	1524208	0.5061654
1	1525013	0.8477429
1	1525085	0.4218488
1	1526133	0.6919456
1	1526828	0.3786531
1	1526833	0.6166212
1	1526847	0.3985775
1	1527037	0.4785848
1	1528082	0.5061654
1	1528126	0.4449998
1	1528171	0.2848597
1	1528791	0.5250887
1	1529269	0.3458474
1	1529275	0.3407059
1	1530650	0.8713912
1	1531381	0.6231192
1	1531626	0.6231192
1	1531913	0.4060611
1	1531916	0.5061654
1	1532459	0.2931037
1	1532788	0.2931037
1	1533167	0.4902008
1	1533486	0.5025797
1	1533610	0.7684679
1	1534034	0.9521699
1	1534615	0.08753485
1	1534618	0.7939296
1	1535167	0.4812054
1	1535234	0.5724723
1	1535245	0.6481739
1	1535961	0.6231192
1	1536310	0.4811198
1	1536500	0.6624558
1	1536850	0.4109355
1	1537140	0.1593674
1	1537146	0.2603612
1	1537153	0.2973427
1	1537160	0.3739685
1	1537179	0.7865379
1	1537195	0.2577799
1	1537200	0.1140477
1	1537201	0.1446059
1	1537385	0.8510716
1	1537392	0.6616647
1	1537400	0.2600707
1	1537417	0.7897699
1	1538653	0.5440457
1	1538729	0.5984017
1	1539096	0.3550681
1	1539220	0.6787909
1	1540094	0.9134298
1	1540154	0.5025797
1	1540446	0.3062406
1	1540508	0.29476
1	1540608	0.5528762
1	1541185	0.645714
1	1541203	0.5061654
1	1541247	0.4207786
1	1542246	0.3324216
1	1542886	0.3383997
1	1543079	0.7442273
1	1543131	0.9862599
1	1544915	0.5025797
1	1545098	0.4936972
1	1545365	0.2068706
1	1545856	0.5224726
1	1546531	0.2512832
1	1548489	0.9582534
1	1548677	0.4433184
1	1548707	0.4898767
1	1548902	0.8911096
1	1548997	0.2931037
1	1549476	0.834373
1	1549695	0.4829203
1	1550466	0.2931037
1	1550512	0.4311111
1	1550688	0.7143961
1	1551070	0.6885115
1	1551101	0.9521699
1	1551493	0.6870057
1	1551993	0.7143961
1	1552500	0.3871261
1	1552506	0.4023124
1	1553180	0.4864862
1	1553224	0.8922235
1	1554086	0.4190008
1	1555134	0.3865286
1	1555725	0.4879152
1	1555800	0.8537323
1	1555825	0.4564521
1	1558405	0.6492818
1	1558461	0.9401439
1	1558478	0.9401439
1	1558670	0.8755234
1	1558677	0.8282653
1	1558701	0.5707538
1	1558746	0.8652765
1	1558761	0.5707538
1	1558849	0.8652765
1	1559183	0.1374314
1	1559191	0.4044798
1	1559196	0.8769284
1	1559245	0.4564692
1	1559275	0.4074326
1	1559317	0.9442806
1	1559383	0.446161
1	1559442	0.4385179
1	1559459	0.1434279
1	1559543	0.6531671
1	1559790	0.7243872
1	1559791	0.0100218
1	1559800	0.5319228
1	1559806	0.1742268
1	1559884	0.4410824
1	1560168	0.1882806
1	1560249	0.3256566
1	1560322	0.2998824
1	1560348	0.1434626
1	1561245	0.5178579
1	1561505	0.941307
1	1561544	0.6112865
1	1563199	0.7122967
1	1563210	0.7280738
1	1563213	0.7049341
1	1563226	0.656955
1	1563316	0.7773081
1	1563426	0.7980667
1	1563477	0.2584312
1	1563501	0.4870979
1	1563509	0.7334289
1	1563608	0.3818002
1	1563613	0.4323077
1	1563629	0.3685483
1	1563632	0.05046121
1	1563669	0.3659616
1	1563739	0.5254081
1	1563779	0.366999
1	1563839	0.4058461
1	1563853	0.2188762
1	1564116	0.8257019
1	1564127	0.2121353
1	1564700	0.6615969
1	1564722	0.03238542
1	1564771	0.9416595
1	1564971	0.3850996
1	1565095	0.6407877
1	1565144	0.8260243
1	1565150	0.680241
1	1565327	0.02678581
1	1565339	0.2900017
1	1565421	0.7706673
1	1565728	0.2177109
1	1565855	0.5936683
1	1565989	0.09719183
1	1565990	0.09528671
1	1565999	0.7252178
1	1566524	0.9043894
1	1566810	0.01809436
1	1567209	0.05072073
1	1567236	0.04023365
1	1567323	0.4221157
1	1567440	0.4217298
1	1567619	0.6294048
1	1567963	0.1340798
1	1568256	0.9982711
1	1568267	0.01213114
1	1568270	0.7809463
1	1568484	0.09505564
1	1568663	0.6303832
1	1568786	0.09858351
1	1568995	0.9944135
1	1569387	0.5343924
1	1570525	0.09027916
1	1570589	0.1050178
1	1570646	0.5730232
1	1571739	0.08728051
1	1571779	0.07550088
1	1571807	0.0607991
1	1571843	0.6168438
1	1571907	0.07494533
1	1572034	0.572948
1	1572053	0.05723693
1	1572062	0.06628893
1	1572067	0.07323176
1	1572096	0.04405012
1	1572097	0.04405012
1	1572098	0.04405012
1	1572101	0.03843886
1	1572108	0.05171137
1	1572123	0.6229599
1	1572126	0.06628893
1	1572133	0.05432526
1	1572140	0.111356
1	1572141	0.05284485
1	1572145	0.06059605
1	1572160	0.05466707
1	1572173	0.05466707
1	1572200	0.05663587
1	1572201	0.05663587
1	1572204	0.05663587
1	1572215	0.06484598
1	1572238	0.1192166
1	1572249	0.05374674
1	1572254	0.06558465
1	1572347	0.0428069
1	1572505	0.0598134
1	1572576	0.04931926
1	1572594	0.5589537
1	1572628	0.03905137
1	1572673	0.03959633
1	1572677	0.0394128
1	1572724	0.07336565
1	1572774	0.05568265
1	1572785	0.02780841
1	1572824	0.07780771
1	1572834	0.0404461
1	1572845	0.04526076
1	1572867	0.07433883
1	1576110	0.4361839
1	1576132	0.3844316
1	1576151	0.3919847
1	1576159	0.3919847
1	1576200	0.149598
1	1576280	0.05772425
1	1576430	0.0574947
1	1576468	0.06167522
1	1576607	0.06804291
1	1576615	0.06531643
1	1576647	0.06531643
1	1576657	0.4714321
1	1576824	0.01071006
1	1576896	0.1177074
1	1576912	0.06944762
1	1576951	0.0545006
1	1576954	0.9033932
1	1576967	0.06527933
1	1577016	0.05994962
1	1577097	0.09473252
1	1577124	0.0841217
1	1577126	0.08435788
1	1577164	0.09029015
1	1577210	0.114678
1	1577236	0.106593
1	1577444	0.08335177
1	1577451	0.03912154
1	1577464	0.08170452
1	1577482	0.08765572
1	1577501	0.07974614
1	1577579	0.06977457
1	1577625	0.08847861
1	1577676	0.09256044
1	1577952	0.0818898
1	1577995	0.0818898
1	1579282	0.1105146
1	1579293	0.1203725
1	1579315	0.1172111
1	1579326	0.08686095
1	1579334	0.09323629
1	1579340	0.09846171
1	1579359	0.09846171
1	1579389	0.08413232
1	1579392	0.08842585
1	1579427	0.1093212
1	1579431	0.1093212
1	1579468	0.1093212
1	1579496	0.1093212
1	1579522	0.1074124
1	1579535	0.1228634
1	1579537	0.1318454
1	1579578	0.09330594
1	1579813	0.6876397
1	1579959	0.6218275
1	1580046	0.6671055
1	1580388	0.1651438
1	1580389	0.5041487
1	1580463	0.0812258
1	1580622	0.6894302
1	1580758	0.4181369
1	1580870	0.4906143
1	1581592	0.842353
1	1581644	0.7788066
1	1582135	0.1271063
1	1582302	0.2570107
1	1582680	0.2168621
1	1582868	0.7148446
1	1583036	0.4413645
1	1583040	0.06546394
1	1583049	0.1796925
1	1583052	0.6264027
1	1583062	0.735074
1	1583063	0.8531761
1	1583211	0.1405621
1	1583217	0.3532779
1	1583229	0.8952335
1	1583240	0.1450284
1	1583250	0.09999325
1	1583285	0.8495457
1	1583314	0.3198102
1	1583353	0.300869
1	1583379	0.1814466
1	1583397	0.1793116
1	1583478	0.3991915
1	1583615	0.1300172
1	1583634	0.7766545
1	1583703	0.3016446
1	1583704	0.7242689
1	1583733	0.8950556
1	1583757	0.5225829
1	1584084	0.8480661
1	1584095	0.03956159
1	1584295	0.6235035
1	1584296	0.604501
1	1584609	0.07205394
1	1584611	0.07275954
1	1584644	0.6386389
1	1584705	0.5747575
1	1584749	0.418082
1	1585781	0.3971373
1	1585884	0.4864412
1	1586025	0.02746926
1	1586057	0.8269998
1	1586508	0.8321221
1	1586744	0.7700853
1	1587223	0.1903166
1	1587563	0.05453461
1	1587587	0.1120558
1	1587589	0.1196416
1	1587604	0.4615351
1	1587696	0.8613047
1	1587703	0.665088
1	1588076	0.1932736
1	1588120	0.4667062
1	1588154	0.5072337
1	1588184	0.5244385
1	1588334	0.3397567
1	1588584	0.5244385
1	1588604	0.05113633
1	1588702	0.7850149
1	1588715	0.521479
1	1588720	0.5895607
1	1588770	0.9987107
1	1588801	0.4034642
1	1588897	0.2971193
1	1588914	0.3346629
1	1588919	0.0506131
1	1588928	0.0488204
1	1588950	0.3457014
1	1589023	0.2701813
1	1589027	0.4272923
1	1589041	0.2701813
1	1589057	0.3713001
1	1589079	0.3231355
1	1589089	0.7530256
1	1589094	0.1688797
1	1589099	0.2701813
1	1589144	0.4648695
1	1589164	0.1667936
1	1589175	0.3718393
1	1589190	0.9529881
1	1589193	0.4141732
1	1589199	0.3654457
1	1589200	0.3487806
1	1589234	0.3487806
1	1589250	0.4141732
1	1589261	0.05032589
1	1589336	0.3871667
1	1589342	0.3742847
1	1589350	0.5427996
1	1589351	0.05387402
1	1589355	0.4465962
1	1589360	0.4343655
1	1589372	0.4761834
1	1589405	0.4413225
1	1589415	0.3487806
1	1589420	0.5244385
1	1589448	0.4945907
1	1589455	0.3620512
1	1589476	0.5082101
1	1589485	0.04770236
1	1589563	0.3620512
1	1589717	0.3493268
1	1589830	0.3150029
1	1589842	0.3093362
1	1589847	0.3906342
1	1589854	0.4151796
1	1589879	0.3946071
1	1589888	0.40534
1	1589891	0.3186082
1	1589992	0.1837225
1	1590011	0.1895671
1	1590019	0.2597164
1	1590161	0.5538075
1	1590215	0.5655316
1	1590273	0.3391431
1	1590436	0.9818362
1	1590458	0.9187741
1	1590481	0.7287852
1	1590616	0.5830276
1	1590633	0.7154118
1	1590747	0.6169625
1	1590779	0.5850728
1	1590832	0.6080252
1	1590858	0.0449775
1	1591035	0.4769403
1	1591141	0.4924413
1	1591281	0.804482
1	1591319	0.7943281
1	1591375	0.7605659
1	1591446	0.7650746
1	1591530	0.1021681
1	1591727	0.7270629
1	1591745	0.7902771
1	1591809	0.7902771
1	1591842	0.577777
1	1591993	0.7631701
1	1592177	0.7797857
1	1592297	0.9419287
1	1592333	0.8904274
1	1592340	0.727375
1	1592341	0.8904274
1	1592381	0.9441128
1	1592497	0.915055
1	1592533	0.8369471
1	1592600	0.8819219
1	1592619	0.9046267
1	1592674	0.8708096
1	1592675	0.7514962
1	1592712	0.5084251
1	1592733	0.9309061
1	1592773	0.4443612
1	1592785	0.2309213
1	1592786	0.9073
1	1592958	0.9452794
1	1592976	0.745382
1	1593039	0.6568947
1	1593057	0.7597825
1	1593206	0.7145742
1	1593209	0.7145742
1	1593318	0.7721916
1	1593337	0.7721916
1	1593342	0.7721916
1	1593360	0.7670994
1	1593374	0.7721916
1	1593384	0.7574224
1	1593403	0.05113633
1	1593437	0.4478041
1	1593481	0.7670994
1	1593483	0.5772796
1	1593574	0.7490408
1	1593630	0.7574224
1	1593663	0.7721916
1	1593707	0.7332679
1	1593725	0.3946788
1	1593791	0.655743
1	1593866	0.7965434
1	1594002	0.6601337
1	1594119	0.3137769
1	1594122	0.6926384
1	1594210	0.3626142
1	1594212	0.9092918
1	1594217	0.8868679
1	1594221	0.5055373
1	1594265	0.7564093
1	1594268	0.8870232
1	1594287	0.7287308
1	1594295	0.06802878
1	1594347	0.4653718
1	1594359	0.9991128
1	1594361	0.91622
1	1594386	0.3467717
1	1594401	0.9213632
1	1594404	0.9712415
1	1594461	0.6523277
1	1596126	0.9292323
1	1596145	0.5808487
1	1596190	0.9557732
1	1596368	0.9841695
1	1596385	0.6924995
1	1596408	0.9873679
1	1596422	0.7117227
1	1596431	0.7045367
1	1596465	0.7243606
1	1596487	0.618074
1	1596597	0.9913632
1	1596599	0.9913632
1	1596669	0.7316215
1	1596692	0.7316215
1	1596740	0.7234847
1	1596797	0.8713539
1	1596799	0.7721916
1	1596809	0.7305864
1	1596812	0.8294527
1	1596814	0.8746703
1	1596873	0.04805581
1	1596948	0.762434
1	1597002	0.7234847
1	1597094	0.7569087
1	1597142	0.7670994
1	1597220	0.7670994
1	1597278	0.6908771
1	1597338	0.6011193
1	1597360	0.7234847
1	1597558	0.7288393
1	1597566	0.8710265
1	1597575	0.8359864
1	1597774	0.08738768
1	1597870	0.7670994
1	1597916	0.6728419
1	1597928	0.6680097
1	1597938	0.6714017
1	1597950	0.7670994
1	1598150	0.04770236
1	1598153	0.7238995
1	1598468	0.8713539
1	1598663	0.6604837
1	1598677	0.9472226
1	1598692	0.7721916
1	1598723	0.7866841
1	1598753	0.7203484
1	1598822	0.6073326
1	1598824	0.5166849
1	1598860	0.7370879
1	1598871	0.6083201
1	1599132	0.7670994
1	1599153	0.7670994
1	1599178	0.7670994
1	1599188	0.7721916
1	1599212	0.8750093
1	1599213	0.9806449
1	1599264	0.5040826
1	1599321	0.8706593
1	1599322	0.8706593
1	1599340	0.9173019
1	1606304	0.0845144
1	1606693	0.1187395
1	1608645	0.3226535
1	1608649	0.8137338
1	1608677	0.9345937
1	1608714	0.932163
1	1608763	0.8675727
1	1608917	0.5104434
1	1608937	0.6401594
1	1609007	0.5252592
1	1609108	0.4370443
1	1609163	0.4071558
1	1609253	0.593579
1	1609259	0.5680105
1	1609286	0.3022679
1	1609308	0.5423352
1	1609323	0.7575052
1	1609342	0.5025038
1	1609362	0.3468614
1	1609367	0.8853537
1	1610226	0.06685007
1	1610311	0.740435
1	1610344	0.5700247
1	1610444	0.5134863
1	1610450	0.6130183
1	1610593	0.5220736
1	1610633	0.8180358
1	1610958	0.7589261
1	1610992	0.6498535
1	1611038	0.2913614
1	1611068	0.6835728
1	1611222	0.9888503
1	1611532	0.9457378
1	1611933	0.1666815
1	1612109	0.7143196
1	1612248	0.3916013
1	1613232	0.9821968
1	1614043	0.4236137
1	1615504	0.7569087
1	1615666	0.7456954
1	1616877	0.5043098
1	1617017	0.468576
1	1617084	0.5856006
1	1617122	0.4060786
1	1617144	0.3052302
1	1617359	0.8514334
1	1617435	0.9490928
1	1617471	0.8855334
1	1617555	0.4936588
1	1617576	0.3928459
1	1617577	0.4014807
1	1617600	0.4035299
1	1617603	0.3882626
1	1617687	0.2361918
1	1617694	0.2831485
1	1617744	0.8765006
1	1617746	0.8110205
1	1617750	0.898001
1	1617816	0.6948982
1	1617916	0.9346858
1	1617964	0.7124441
1	1618027	0.2944411
1	1618037	0.7270104
1	1618130	0.8095701
1	1618213	0.5153029
1	1618224	0.9347405
1	1618225	0.9347405
1	1618227	0.9347405
1	1618347	0.5433118
1	1618377	0.3381525
1	1618500	0.6628214
1	1618538	0.8281461
1	1618546	0.182472
1	1618625	0.7969287
1	1618727	0.7193056
1	1618818	0.3297951
1	1618872	0.2711723
1	1618924	0.2883452
1	1618987	0.2327498
1	1619034	0.3301935
1	1619045	0.2421312
1	1619053	0.1378758
1	1619061	0.2875568
1	1619067	0.2076714
1	1619087	0.3798046
1	1619103	0.3046772
1	1619113	0.3468988
1	1619223	0.0578325
1	1619231	0.478145
1	1619232	0.478145
1	1619249	0.2884556
1	1619254	0.4727268
1	1619257	0.478145
1	1619259	0.4727268
1	1619294	0.6325924
1	1619300	0.8297828
1	1619571	0.06470017
1	1619658	0.2853791
1	1619674	0.2555815
1	1619678	0.2823039
1	1619700	0.2566485
1	1619722	0.2797521
1	1619723	0.2797521
1	1619793	0.3193381
1	1619799	0.3193381
1	1619823	0.3544644
1	1619824	0.3403192
1	1619846	0.3193381
1	1619859	0.4116718
1	1619865	0.4217288
1	1619888	0.4596974
1	1619904	0.4510378
1	1619927	0.4423534
1	1619937	0.3413439
1	1619961	0.460873
1	1619978	0.4028931
1	1619981	0.4486131
1	1620186	0.1639182
1	1620196	0.3231633
1	1620198	0.385984
1	1620241	0.2327498
1	1620253	0.2327498
1	1620299	0.133223
1	1620320	0.3193381
1	1620321	0.3418235
1	1620329	0.3221959
1	1620352	0.3221959
1	1620361	0.3221959
1	1620388	0.2327498
1	1620562	0.3076464
1	1620581	0.3193381
1	1620603	0.05183501
1	1620608	0.3076464
1	1620609	0.3076464
1	1620629	0.1022296
1	1620639	0.3895024
1	1620677	0.4357069
1	1620688	0.4357069
1	1620690	0.4357069
1	1620703	0.3193381
1	1620704	0.5623315
1	1620724	0.3193381
1	1620759	0.3193381
1	1620765	0.1640855
1	1620787	0.3193381
1	1620800	0.2979224
1	1620815	0.2979224
1	1620874	0.08254984
1	1620935	0.2784975
1	1620982	0.23911
1	1621002	0.2327498
1	1621130	0.2687473
1	1621355	0.1873228
1	1621373	0.2546991
1	1621395	0.2690065
1	1621406	0.3548305
1	1621418	0.08205026
1	1621474	0.1349733
1	1621497	0.1061638
1	1621804	0.3728239
1	1621808	0.5065631
1	1621834	0.4610405
1	1621944	0.2224419
1	1621967	0.2815715
1	1621979	0.3803079
1	1622024	0.3180783
1	1622076	0.4851437
1	1622138	0.2827546
1	1622159	0.3221959
1	1622185	0.5216691
1	1622259	0.3193381
1	1622282	0.3193381
1	1622386	0.4170393
1	1622422	0.4805234
1	1622438	0.7569087
1	1622754	0.7530256
1	1622772	0.7530256
1	1622908	0.2992
1	1623222	0.5543853
1	1623237	0.559909
1	1623437	0.2992
1	1623476	0.2587549
1	1623577	0.2665758
1	1624029	0.5016027
1	1624037	0.288819
1	1624092	0.5499953
1	1624330	0.3811985
1	1624417	0.429781
1	1624455	0.484341
1	1624467	0.5895607
1	1624485	0.2868674
1	1624674	0.7435642
1	1625150	0.4540603
1	1625653	0.5083558
1	1626019	0.8439086
1	1626497	0.9976776
1	1626574	0.7665115
1	1626580	0.5168518
1	1626631	0.406407
1	1627100	0.268354
1	1627239	0.200561
1	1627290	0.2709074
1	1627300	0.6224466
1	1627325	0.2129143
1	1627332	0.8764441
1	1627479	0.08358101
1	1627521	0.5394152
1	1628190	0.5687858
1	1628368	0.9052136
1	1628540	0.7631891
1	1628686	0.4123154
1	1628689	0.504232
1	1628730	0.5385414
1	1628995	0.4041354
1	1629059	0.5109003
1	1629276	0.2208379
1	1629387	0.3750732
1	1629463	0.431516
1	1629563	0.1768959
1	1629618	0.9345404
1	1629650	0.6514383
1	1629658	0.1790152
1	1629867	0.1875824
1	1630124	0.1731292
1	1630152	0.6506824
1	1630172	0.2999736
1	1630179	0.1731292
1	1630184	0.3215775
1	1630192	0.4269553
1	1630226	0.2626223
1	1630227	0.1731292
1	1630243	0.373775
1	1630251	0.3833376
1	1630458	0.1727284
1	1630484	0.2534145
1	1630512	0.7569087
1	1630549	0.1731292
1	1630616	0.2031366
1	1630647	0.3306182
1	1630660	0.1731292
1	1630664	0.7569087
1	1630749	0.8749543
1	1631342	0.6647989
1	1631425	0.1414229
1	1631676	0.2229192
1	1631692	0.1418252
1	1631913	0.3988091
1	1632060	0.07128959
1	1632653	0.2413321
1	1632756	0.6846332
1	1632921	0.3320402
1	1632926	0.6753048
1	1632967	0.5977895
1	1633017	0.1821563
1	1633021	0.08401263
1	1633035	0.2358794
1	1633042	0.03659213
1	1633170	0.1218052
1	1633334	0.7569087
1	1633536	0.6455368
1	1633556	0.128436
1	1633595	0.2315024
1	1633620	0.4091467
1	1633676	0.3783962
1	1633710	0.740841
1	1633734	0.3012124
1	1633801	0.2137345
1	1633824	0.2137345
1	1633910	0.2638573
1	1633939	0.7530256
1	1633947	0.2176282
1	1634039	0.9876466
1	1634105	0.4967355
1	1634266	0.4554773
1	1634574	0.7101625
1	1635110	0.2174303
1	1635334	0.7961582
1	1635458	0.3130829
1	1635974	0.4006818
1	1636315	0.7288459
1	1637298	0.3408006
1	1637394	0.4272724
1	1638131	0.2762324
1	1638279	0.6873664
1	1638304	0.9585678
1	1638942	0.2220585
1	1639461	0.09227733
1	1639475	0.09227733
1	1639497	0.05387265
1	1639575	0.8826205
1	1639803	0.2771865
1	1639890	0.7502013
1	1639899	0.095298
1	1640221	0.8663351
1	1640231	0.8950969
1	1640269	0.8829243
1	1640270	0.7266646
1	1640350	0.9676953
1	1640353	0.9374692
1	1640500	0.4928126
1	1640521	0.7569087
1	1640681	0.9463142
1	1640965	0.2736059
1	1640969	0.1930981
1	1640998	0.1235775
1	1641037	0.6419988
1	1641147	0.2760493
1	1641217	0.3124647
1	1641269	0.6972078
1	1641295	0.7953004
1	1641387	0.5853709
1	1641515	0.7159933
1	1641537	0.668772
1	1642596	0.9082079
1	1642631	0.7389157
1	1642767	0.6061442
1	1642792	0.5217147
1	1642834	0.6903299
1	1642889	0.4286522
1	1642900	0.5194299
1	1642911	0.489403
1	1642953	0.7547277
1	1642968	0.4888742
1	1642982	0.5146913
1	1642993	0.5172607
1	1643013	0.6262352
1	1643014	0.5068837
1	1643016	0.6362804
1	1643021	0.5955243
1	1643033	0.4848225
1	1643127	0.542911
1	1643138	0.5327889
1	1643148	0.5327889
1	1643189	0.4777544
1	1643192	0.4777544
1	1643228	0.4777544
1	1643277	0.4052134
1	1643288	0.5059439
1	1643298	0.5059439
1	1643367	0.5159326
1	1643382	0.5034725
1	1643462	0.4150407
1	1643464	0.4951988
1	1643478	0.5611078
1	1643518	0.4150407
1	1643539	0.3613818
1	1643569	0.4176109
1	1643572	0.4176109
1	1643627	0.616215
1	1646385	0.5508397
1	1646468	0.5660745
1	1646472	0.3068525
1	1646478	0.4756725
1	1646494	0.4959436
1	1646496	0.4449091
1	1646502	0.8232219
1	1646528	0.6242616
1	1646547	0.3933733
1	1646554	0.6268548
1	1646597	0.5669992
1	1647420	0.5822973
1	1647427	0.6553631
1	1647428	0.7133605
1	1647436	0.5945682
1	1647449	0.835532
1	1647464	0.8504848
1	1647471	0.8073867
1	1647482	0.7165911
1	1647488	0.7531738
1	1647489	0.8781195
1	1647500	0.2937795
1	1647507	0.6027851
1	1647520	0.8564711
1	1647523	0.8016054
1	1647540	0.8729926
1	1647545	0.2345815
1	1647583	0.6635955
1	1647587	0.4737714
1	1647692	0.2600913
1	1647722	0.6001162
1	1650072	0.6989045
1	1650083	0.5424008
1	1650093	0.8858532
1	1650112	0.9688118
1	1650119	0.8677949
1	1650122	0.7443382
1	1650139	0.6149749
1	1650217	0.3882221
1	1650356	0.5843573
1	1650360	0.4991016
1	1650395	0.6088215
1	1650399	0.5772118
1	1650403	0.5550817
1	1650414	0.5956136
1	1650445	0.5512852
1	1650448	0.9078962
1	1650463	0.850755
1	1651698	0.5633575
1	1651700	0.4310918
1	1651721	0.5611822
1	1651726	0.9684131
1	1651757	0.7239308
1	1651768	0.6236516
1	1651782	0.6005542
1	1651795	0.6212388
1	1651806	0.8588969
1	1651808	0.2641587
1	1651818	0.6838818
1	1651841	0.6725472
1	1651848	0.6129599
1	1651858	0.6129599
1	1651863	0.6725472
1	1651866	0.6416345
1	1651869	0.6129599
1	1651878	0.6129599
1	1651882	0.930379
1	1651908	0.6507128
1	1651922	0.6964823
1	1652044	0.4395645
1	1652128	0.4781915
1	1652134	0.4806265
1	1652207	0.5613233
1	1652248	0.3613741
1	1653194	0.7548673
1	1653292	0.04015308
1	1653313	0.5294904
1	1653324	0.1339227
1	1653405	0.1955164
1	1653409	0.2305197
1	1653584	0.2796703
1	1653593	0.2360828
1	1653607	0.32024
1	1653615	0.195136
1	1653866	0.7800117
1	1654186	0.5937769
1	1654228	0.7267052
1	1654235	0.1921018
1	1654271	0.9660974
1	1654300	0.4524854
1	1654314	0.2004123
1	1654366	0.5949176
1	1654373	0.7770813
1	1654379	0.2586684
1	1654380	0.8522423
1	1654381	0.2353772
1	1654386	0.2353772
1	1654394	0.8008254
1	1654395	0.3269239
1	1654411	0.4450188
1	1654422	0.1399645
1	1654436	0.8623422
1	1654509	0.5794273
1	1654540	0.5496718
1	1654561	0.5305025
1	1654564	0.4982939
1	1654573	0.1598515
1	1654574	0.5496081
1	1654579	0.4597648
1	1654590	0.5611461
1	1654618	0.9281827
1	1654638	0.4752197
1	1654651	0.1568298
1	1654659	0.6805067
1	1654710	0.1405686
1	1654722	0.6909823
1	1654826	0.3196101
1	1654898	0.5822012
1	1654914	0.3936741
1	1654916	0.7952872
1	1655030	0.4238707
1	1655119	0.2674005
1	1655124	0.8295999
1	1655168	0.6763736
1	1655172	0.6546925
1	1655174	0.5817486
1	1655176	0.5817486
1	1655177	0.6403554
1	1655206	0.3731608
1	1655255	0.6239159
1	1655261	0.1445296
1	1655294	0.5638186
1	1655316	0.5638186
1	1655353	0.1530209
1	1655483	0.8249111
1	1655513	0.6654454
1	1655533	0.3641268
1	1655582	0.5360345
1	1655607	0.765478
1	1655611	0.6477322
1	1655613	0.7143929
1	1655721	0.3425627
1	1655735	0.6027574
1	1655737	0.6027574
1	1655741	0.6027574
1	1655771	0.9678499
1	1655792	0.963837
1	1655802	0.1456751
1	1655813	0.5895
1	1655922	0.3678668
1	1655926	0.6927653
1	1655973	0.6225963
1	1655982	0.5913959
1	1656161	0.5391016
1	1656263	0.5391016
1	1656376	0.9703032
1	1656426	0.5477532
1	1656431	0.5195198
1	1656432	0.5248137
1	1656477	0.3580909
1	1656514	0.494267
1	1656557	0.5539073
1	1656804	0.4119883
1	1656841	0.1374977
1	1656901	0.04535915
1	1657053	0.8690931
1	1657067	0.5443748
1	1657096	0.8690931
1	1657105	0.3438953
1	1657133	0.8690931
1	1657150	0.6546925
1	1657167	0.6670879
1	1657173	0.487633
1	1657181	0.947972
1	1657196	0.6781887
1	1657228	0.6898243
1	1657252	0.8705008
1	1657300	0.957088
1	1657316	0.6575051
1	1657346	0.8286572
1	1657354	0.7339293
1	1657362	0.8574717
1	1657367	0.8063018
1	1657374	0.5556341
1	1657422	0.3916167
1	1657448	0.9541545
1	1657450	0.7627982
1	1657501	0.8274071
1	1657505	0.7950654
1	1657570	0.3815599
1	1657631	0.8049138
1	1657647	0.9604717
1	1657672	0.7545152
1	1657705	0.6546925
1	1657725	0.7525249
1	1657730	0.6572547
1	1657733	0.742932
1	1657834	0.5182319
1	1657843	0.7610186
1	1657876	0.5087341
1	1657890	0.651806
1	1657943	0.6606188
1	1657947	0.9713547
1	1657991	0.3766652
1	1658015	0.6546925
1	1658033	0.8375475
1	1658041	0.2064815
1	1658052	0.2889969
1	1658064	0.8362758
1	1658116	0.8049138
1	1658161	0.7103923
1	1658202	0.8334497
1	1658241	0.8989357
1	1658257	0.7227467
1	1658270	0.8422285
1	1658357	0.4485817
1	1658383	0.7633506
1	1658493	0.7933445
1	1658499	0.734522
1	1658520	0.7224629
1	1658566	0.3596573
1	1658578	0.7738335
1	1658612	0.8149941
1	1658627	0.957088
1	1658632	0.7563836
1	1658649	0.6634916
1	1658946	0.2107048
1	1658955	0.2622415
1	1658968	0.2392009
1	1659124	0.1142667
1	1659140	0.3655989
1	1659199	0.1569017
1	1659225	0.5124333
1	1659242	0.1885341
1	1659248	0.1651817
1	1659261	0.9640348
1	1659266	0.3517301
1	1659274	0.3580469
1	1659296	0.3557708
1	1659932	0.5382936
1	1659983	0.294548
1	1660041	0.2733483
1	1660060	0.2412011
1	1660084	0.2616238
1	1660188	0.2148509
1	1660210	0.2148509
1	1660216	0.8696973
1	1660224	0.2461253
1	1660266	0.2064683
1	1660390	0.8405269
1	1660413	0.2949979
1	1660436	0.9116291
1	1660500	0.9956179
1	1660506	0.4480042
1	1660528	0.1697163
1	1660685	0.1373458
1	1660710	0.1499857
1	1660713	0.8045672
1	1660718	0.1499857
1	1660729	0.1140558
1	1660739	0.7941257
1	1660747	0.1619117
1	1660755	0.9557736
1	1660773	0.6546925
1	1660796	0.4547145
1	1660799	0.1633952
1	1660839	0.7371301
1	1660842	0.2502067
1	1660850	0.1633952
1	1660857	0.5746004
1	1660868	0.1633952
1	1660870	0.1633952
1	1660876	0.1654639
1	1660892	0.6007759
1	1660893	0.740186
1	1660928	0.1633952
1	1660935	0.8137213
1	1660970	0.0494953
1	1660975	0.3921524
1	1661006	0.07317121
1	1661027	0.2705291
1	1661103	0.07888729
1	1661210	0.6287803
1	1661227	0.5244139
1	1661254	0.6623876
1	1661268	0.1652149
1	1661284	0.6287803
1	1661328	0.1711039
1	1661490	0.1129918
1	1661498	0.2270508
1	1661512	0.078748
1	1661524	0.078748
1	1661530	0.1619117
1	1661577	0.09525696
1	1661599	0.6572464
1	1661601	0.09151608
1	1661603	0.1378112
1	1661630	0.2078742
1	1661818	0.08753323
1	1661828	0.08753323
1	1661891	0.3872073
1	1661963	0.5072142
1	1661986	0.042689
1	1662037	0.5245242
1	1662209	0.320709
1	1662230	0.09601211
1	1662280	0.1062006
1	1662302	0.1644168
1	1662317	0.1123995
1	1662328	0.9828434
1	1662404	0.09886037
1	1662425	0.0632197
1	1662445	0.9096654
1	1662491	0.6546925
1	1662576	0.5832131
1	1662584	0.1062006
1	1662792	0.13072
1	1662855	0.1539709
1	1662890	0.1278134
1	1663022	0.5678449
1	1663054	0.1210233
1	1663071	0.1337431
1	1663078	0.2281242
1	1663091	0.1886657
1	1663158	0.2357847
1	1663220	0.2214836
1	1663231	0.1936448
1	1663255	0.5740468
1	1663334	0.5832268
1	1663345	0.4098204
1	1663393	0.05428247
1	1663394	0.09495289
1	1663466	0.6373899
1	1663583	0.3258207
1	1663604	0.2075405
1	1663640	0.07584659
1	1663664	0.5003933
1	1663665	0.5450243
1	1663766	0.6478642
1	1664008	0.5170348
1	1664208	0.6245486
1	1664339	0.7150573
1	1664371	0.09201247
1	1664424	0.05301787
1	1664455	0.07490172
1	1664460	0.2631029
1	1664477	0.2984999
1	1664479	0.6645338
1	1664493	0.08927334
1	1664504	0.1007241
1	1664545	0.6881638
1	1664569	0.114946
1	1664641	0.134971
1	1664846	0.06551183
1	1664859	0.06263164
1	1664981	0.5462898
1	1665021	0.6658442
1	1665084	0.3293535
1	1665377	0.5640495
1	1665725	0.7684806
1	1665845	0.3157454
1	1666315	0.6073648
1	1666389	0.4562084
1	1666522	0.7816585
1	1666541	0.7816585
1	1666551	0.7961705
1	1666566	0.8781993
1	1666931	0.5738736
1	1667071	0.5936551
1	1667101	0.5708578
1	1667132	0.5644066
1	1667222	0.7111226
1	1667255	0.9580899
1	1667320	0.9543883
1	1667444	0.9398931
1	1667453	0.8179897
1	1667597	0.747695
1	1667718	0.4845591
1	1668087	0.5599603
1	1668132	0.4608608
1	1668321	0.3569932
1	1668508	0.9729412
1	1668588	0.7619245
1	1668606	0.9224077
1	1668622	0.9355372
1	1668629	0.815459
1	1668636	0.615615
1	1668720	0.6178411
1	1668762	0.6136492
1	1668851	0.5953034
1	1668874	0.6000509
1	1668888	0.6106994
1	1668924	0.5516808
1	1668958	0.5953034
1	1668961	0.5953034
1	1669004	0.5723002
1	1669022	0.5775776
1	1669054	0.6000509
1	1669099	0.5953034
1	1669119	0.672276
1	1669192	0.4841854
1	1669247	0.5953034
1	1669291	0.6000509
1	1669346	0.4543693
1	1669377	0.4543693
1	1669478	0.5692101
1	1669482	0.6490054
1	1669501	0.6219361
1	1669549	0.5953034
1	1669585	0.5953034
1	1669605	0.6515107
1	1669634	0.615132
1	1669643	0.615132
1	1669652	0.6836705
1	1669716	0.6511067
1	1669753	0.5826421
1	1669794	0.5826421
1	1669802	0.5826421
1	1669804	0.5791092
1	1669806	0.5791092
1	1669865	0.9403425
1	1669895	0.7384691
1	1669925	0.572299
1	1669934	0.6341359
1	1669935	0.5310617
1	1669980	0.2342794
1	1670002	0.5263305
1	1670063	0.5349402
1	1670065	0.3536684
1	1670066	0.5876876
1	1670070	0.9970235
1	1670101	0.5335539
1	1670104	0.7153768
1	1670118	0.5640274
1	1670154	0.4578864
1	1670155	0.5303091
1	1670161	0.5193268
1	1670520	0.7201019
1	1670531	0.7033151
1	1670643	0.4499407
1	1670677	0.7709363
1	1670683	0.5914876
1	1670685	0.7104526
1	1670920	0.2794668
1	1670921	0.2738908
1	1670935	0.4360944
1	1670942	0.4085696
1	1671064	0.6488842
1	1671089	0.4466934
1	1671820	0.9800898
1	1672737	0.909772
1	1673111	0.903339
1	1674313	0.5288742
1	1676178	0.4595086
1	1676225	0.960318
1	1676396	0.5875129
1	1676469	0.909866
1	1676531	0.5050891
1	1676750	0.9324993
1	1677249	0.7785165
1	1677284	0.7526856
1	1677321	0.5229776
1	1677401	0.8942008
1	1677420	0.5156862
1	1677447	0.7604566
1	1677640	0.6464435
1	1677678	0.7392186
1	1677685	0.9587379
1	1677700	0.7015722
1	1677736	0.7598638
1	1677757	0.7497518
1	1678329	0.8687931
1	1678363	0.3119721
1	1678735	0.7441664
1	1678767	0.339792
1	1678846	0.8172177
1	1678848	0.3961861
1	1678909	0.9350558
1	1678923	0.1888455
1	1679004	0.3409414
1	1679048	0.5878178
1	1679102	0.4793265
1	1679150	0.3032997
1	1679197	0.302262
1	1679249	0.9136057
1	1679310	0.6723345
1	1679330	0.6383889
1	1679354	0.7027166
1	1679359	0.506965
1	1679427	0.8636674
1	1679474	0.7221228
1	1679527	0.9364169
1	1679713	0.8496646
1	1679811	0.9837825
1	1679980	0.9200221
1	1680039	0.5880649
1	1680051	0.9801567
1	1680078	0.9448786
1	1680179	0.8148375
1	1680332	0.7658043
1	1680351	0.4538317
1	1680373	0.6848544
1	1680444	0.2905235
1	1680563	0.7643965
1	1680603	0.994648
1	1680656	0.5234067
1	1680900	0.9510119
1	1680964	0.6657399
1	1681049	0.5294306
1	1681098	0.9845009
1	1681115	0.9845009
1	1681146	0.8083809
1	1681200	0.960318
1	1681380	0.962916
1	1681616	0.8014626
1	1681784	0.8224638
1	1681838	0.7587975
1	1681851	0.9715596
1	1681889	0.9841532
1	1682419	0.7708158
1	1682423	0.4957186
1	1682582	0.5273044
1	1682667	0.474617
1	1682673	0.72375
1	1682683	0.6743377
1	1682689	0.6743377
1	1682692	0.6743377
1	1682695	0.6743377
1	1682729	0.6743377
1	1682741	0.6705799
1	1682804	0.972317
1	1682807	0.8435333
1	1682842	0.8573385
1	1684396	0.5322228
1	1684417	0.903339
1	1684677	0.8904961
1	1684715	0.8795402
1	1685266	0.9888705
1	1685334	0.9888705
1	1685841	0.9207078
1	1685939	0.9797567
1	1686028	0.5272893
1	1686122	0.9627579
1	1686740	0.7796585
1	1686750	0.4386672
1	1686885	0.7796585
1	1687014	0.4953979
1	1687111	0.7023606
1	1687275	0.627705
1	1687410	0.6436975
1	1688104	0.5288742
1	1688679	0.9041228
1	1689996	0.5288742
1	1690528	0.9800898
1	1690968	0.7229243
1	1691021	0.9234619
1	1692972	0.8693565
1	1694107	0.9140741
1	1694586	0.9330743
1	1696103	0.9856996
1	1696351	0.8893443
1	1696526	0.5571016
1	1696537	0.9168871
1	1696546	0.6390781
1	1696556	0.9161152
1	1696586	0.9627536
1	1696611	0.9599065
1	1696895	0.6533872
1	1697084	0.5292687
1	1698478	0.706151
1	1700127	0.5191047
1	1700924	0.7390084
1	1700949	0.6236146
1	1701134	0.1746092
1	1701189	0.8387794
1	1701683	0.490587
1	1701894	0.4776092
1	1701902	0.4776092
1	1702200	0.5094743
1	1702338	0.9873921
1	1702492	0.7360901
1	1702519	0.964486
1	1702535	0.7883311
1	1702751	0.8975801
1	1703021	0.5048579
1	1703154	0.6354237
1	1703837	0.7169247
1	1703987	0.9820299
1	1703993	0.811406
1	1704007	0.9515499
1	1704029	0.81175
1	1704146	0.6074473
1	1704582	0.9994199
1	1704626	0.8997384
1	1704689	0.9412216
1	1704781	0.7919916
1	1704800	0.7025902
1	1705013	0.9277332
1	1705061	0.9277332
1	1705099	0.9350075
1	1705191	0.8987249
1	1705222	0.402229
1	1705549	0.8621568
1	1705612	0.8023838
1	1705666	0.3965192
1	1705812	0.8839995
1	1705893	0.2591608
1	1706061	0.9864045
1	1706216	0.8961832
1	1706249	0.3985586
1	1706254	0.9779881
1	1707122	0.3118448
1	1707181	0.6158663
1	1707208	0.5955568
1	1707324	0.8506168
1	1707341	0.4451066
1	1707886	0.8843336
1	1707949	0.8280168
1	1708629	0.3514897
1	1709061	0.3855904
1	1709131	0.9767268
1	1709158	0.7606544
1	1709168	0.6855686
1	1709193	0.7809916
1	1709198	0.8903027
1	1709224	0.9943317
1	1709241	0.9460371
1	1709253	0.8275238
1	1709255	0.6434233
1	1709454	0.5023178
1	1709521	0.9869882
1	1709530	0.9433347
1	1709539	0.7528846
1	1709568	0.9433347
1	1709621	0.8883478
1	1709725	0.9955378
1	1709739	0.9290592
1	1709775	0.9799327
1	1710010	0.5898319
1	1710960	0.2791136
1	1710975	0.8351198
1	1710990	0.8026378
1	1711133	0.995223
1	1711206	0.7852933
1	1711228	0.8301341
1	1711481	0.8526542
1	1711510	0.3721235
1	1711539	0.6674074
1	1711581	0.5681319
1	1711590	0.5099458
1	1711606	0.3876269
1	1711621	0.4889433
1	1711715	0.8955456
1	1711717	0.3693452
1	1711744	0.01649837
1	1711745	0.847698
1	1711766	0.6612966
1	1711936	0.9309477
1	1711947	0.8325102
1	1711978	0.959088
1	1711998	0.8848213
1	1712037	0.5573204
1	1712198	0.8341957
1	1712433	0.561564
1	1712482	0.0804259
1	1712915	0.8474691
1	1712966	0.5104244
1	1712993	0.28908
1	1713087	0.6249144
1	1713106	0.6015985
1	1713228	0.2530097
1	1713361	0.6348609
1	1713526	0.0812217
1	1713978	0.5619098
1	1714042	0.6349618
1	1714141	0.05716134
1	1714231	0.393263
1	1714257	0.05341121
1	1714366	0.2095259
1	1714378	0.9517064
1	1714422	0.8395473
1	1714520	0.5800379
1	1714554	0.9377764
1	1714637	0.8552211
1	1714656	0.6127592
1	1714918	0.3664202
1	1715076	0.3696272
1	1715092	0.9183592
1	1715393	0.9484209
1	1715403	0.3965248
1	1715434	0.01676016
1	1715439	0.6029972
1	1715452	0.9589066
1	1715608	0.6764909
1	1715659	0.3004769
1	1715751	0.1845802
1	1715753	0.02123092
1	1715819	0.1144595
1	1715825	0.5650361
1	1715893	0.9632978
1	1715959	0.6850576
1	1716012	0.2521591
1	1716018	0.940329
1	1716079	0.1664664
1	1716117	0.8548964
1	1716454	0.4143465
1	1716481	0.07080066
1	1716761	0.02896317
1	1716805	0.8594196
1	1716822	0.7402568
1	1716842	0.4802041
1	1717017	0.3459323
1	1717066	0.6954585
1	1717142	0.967552
1	1717163	0.9494597
1	1717174	0.3636838
1	1717196	0.6218335
1	1717375	0.4149115
1	1717407	0.3656334
1	1717553	0.08254779
1	1717573	0.9874211
1	1717722	0.3688033
1	1717794	0.04426495
1	1717862	0.1090417
1	1717946	0.9606696
1	1718018	0.8392799
1	1718023	0.6051965
1	1718073	0.7641836
1	1718079	0.8145169
1	1718098	0.1050458
1	1718173	0.05341121
1	1718520	0.06439759
1	1718560	0.3673633
1	1718695	0.2086511
1	1718808	0.9820299
1	1718811	0.9820299
1	1718847	0.9202304
1	1718922	0.7105151
1	1718929	0.6407361
1	1718957	0.8136707
1	1719170	0.05055944
1	1719599	0.5759937
1	1719707	0.6773415
1	1719737	0.9133045
1	1719748	0.1872429
1	1719960	0.3099438
1	1720144	0.5822285
1	1721514	0.2020259
1	1721825	0.2006061
1	1721922	0.8205382
1	1722160	0.7714672
1	1722175	0.5996813
1	1722283	0.2605853
1	1722386	0.2745802
1	1722399	0.7813535
1	1722423	0.2312688
1	1722567	0.8178232
1	1722581	0.6634824
1	1723271	0.5927655
1	1723502	0.9957947
1	1723517	0.4314585
1	1723583	0.7267464
1	1723590	0.9883011
1	1723603	0.2150363
1	1723605	0.1287487
1	1723613	0.7225976
1	1723733	0.826495
1	1723739	0.2514168
1	1723815	0.6977854
1	1723953	0.6296505
1	1724017	0.180118
1	1724065	0.2254833
1	1724111	0.2605853
1	1724146	0.7532132
1	1724541	0.5578675
1	1724549	0.2069997
1	1724577	0.7724938
1	1724614	0.6642921
1	1724640	0.2480106
1	1724643	0.8377196
1	1724727	0.2605853
1	1724767	0.7110789
1	1725117	0.8008539
1	1725131	0.8008539
1	1725143	0.6060691
1	1725249	0.3821143
1	1725266	0.2254833
1	1725284	0.3821143
1	1725289	0.8668812
1	1725685	0.3043581
1	1725716	0.8498873
1	1725804	0.7714672
1	1725814	0.2164047
1	1725889	0.5982955
1	1725890	0.8053835
1	1725909	0.9055898
1	1725928	0.8695902
1	1725962	0.9223309
1	1726084	0.9928535
1	1726108	0.196292
1	1726124	0.2237655
1	1726265	0.7416221
1	1726417	0.2798532
1	1726653	0.5047232
1	1726709	0.9724713
1	1726777	0.1729419
1	1726826	0.1439215
1	1726847	0.2327315
1	1727494	0.7586445
1	1727660	0.7383558
1	1728295	0.6011085
1	1728736	0.3560994
1	1728780	0.6810757
1	1728798	0.235059
1	1728835	0.5554793
1	1728847	0.445146
1	1728865	0.6861473
1	1728898	0.7720213
1	1728905	0.9062453
1	1728912	0.7836594
1	1728924	0.4153268
1	1728933	0.7829894
1	1728946	0.6571666
1	1728949	0.7607227
1	1729054	0.8161151
1	1729058	0.3581019
1	1729096	0.2655629
1	1729146	0.1256075
1	1729155	0.4056542
1	1729161	0.5446006
1	1729174	0.6653219
1	1729192	0.8932783
1	1729222	0.6309981
1	1729755	0.6146603
1	1729947	0.8666344
1	1729996	0.4883138
1	1730016	0.8179675
1	1730027	0.3920986
1	1730031	0.1312333
1	1730074	0.7063467
1	1730118	0.1343071
1	1730125	0.1550292
1	1730161	0.2526967
1	1730186	0.08099943
1	1730213	0.01803618
1	1730247	0.09011941
1	1730816	0.2186333
1	1730940	0.813683
1	1731129	0.813683
1	1731274	0.8962081
1	1731488	0.2498021
1	1731940	0.8402906
1	1732725	0.9939368
1	1732728	0.4897982
1	1733040	0.2824423
1	1733609	0.3481892
1	1733788	0.4897982
1	1734472	0.8092034
1	1735075	0.4503238
1	1735199	0.3717834
1	1735281	0.4790493
1	1735334	0.4437732
1	1735368	0.4048292
1	1735511	0.4107876
1	1735564	0.435288
1	1735611	0.4242777
1	1735775	0.4411731
1	1735996	0.7470037
1	1736018	0.8831664
1	1736487	0.3415184
1	1736569	0.990625
1	1736572	0.7659164
1	1736599	0.8209581
1	1736626	0.6788231
1	1736749	0.4197995
1	1736778	0.3728905
1	1736811	0.5175954
1	1736814	0.3315491
1	1736823	0.4067256
1	1736863	0.813683
1	1736886	0.5624481
1	1736926	0.6076249
1	1737282	0.9159647
1	1737319	0.4052041
1	1737750	0.5883158
1	1737846	0.9351552
1	1737858	0.3542659
1	1737876	0.8831846
1	1737892	0.3578022
1	1737935	0.2828545
1	1737973	0.402199
1	1737989	0.6756488
1	1737997	0.4249151
1	1738069	0.272008
1	1738245	0.3114577
1	1738263	0.8762983
1	1738325	0.7392708
1	1738338	0.5428837
1	1738422	0.571459
1	1738508	0.9222227
1	1738641	0.1682128
1	1738646	0.5161207
1	1738688	0.4919664
1	1738743	0.18354
1	1738789	0.2996463
1	1739078	0.3420827
1	1739100	0.1471907
1	1739104	0.3095186
1	1739208	0.5225983
1	1739226	0.2626386
1	1739244	0.6027974
1	1739656	0.4517421
1	1739682	0.6857117
1	1739691	0.05338003
1	1739743	0.8692233
1	1739756	0.08169788
1	1739766	0.640677
1	1739794	0.3284
1	1739867	0.9045914
1	1739920	0.8173672
1	1740017	0.08405849
1	1740278	0.6593886
1	1740671	0.3657377
1	1740826	0.2761515
1	1740828	0.1836568
1	1741058	0.5676527
1	1741099	0.8335549
1	1741234	0.8205388
1	1741381	0.5789089
1	1741389	0.4932749
1	1741639	0.6327477
1	1741642	0.5183284
1	1741739	0.8788922
1	1741829	0.3115584
1	1741832	0.3488199
1	1741978	0.9289346
1	1742013	0.5725888
1	1742138	0.7714802
1	1742186	0.4207954
1	1742260	0.3632448
1	1742264	0.4919664
1	1742313	0.8038923
1	1742676	0.3067766
1	1742729	0.2595586
1	1742783	0.1308893
1	1742785	0.1419714
1	1742910	0.2664562
1	1742917	0.2791018
1	1742929	0.3142157
1	1742934	0.3769915
1	1742978	0.4488778
1	1743137	0.2783759
1	1743340	0.2853692
1	1743352	0.2853692
1	1743362	0.3416367
1	1743365	0.3416367
1	1743623	0.3508977
1	1743748	0.8504881
1	1743949	0.3688194
1	1744196	0.8270157
1	1744215	0.2653567
1	1744337	0.3707831
1	1744380	0.1184583
1	1744393	0.6728174
1	1744406	0.2962014
1	1744443	0.2653567
1	1744510	0.4778559
1	1744817	0.362634
1	1744846	0.2653567
1	1745041	0.5624481
1	1745055	0.2653567
1	1745167	0.2653567
1	1745303	0.2867944
1	1745305	0.2867944
1	1745340	0.2589914
1	1745357	0.3202167
1	1745382	0.5984781
1	1745406	0.596744
1	1745417	0.2465418
1	1745423	0.3568341
1	1745436	0.6767163
1	1745480	0.512424
1	1745490	0.6767163
1	1745533	0.6767163
1	1745607	0.6767163
1	1745637	0.891009
1	1745641	0.8673869
1	1745674	0.6728174
1	1745676	0.6728174
1	1745680	0.6728174
1	1745683	0.6728174
1	1745724	0.8214924
1	1745748	0.9006833
1	1745795	0.9006833
1	1745914	0.8252083
1	1745934	0.6834459
1	1745960	0.9223399
1	1745970	0.9361709
1	1746332	0.2003021
1	1746343	0.2332047
1	1746367	0.1494572
1	1746378	0.714407
1	1746519	0.159105
1	1747009	0.251329
1	1747210	0.6394961
1	1747484	0.6744805
1	1747798	0.6995504
1	1747799	0.7812622
1	1747946	0.8249824
1	1747983	0.7903512
1	1748409	0.7053963
1	1748744	0.4169019
1	1749233	0.6014813
1	1749324	0.8118421
1	1749661	0.845905
1	1749675	0.762208
1	1749885	0.7383382
1	1750269	0.829939
1	1750472	0.6660581
1	1750502	0.7979745
1	1750544	0.8284044
1	1750784	0.834944
1	1751444	0.6183162
1	1751710	0.718526
1	1751818	0.7716705
1	1751858	0.4344551
1	1751859	0.735157
1	1751860	0.5653343
1	1753302	0.3727234
1	1753377	0.5610849
1	1753778	0.3256434
1	1753803	0.05595529
1	1753847	0.839959
1	1753864	0.6798452
1	1753873	0.07222946
1	1753896	0.05764365
1	1753926	0.04178319
1	1753992	0.06899051
1	1754091	0.0373565
1	1754590	0.06876092
1	1755690	0.9743844
1	1756718	0.8168867
1	1756993	0.3229752
1	1757143	0.8529365
1	1758319	0.2911202
1	1758888	0.3004648
1	1758925	0.155948
1	1759458	0.273816
1	1760263	0.2301894
1	1760865	0.3707982
1	1761105	0.8573316
1	1761192	0.01597884
1	1761365	0.02808003
1	1761469	0.01597884
1	1761491	0.02933334
1	1761546	0.1077081
1	1761618	0.04947774
1	1761626	0.03251724
1	1762628	0.7744477
1	1763791	0.09360096
1	1764126	0.6895542
1	1764136	0.01926711
1	1764265	0.882589
1	1764643	0.2445713
1	1765286	0.6932146
1	1765522	0.8228321
1	1765844	0.2174553
1	1765945	0.1266007
1	1766082	0.8026393
1	1766317	0.9102159
1	1766658	0.2673966
1	1766723	0.2447395
1	1766781	0.8673869
1	1768082	0.2495347
1	1768373	0.7081614
1	1768407	0.01459259
1	1768887	0.4017245
1	1769383	0.07917007
1	1769385	0.7350921
1	1769421	0.6104444
1	1769446	0.7350921
1	1769528	0.3912077
1	1769533	0.813683
1	1770196	0.8673869
1	1770471	0.3773212
1	1770979	0.6018878
1	1773043	0.6348114
1	1773494	0.0893528
1	1773848	0.9349483
1	1773877	0.01136635
1	1773999	0.8106702
1	1774077	0.01148231
1	1774197	0.8183856
1	1774517	0.3612952
1	1774591	0.5000825
1	1774730	0.3543932
1	1774770	0.07788025
1	1774832	0.9934674
1	1774964	0.813683
1	1774989	0.04760254
1	1774994	0.3918831
1	1775099	0.7274452
1	1775145	0.9443824
1	1775162	0.1535763
1	1775185	0.704575
1	1775430	0.07750356
1	1775516	0.9698401
1	1775838	0.06159007
1	1775839	0.788386
1	1775853	0.3802813
1	1775931	0.01237254
1	1775983	0.7265236
1	1776024	0.2965606
1	1776028	0.01056015
1	1776044	0.3590321
1	1776069	0.2020123
1	1776113	0.7535052
1	1776150	0.9402892
1	1776172	0.734035
1	1776185	0.6060298
1	1776266	0.8438312
1	1776302	0.5224307
1	1776352	0.9739604
1	1776370	0.2894719
1	1776400	0.7485644
1	1776527	0.9270991
1	1776544	0.0501349
1	1776553	0.8485926
1	1777067	0.7249321
1	1777698	0.1156689
1	1778068	0.03289442
1	1778431	0.0109587
1	1778654	0.01989503
1	1778894	0.03192696
1	1778909	0.09662365
1	1779111	0.9033752
1	1779272	0.01911368
1	1779517	0.09632168
1	1779561	0.08304886
1	1779710	0.08591274
1	1779719	0.4693624
1	1779855	0.1047108
1	1779883	0.7350921
1	1780020	0.01745509
1	1780102	0.02971304
1	1780303	0.03657885
1	1780322	0.09922768
1	1780335	0.07970976
1	1780364	0.7350921
1	1780602	0.02755885
1	1780620	0.09662365
1	1780696	0.7350921
1	1780978	0.8054187
1	1780979	0.0585854
1	1781070	0.3612952
1	1781367	0.2919377
1	1781475	0.01644891
1	1781917	0.02276369
1	1782331	0.6023902
1	1782332	0.6023902
1	1782333	0.6023902
1	1782799	0.2105337
1	1784863	0.1129515
1	1785077	0.01745509
1	1786450	0.0390872
1	1786685	0.3371465
1	1786751	0.08403455
1	1786765	0.1103495
1	1786801	0.7079252
1	1786859	0.8940535
1	1787051	0.8457046
1	1787301	0.729342
1	1787587	0.08349488
1	1787605	0.03522691
1	1787819	0.3843373
1	1787903	0.07254365
1	1787936	0.04177527
1	1787976	0.3386318
1	1788004	0.03240048
1	1788071	0.06119516
1	1788094	0.010328
1	1788103	0.006672949
1	1788105	0.8820569
1	1788140	0.06609724
1	1788153	0.07240802
1	1788190	0.040339
1	1788204	0.275375
1	1788321	0.3182055
1	1788333	0.2291385
1	1788339	0.06912519
1	1788347	0.7376409
1	1788367	0.7376409
1	1788373	0.03119765
1	1788418	0.3234056
1	1788522	0.283513
1	1788704	0.01997954
1	1788726	0.3169208
1	1788855	0.2957493
1	1788881	0.01518451
1	1788959	0.008626611
1	1789186	0.03139132
1	1789704	0.01997954
1	1790416	0.02119068
1	1790544	0.03951356
1	1790578	0.3234056
1	1790720	0.7261683
1	1790773	0.04833297
1	1790831	0.6337838
1	1791076	0.9235315
1	1791742	0.8273598
1	1791805	0.7978588
1	1791808	0.5222347
1	1791810	0.7978588
1	1791829	0.8478294
1	1791842	0.09727723
1	1791849	0.6728138
1	1792082	0.9681421
1	1792132	0.9878143
1	1792282	0.306691
1	1792516	0.6044137
1	1792632	0.726206
1	1792672	0.6253288
1	1792831	0.8419495
1	1793843	0.8466234
1	1793859	0.1954112
1	1793881	0.2076761
1	1793893	0.9102513
1	1793930	0.604779
1	1793953	0.8042615
1	1794031	0.4469403
1	1794032	0.6944203
1	1794098	0.8293532
1	1794116	0.8034758
1	1794120	0.04261571
1	1794131	0.0432584
1	1794154	0.4332316
1	1794163	0.1904174
1	1794186	0.4236077
1	1794214	0.1226886
1	1794267	0.515505
1	1794303	0.5136791
1	1794317	0.9427077
1	1794700	0.7520021
1	1795037	0.9351335
1	1795291	0.0551617
1	1796205	0.4178871
1	1797130	0.03051377
1	1797615	0.8198055
1	1797983	0.04581745
1	1798638	0.04581745
1	1799342	0.8684986
1	1800073	0.2095681
1	1800079	0.3556552
1	1800261	0.1686584
1	1800518	0.4002553
1	1800794	0.8087409
1	1800870	0.05415724
1	1800901	0.498646
1	1800909	0.05427657
1	1800913	0.6557344
1	1800920	0.03991151
1	1800926	0.9995846
1	1800932	0.05747108
1	1800946	0.08078809
1	1800995	0.8102032
1	1801034	0.0393751
1	1801048	0.5375856
1	1801049	0.05803562
1	1801069	0.1142399
1	1801112	0.5646496
1	1801192	0.2020926
1	1801488	0.3472894
1	1801513	0.1646552
1	1801584	0.6194961
1	1801625	0.6274
1	1801674	0.01834755
1	1801725	0.2907882
1	1801727	0.6540667
1	1802640	0.8262813
1	1802684	0.3318495
1	1802687	0.4955575
1	1803314	0.5851508
1	1803325	0.0253735
1	1803374	0.03881217
1	1803492	0.7248808
1	1803514	0.694281
1	1803546	0.6840296
1	1803558	0.6897711
1	1803573	0.8092838
1	1803620	0.8216045
1	1803648	0.7242886
1	1803678	0.9019628
1	1803693	0.6299456
1	1803739	0.8656316
1	1803957	0.5629666
1	1804005	0.7652112
1	1804051	0.2729703
1	1804174	0.9191732
1	1804236	0.02995399
1	1804270	0.5664997
1	1804271	0.5577483
1	1804287	0.3404317
1	1804291	0.598006
1	1804327	0.9733648
1	1804410	0.4331377
1	1804418	0.5627579
1	1804514	0.2172394
1	1804557	0.804419
1	1804700	0.5558978
1	1804739	0.5460675
1	1804746	0.8346172
1	1805225	0.8980109
1	1805529	0.5851168
1	1805686	0.9677816
1	1805962	0.4985576
1	1805988	0.6006471
1	1806199	0.5483121
1	1806329	0.6107933
1	1806846	0.01503619
1	1806911	0.53816
1	1807050	0.5851168
1	1807129	0.4547294
1	1807519	0.07389903
1	1808054	0.5964547
1	1808090	0.5947619
1	1808147	0.5985255
1	1808528	0.533362
1	1808568	0.4646249
1	1808786	0.6886573
1	1808871	0.5218178
1	1808888	0.6674749
1	1808934	0.5364616
1	1808937	0.5228986
1	1808994	0.7268884
1	1809085	0.5851168
1	1809381	0.3096242
1	1809675	0.6628125
1	1809752	0.5250237
1	1809753	0.3333088
1	1810303	0.4430354
1	1810359	0.6705174
1	1810377	0.4239117
1	1810383	0.2106447
1	1810397	0.4236045
1	1810428	0.4549701
1	1810448	0.7245659
1	1810451	0.536339
1	1810601	0.4047274
1	1810609	0.5881055
1	1811238	0.9525466
1	1811242	0.9525466
1	1811255	0.9019913
1	1811257	0.9082702
1	1811261	0.8951586
1	1811272	0.8401082
1	1811274	0.8401082
1	1811289	0.9040358
1	1811304	0.7788861
1	1811307	0.7788861
1	1811323	0.7031037
1	1811348	0.9357526
1	1811371	0.8695824
1	1811382	0.8695824
1	1811383	0.8695824
1	1811431	0.2853402
1	1811481	0.4973183
1	1811485	0.5268174
1	1811527	0.3410272
1	1811533	0.4222883
1	1811550	0.6795052
1	1811572	0.832565
1	1811574	0.832565
1	1811578	0.832565
1	1811595	0.8368686
1	1811596	0.8368686
1	1811609	0.8881251
1	1811625	0.464885
1	1811647	0.9149783
1	1811681	0.7886782
1	1811755	0.01370787
1	1811770	0.6750161
1	1812824	0.4285491
1	1812845	0.5777233
1	1812869	0.5069241
1	1813158	0.01529784
1	1813261	0.617166
1	1813446	0.4383137
1	1813589	0.672302
1	1813606	0.4870875
1	1813936	0.6747107
1	1814031	0.4906571
1	1814115	0.646655
1	1814188	0.6425739
1	1814221	0.4409778
1	1814231	0.6707648
1	1814411	0.01845505
1	1815205	0.9567208
1	1815237	0.47835
1	1815330	0.4547294
1	1815436	0.6080858
1	1815557	0.9955715
1	1815574	0.4872057
1	1816779	0.3187928
1	1816975	0.7820808
1	1817167	0.5220421
1	1817306	0.8131978
1	1817314	0.8131978
1	1817361	0.8131978
1	1817491	0.7349361
1	1817547	0.6693559
1	1817581	0.3798769
1	1817588	0.7812112
1	1817635	0.8424943
1	1817665	0.5872225
1	1817674	0.4773998
1	1817681	0.3805379
1	1817695	0.3838987
1	1817704	0.3212875
1	1817707	0.415404
1	1817710	0.4675102
1	1817715	0.4705831
1	1817719	0.3920873
1	1817823	0.4490203
1	1817842	0.4861891
1	1817987	0.689185
1	1818062	0.4165899
1	1818083	0.3788365
1	1818126	0.4086545
1	1818147	0.4086545
1	1818240	0.7774467
1	1818270	0.4988802
1	1818291	0.8424026
1	1818297	0.5717335
1	1818323	0.5887866
1	1818324	0.5285778
1	1818338	0.6838217
1	1818341	0.8375267
1	1818349	0.6276768
1	1818359	0.4723609
1	1818448	0.01694363
1	1818460	0.5086966
1	1818590	0.9447279
1	1818690	0.898255
1	1818876	0.02091711
1	1818971	0.867488
1	1819031	0.2533069
1	1819036	0.02688984
1	1819072	0.06716172
1	1819108	0.1905609
1	1819598	0.5817791
1	1819747	0.4831919
1	1819795	0.7276057
1	1820155	0.7036878
1	1820192	0.8020636
1	1820223	0.6251643
1	1822674	0.614751
1	1822687	0.3419446
1	1822713	0.4741311
1	1822717	0.6987771
1	1822726	0.6554972
1	1822741	0.5768456
1	1822750	0.6134285
1	1822751	0.618811
1	1822753	0.6874243
1	1822755	0.5693452
1	1822780	0.8011244
1	1822781	0.5422849
1	1822790	0.3158341
1	1822830	0.4962932
1	1822853	0.6675148
1	1822862	0.9176661
1	1822863	0.7953646
1	1822870	0.8595734
1	1822879	0.773791
1	1822880	0.8129996
1	1822917	0.4941255
1	1823334	0.7009438
1	1823343	0.6664361
1	1823350	0.6266907
1	1823369	0.7792784
1	1823386	0.9653059
1	1823393	0.8553581
1	1823458	0.5462858
1	1823463	0.5983346
1	1823478	0.6427472
1	1823491	0.6806108
1	1823497	0.6017056
1	1823506	0.5086783
1	1823518	0.1622792
1	1823524	0.4892605
1	1823531	0.533988
1	1823560	0.5843302
1	1823582	0.5492113
1	1823591	0.57935
1	1823604	0.5666919
1	1823738	0.5818384
1	1824028	0.9055087
1	1824029	0.890453
1	1824143	0.627391
1	1824170	0.8929866
1	1824225	0.08725249
1	1824416	0.7530921
1	1824426	0.8984841
1	1824434	0.6652319
1	1824653	0.7758523
1	1824713	0.3154567
1	1824750	0.9873538
1	1824788	0.9084425
1	1825020	0.5646154
1	1825028	0.5419514
1	1825084	0.432548
1	1825119	0.287253
1	1825382	0.7674037
1	1825404	0.6375656
1	1825426	0.6202078
1	1825447	0.4977604
1	1825465	0.5391788
1	1825472	0.625634
1	1825485	0.4839724
1	1825490	0.5386867
1	1825529	0.5759601
1	1825537	0.7982812
1	1825566	0.5975514
1	1825608	0.5337328
1	1825687	0.7215814
1	1825734	0.8649434
1	1825763	0.750357
1	1825788	0.6088412
1	1825844	0.6088412
1	1825854	0.4953831
1	1826251	0.1142584
1	1826306	0.1204723
1	1826310	0.1204723
1	1826334	0.1371805
1	1826367	0.1873797
1	1826369	0.1782053
1	1826370	0.2017793
1	1826384	0.1569925
1	1826402	0.2017793
1	1826430	0.1855903
1	1826433	0.1813681
1	1826445	0.1813681
1	1826569	0.09660115
1	1826611	0.1549627
1	1826619	0.1889551
1	1826675	0.3035676
1	1826682	0.3755076
1	1826690	0.6887341
1	1826712	0.4538593
1	1826747	0.1622241
1	1826794	0.1453685
1	1826827	0.1341906
1	1827005	0.7851321
1	1827087	0.08240483
1	1827144	0.1229758
1	1827148	0.1233264
1	1827252	0.1045417
1	1827264	0.08534535
1	1827314	0.09434114
1	1827547	0.07338429
1	1827548	0.0745924
1	1827571	0.0821293
1	1827577	0.0821293
1	1827613	0.06466207
1	1827664	0.0745924
1	1827703	0.0590482
1	1827721	0.0805712
1	1827734	0.0590482
1	1827743	0.6168068
1	1827753	0.06218363
1	1827761	0.16517
1	1827773	0.06332558
1	1827789	0.0745924
1	1827836	0.06013043
1	1827854	0.06013043
1	1827861	0.06013043
1	1827865	0.0745924
1	1827947	0.06013043
1	1827957	0.04669887
1	1827958	0.04669887
1	1827960	0.04669887
1	1827968	0.04583528
1	1827979	0.05745716
1	1828001	0.05745716
1	1828006	0.05745716
1	1828141	0.1483044
1	1828371	0.06930506
1	1828459	0.1339993
1	1828482	0.05656146
1	1828483	0.05656146
1	1828484	0.05585097
1	1828486	0.05656146
1	1828487	0.05656146
1	1828515	0.03966485
1	1828516	0.03966485
1	1828549	0.07539888
1	1828568	0.07539888
1	1828580	0.07288408
1	1828581	0.04094486
1	1828582	0.0633629
1	1828617	0.07544577
1	1828627	0.06637164
1	1828631	0.06637164
1	1828632	0.08775035
1	1828659	0.08775035
1	1828676	0.08535805
1	1828693	0.07539888
1	1828695	0.07539888
1	1828696	0.5678758
1	1828711	0.07539888
1	1828715	0.07539888
1	1828716	0.07539888
1	1828717	0.07539888
1	1828728	0.07539888
1	1828785	0.1111563
1	1828812	0.1247922
1	1828828	0.1111563
1	1828845	0.06678049
1	1828849	0.07404018
1	1828860	0.07404018
1	1828879	0.07404018
1	1828899	0.07404018
1	1828935	0.07539888
1	1828965	0.08971928
1	1828969	0.04462994
1	1828971	0.6255542
1	1829095	0.08381008
1	1829162	0.05348035
1	1829165	0.7151175
1	1829251	0.07539888
1	1829305	0.08535805
1	1829329	0.08535805
1	1829330	0.08535805
1	1829344	0.08535805
1	1829387	0.08535805
1	1829415	0.07539888
1	1829417	0.07539888
1	1829436	0.6559852
1	1829528	0.04536219
1	1829556	0.04536219
1	1829576	0.04536219
1	1829711	0.07848611
1	1829806	0.05144022
1	1829897	0.04752566
1	1829918	0.07244662
1	1829934	0.03163031
1	1829981	0.05489007
1	1829984	0.05489007
1	1830032	0.0495097
1	1830060	0.04826649
1	1830176	0.05898652
1	1830206	0.0495097
1	1830264	0.04764741
1	1830278	0.0495097
1	1830313	0.04614116
1	1830327	0.8238873
1	1830328	0.04764741
1	1830330	0.7878167
1	1830380	0.2904509
1	1830407	0.1619013
1	1830434	0.0390325
1	1830496	0.06616413
1	1830515	0.05022571
1	1830537	0.09795846
1	1830701	0.03563406
1	1830716	0.8108254
1	1830861	0.8976648
1	1830897	0.9354544
1	1830910	0.8177704
1	1830945	0.4818547
1	1831095	0.8396459
1	1831115	0.5028604
1	1831163	0.254467
1	1831230	0.2430558
1	1831249	0.2233037
1	1831251	0.2295625
1	1831756	0.1295925
1	1831765	0.25273
1	1831786	0.2279376
1	1831812	0.1707183
1	1831814	0.1265466
1	1831836	0.1655516
1	1831867	0.160247
1	1831881	0.1975422
1	1831885	0.1975422
1	1831933	0.124695
1	1831950	0.06468248
1	1832070	0.08503853
1	1832107	0.08985982
1	1832176	0.08503853
1	1832203	0.06156967
1	1832238	0.5022859
1	1832249	0.1135871
1	1832301	0.1494062
1	1832327	0.1940909
1	1832423	0.1135871
1	1832470	0.1302807
1	1832559	0.2910385
1	1832565	0.6816295
1	1832636	0.6559852
1	1832652	0.08503853
1	1832665	0.07315986
1	1832673	0.08503853
1	1832687	0.08503853
1	1832739	0.1135871
1	1832742	0.1135871
1	1832760	0.1124953
1	1832763	0.7439451
1	1832797	0.2152198
1	1832821	0.1290983
1	1832840	0.08380054
1	1832860	0.1120036
1	1832871	0.08380054
1	1832883	0.08380054
1	1833080	0.141677
1	1833085	0.08753398
1	1833108	0.2755887
1	1833121	0.110806
1	1833287	0.06157891
1	1833315	0.1498174
1	1833319	0.1334433
1	1833339	0.0445337
1	1833366	0.2528125
1	1833832	0.09842666
1	1833845	0.1028477
1	1833847	0.1028477
1	1833907	0.3256833
1	1833943	0.07648116
1	1833951	0.1029472
1	1833965	0.2028939
1	1833970	0.1161748
1	1834027	0.1283174
1	1834073	0.2073877
1	1834075	0.2073877
1	1834138	0.8045338
1	1834213	0.1321855
1	1834229	0.1607964
1	1834567	0.08288476
1	1834580	0.1213887
1	1834583	0.1144474
1	1834594	0.1144474
1	1834595	0.07728486
1	1834597	0.1101197
1	1834726	0.07071579
1	1834748	0.07071579
1	1834763	0.07207478
1	1834793	0.07738554
1	1834822	0.0769808
1	1834841	0.07207478
1	1834865	0.1560315
1	1834877	0.1104288
1	1834921	0.08631912
1	1834923	0.07974021
1	1834977	0.1286441
1	1836067	0.01127897
1	1836082	0.07469422
1	1836094	0.9875295
1	1836138	0.0312167
1	1836146	0.03045322
1	1836149	0.04099099
1	1836190	0.1285546
1	1836235	0.07256274
1	1836349	0.09715651
1	1836365	0.09715651
1	1836377	0.09673804
1	1836425	0.09855802
1	1836433	0.09855802
1	1836441	0.1887217
1	1837561	0.7714294
1	1837654	0.9776578
1	1837688	0.8844199
1	1837695	0.7346993
1	1837702	0.9022994
1	1837733	0.5627379
1	1837768	0.9816594
1	1837828	0.9286989
1	1837882	0.9306256
1	1838247	0.9561595
1	1838308	0.843456
1	1838336	0.7825625
1	1838342	0.7825625
1	1838364	0.8926086
1	1838383	0.9501066
1	1838427	0.6214154
1	1838537	0.9576903
1	1838716	0.3626453
1	1838720	0.8415814
1	1838766	0.4470807
1	1838784	0.4260969
1	1838823	0.3863511
1	1838882	0.9501095
1	1838930	0.9004075
1	1839117	0.9175882
1	1839130	0.9133151
1	1839164	0.8761937
1	1839196	0.8497172
1	1839445	0.9206843
1	1839538	0.9664091
1	1839541	0.9664091
1	1839577	0.8761937
1	1839587	0.835472
1	1839725	0.8810323
1	1839741	0.9215659
1	1839798	0.9610432
1	1840053	0.8797278
1	1840146	0.9313273
1	1840148	0.8999456
1	1840149	0.8964862
1	1840152	0.8772423
1	1840155	0.8731888
1	1840178	0.9855362
1	1840815	0.9343175
1	1840822	0.9909412
1	1840826	0.9610432
1	1840903	0.8919649
1	1840905	0.8919649
1	1840939	0.946
1	1840984	0.9451711
1	1841019	0.9277468
1	1841021	0.900974
1	1841041	0.8852202
1	1841059	0.9610432
1	1841076	0.9341714
1	1841300	0.8715592
1	1841420	0.8919649
1	1841434	0.8761937
1	1841498	0.9967831
1	1841549	0.9232907
1	1841564	0.8761937
1	1841596	0.8885168
1	1841622	0.8885168
1	1841729	0.8919649
1	1841738	0.8919649
1	1841776	0.763624
1	1841860	0.9770786
1	1841891	0.9430846
1	1842134	0.8761937
1	1842302	0.877251
1	1842320	0.8508377
1	1842330	0.8558861
1	1842390	0.940423
1	1842435	0.8919649
1	1842487	0.8919649
1	1842647	0.8885168
1	1842868	0.8453549
1	1842905	0.9415931
1	1842961	0.987848
1	1842982	0.5053103
1	1843142	0.8431087
1	1843211	0.4607076
1	1843427	0.9610432
1	1843547	0.8275571
1	1843553	0.8275571
1	1843573	0.8275571
1	1843638	0.997978
1	1843675	0.9878382
1	1843732	0.8761937
1	1843733	0.8761937
1	1844002	0.5465761
1	1844058	0.9043336
1	1844067	0.8646712
1	1844078	0.8919649
1	1844140	0.8919649
1	1844173	0.8431087
1	1844247	0.9043336
1	1844421	0.8919649
1	1844452	0.8919649
1	1844534	0.8919649
1	1844543	0.8919649
1	1844615	0.9514752
1	1844625	0.8497172
1	1844640	0.8988564
1	1844713	0.9772917
1	1844759	0.7823594
1	1844789	0.8652992
1	1844850	0.6700234
1	1844998	0.9097904
1	1845050	0.8652992
1	1845063	0.8652992
1	1845088	0.8937711
1	1845208	0.987848
1	1845266	0.799235
1	1845400	0.8919649
1	1845626	0.9063766
1	1845650	0.8142612
1	1845802	0.8497172
1	1845905	0.961795
1	1845968	0.8394007
1	1846013	0.8354281
1	1846049	0.8354281
1	1846178	0.8475691
1	1846197	0.8475691
1	1846342	0.8463202
1	1846439	0.8009519
1	1846656	0.8265278
1	1846679	0.8265278
1	1846761	0.6894344
1	1846864	0.6979103
1	1846879	0.6979103
1	1847003	0.7029648
1	1847011	0.7029648
1	1847070	0.6359092
1	1847078	0.736401
1	1847759	0.3503925
1	1847845	0.340494
1	1848057	0.3196603
1	1848156	0.8682189
1	1848195	0.7757557
1	1848369	0.5069999
1	1848581	0.08415479
1	1849084	0.9369913
1	1849190	0.9928338
1	1850866	0.8374739
1	1851190	0.3680803
1	1851395	0.2499368
1	1851487	0.9591272
1	1851688	0.2239716
1	1851870	0.8519959
1	1851978	0.05499556
1	1851982	0.1005246
1	1851994	0.1366398
1	1852146	0.08095799
1	1852300	0.4496245
1	1852364	0.2156375
1	1852501	0.3009523
1	1852580	0.1960155
1	1852843	0.09335324
1	1852926	0.2895997
1	1852935	0.287271
1	1853114	0.3065937
1	1853265	0.8811157
1	1853305	0.7978623
1	1853415	0.9399038
1	1853451	0.9700845
1	1853482	0.103075
1	1853508	0.5851081
1	1853631	0.3100151
1	1853664	0.9676972
1	1853696	0.8986281
1	1853793	0.1892103
1	1853923	0.08309646
1	1854067	0.3100151
1	1854177	0.08309646
1	1854283	0.08095799
1	1854296	0.08095799
1	1854677	0.2509843
1	1854750	0.162595
1	1854880	0.082574
1	1854992	0.08152206
1	1855018	0.2494753
1	1855074	0.2505865
1	1855092	0.2505865
1	1855160	0.569701
1	1857960	0.09699682
1	1857991	0.1100244
1	1858057	0.8412072
1	1858072	0.1061338
1	1858103	0.2528797
1	1858107	0.2895162
1	1858137	0.08095799
1	1858162	0.07346468
1	1858190	0.08095799
1	1858205	0.5924353
1	1858209	0.08095799
1	1858213	0.2560596
1	1858299	0.2661477
1	1858304	0.2661477
1	1858312	0.08095799
1	1858332	0.2560596
1	1858364	0.08095799
1	1858366	0.08095799
1	1858386	0.0817652
1	1858399	0.261705
1	1858416	0.2581718
1	1858421	0.1720036
1	1858439	0.2907489
1	1858441	0.1290738
1	1858452	0.08088384
1	1858458	0.08230337
1	1858463	0.2560596
1	1858472	0.4406748
1	1858474	0.9368314
1	1858480	0.370734
1	1858488	0.336427
1	1858493	0.1281589
1	1858503	0.2581718
1	1858511	0.2581718
1	1858517	0.04038693
1	1858518	0.08095799
1	1858521	0.2560596
1	1858527	0.08095799
1	1858529	0.08095799
1	1858550	0.2870515
1	1858553	0.2870515
1	1858606	0.2560596
1	1858611	0.08095799
1	1858612	0.08095799
1	1858653	0.2940426
1	1858656	0.09651157
1	1858658	0.2940426
1	1858716	0.08862426
1	1858758	0.1437055
1	1858760	0.08095799
1	1858781	0.7561716
1	1858785	0.2560596
1	1858791	0.2560596
1	1858816	0.2560596
1	1858853	0.572887
1	1858854	0.4235605
1	1858856	0.4552428
1	1858868	0.3105678
1	1858922	0.2770791
1	1858942	0.4779703
1	1858969	0.9778168
1	1858977	0.6961616
1	1859301	0.0264567
1	1859358	0.09479605
1	1859369	0.1376416
1	1859416	0.2759738
1	1859419	0.2669688
1	1859479	0.2755869
1	1859493	0.1287374
1	1859538	0.1258352
1	1859554	0.08034451
1	1859562	0.1302085
1	1859574	0.1266377
1	1859576	0.1701304
1	1859618	0.3462752
1	1859649	0.07686038
1	1859714	0.07794896
1	1859721	0.2473837
1	1859732	0.2610916
1	1859766	0.08095799
1	1859792	0.1127072
1	1859854	0.08095799
1	1859877	0.08095799
1	1859949	0.08170085
1	1860023	0.0817652
1	1860077	0.0817652
1	1860215	0.9939073
1	1860248	0.0817652
1	1860282	0.1066975
1	1860290	0.1108104
1	1860338	0.1232581
1	1860376	0.08251529
1	1860403	0.08170085
1	1860492	0.0817652
1	1860575	0.08640159
1	1860605	0.08462376
1	1860638	0.567357
1	1860664	0.8423028
1	1860739	0.4848934
1	1860777	0.0817652
1	1860825	0.08095799
1	1860858	0.4284982
1	1860859	0.238815
1	1860866	0.3852638
1	1860907	0.08095799
1	1860956	0.08095799
1	1861113	0.8271886
1	1861260	0.6159377
1	1861329	0.6189066
1	1861536	0.0817652
1	1861563	0.0817652
1	1861574	0.879612
1	1861823	0.5015194
1	1862132	0.2411746
1	1862186	0.1524152
1	1862215	0.1524152
1	1862222	0.1524152
1	1862231	0.1585856
1	1862251	0.09533422
1	1862327	0.1534508
1	1862369	0.1534508
1	1862384	0.1534508
1	1862403	0.1524152
1	1862412	0.1524152
1	1862417	0.1524152
1	1862434	0.09354164
1	1862462	0.06823618
1	1862514	0.09354164
1	1862582	0.08095799
1	1862590	0.0432064
1	1862759	0.0817652
1	1862794	0.08095799
1	1862860	0.0817652
1	1862862	0.08095799
1	1862918	0.08784588
1	1862919	0.08784588
1	1862944	0.08784588
1	1863004	0.1198958
1	1863044	0.0817652
1	1863082	0.1186293
1	1863090	0.0817652
1	1863096	0.1198958
1	1863163	0.1213633
1	1863207	0.06703907
1	1863219	0.0667567
1	1863270	0.2265236
1	1863281	0.1809475
1	1863312	0.1033479
1	1863345	0.08290258
1	1863361	0.1520728
1	1863428	0.1479232
1	1863435	0.1479232
1	1863439	0.1483924
1	1863887	0.11718
1	1863892	0.04864196
1	1863907	0.0536436
1	1864001	0.09962747
1	1864021	0.1120494
1	1864023	0.2906482
1	1864078	0.08095799
1	1864180	0.08095799
1	1864203	0.1187842
1	1864243	0.1187842
1	1864384	0.1187842
1	1864498	0.08251529
1	1864507	0.1198958
1	1864946	0.0817652
1	1865046	0.1198958
1	1865147	0.1187842
1	1865349	0.1180091
1	1865600	0.1187842
1	1865709	0.04481775
1	1865720	0.08363533
1	1865970	0.0817652
1	1866046	0.0817652
1	1866107	0.08283333
1	1866162	0.08283333
1	1866177	0.0817652
1	1866178	0.0817652
1	1866204	0.4941823
1	1866218	0.0817652
1	1866227	0.08095799
1	1866242	0.0817652
1	1866271	0.9251189
1	1866285	0.08517577
1	1866286	0.08517577
1	1866287	0.08462376
1	1866432	0.8878012
1	1866519	0.2803176
1	1866534	0.2924498
1	1866591	0.2503455
1	1866624	0.3199832
1	1866683	0.3976068
1	1866699	0.3874834
1	1866714	0.3693134
1	1866742	0.9408658
1	1866814	0.8686405
1	1866957	0.9862469
1	1867170	0.3964412
1	1867202	0.5579258
1	1867820	0.3174005
1	1867849	0.5003359
1	1867884	0.756849
1	1868057	0.8851517
1	1868105	0.1815205
1	1868130	0.8329393
1	1868579	0.1510658
1	1868587	0.8522543
1	1869741	0.03215839
1	1870945	0.7574512
1	1871075	0.6014689
1	1871237	0.2385386
1	1871458	0.665681
1	1871980	0.3279421
1	1872779	0.6038036
1	1872803	0.8126241
1	1872847	0.8475974
1	1873293	0.8329393
1	1873663	0.5745311
1	1875165	0.7731573
1	1875240	0.9805912
1	1876437	0.4450688
1	1876669	0.9833921
1	1878297	0.4006469
1	1878319	0.3175329
1	1879690	0.3175329
1	1880909	0.3291997
1	1881032	0.5535997
1	1881317	0.7583318
1	1881576	0.3175329
1	1881832	0.5879427
1	1882316	0.05677277
1	1883824	0.5371766
1	1884570	0.05648951
1	1884644	0.2739845
1	1884682	0.2372469
1	1884764	0.2045976
1	1884776	0.1864788
1	1884998	0.7571451
1	1885113	0.7206582
1	1885151	0.6852829
1	1885270	0.3715316
1	1885271	0.3715316
1	1885281	0.07352717
1	1885283	0.3785374
1	1885305	0.3192061
1	1885323	0.8057783
1	1885346	0.5890599
1	1885357	0.7950798
1	1885359	0.8172148
1	1885381	0.4791523
1	1885395	0.7816313
1	1885438	0.5779173
1	1885567	0.07965167
1	1885583	0.6052567
1	1885849	0.6188073
1	1885908	0.6794267
1	1886272	0.07263106
1	1886677	0.169039
1	1886711	0.80051
1	1886722	0.4872307
1	1886761	0.8519108
1	1886774	0.8066531
1	1886796	0.2912122
1	1886863	0.4718828
1	1887049	0.4192292
1	1887108	0.5968705
1	1887117	0.9089642
1	1887142	0.3017249
1	1887173	0.9395123
1	1887207	0.4679668
1	1887230	0.4471973
1	1887232	0.4588196
1	1887294	0.7601191
1	1887400	0.7259245
1	1887476	0.952706
1	1887537	0.737604
1	1887729	0.8287922
1	1887742	0.640159
1	1887768	0.6555945
1	1887820	0.657428
1	1887929	0.06215223
1	1888127	0.8231058
1	1888199	0.08863096
1	1888242	0.582837
1	1888472	0.7088965
1	1888515	0.927543
1	1888519	0.4088505
1	1888599	0.3201035
1	1889110	0.8108026
1	1889247	0.5386973
1	1889555	0.3155168
1	1889604	0.1813213
1	1889615	0.5889532
1	1889788	0.1381364
1	1889842	0.1790329
1	1889980	0.03812616
1	1890097	0.03757801
1	1890112	0.04444768
1	1890132	0.0403238
1	1890139	0.1186089
1	1890358	0.7347027
1	1890401	0.6054773
1	1890416	0.4440376
1	1890572	0.3104636
1	1890580	0.2113011
1	1890622	0.2113011
1	1890640	0.1806104
1	1890707	0.235148
1	1890813	0.722283
1	1890841	0.1607528
1	1890855	0.1087116
1	1890922	0.2526194
1	1891001	0.09028026
1	1891684	0.137666
1	1892439	0.5942529
1	1892720	0.8037422
1	1892790	0.4955396
1	1893144	0.3175329
1	1894893	0.9145855
1	1896067	0.09811143
1	1896232	0.8895565
1	1896354	0.1093512
1	1896753	0.3120805
1	1896764	0.3732316
1	1896796	0.8010212
1	1896933	0.6484312
1	1896982	0.7948916
1	1897007	0.4489728
1	1897040	0.3045938
1	1897066	0.4433922
1	1897067	0.527729
1	1897086	0.1294926
1	1897243	0.1994546
1	1897433	0.6527241
1	1897443	0.2419532
1	1897464	0.2209472
1	1897511	0.1365452
1	1897542	0.6588746
1	1897588	0.6440635
1	1897673	0.9145855
1	1897711	0.1532437
1	1897747	0.4248841
1	1897756	0.9075587
1	1897967	0.1260889
1	1898740	0.3196603
1	1899638	0.1052607
1	1901860	0.6727839
1	1902583	0.6162635
1	1902595	0.1264754
1	1902787	0.1845555
1	1902864	0.392565
1	1903199	0.6832511
1	1903356	0.455938
1	1903441	0.6527329
1	1903516	0.6007081
1	1903697	0.5568863
1	1903837	0.7385589
1	1904200	0.1742325
1	1904380	0.1117783
1	1904499	0.7813204
1	1904791	0.4773263
1	1904839	0.5866323
1	1904958	0.6328815
1	1904974	0.6328815
1	1904979	0.7430841
1	1905321	0.1195701
1	1905362	0.5312989
1	1905658	0.6555945
1	1906165	0.4983493
1	1906235	0.1618483
1	1906510	0.5034071
1	1906558	0.1630925
1	1906603	0.9446317
1	1906608	0.6563161
1	1906648	0.4869508
1	1906885	0.8747092
1	1907332	0.804274
1	1907379	0.4977434
1	1907380	0.8107448
1	1907393	0.7382701
1	1907441	0.8436836
1	1907443	0.4941022
1	1907593	0.0855131
1	1907602	0.3480957
1	1907634	0.7400542
1	1907746	0.8728462
1	1907772	0.3778168
1	1907789	0.861005
1	1909838	0.7403673
1	1910145	0.622865
1	1911513	0.4475815
1	1911979	0.4686981
1	1912385	0.9240514
1	1912788	0.3920993
1	1912818	0.2510525
1	1912991	0.3334468
1	1913269	0.399935
1	1913426	0.2891585
1	1913581	0.3100258
1	1913647	0.2800764
1	1914751	0.921961
1	1915551	0.8737423
1	1916203	0.2967244
1	1916788	0.7296794
1	1916940	0.3383047
1	1917319	0.334191
1	1917478	0.2875323
1	1917708	0.3836575
1	1917751	0.396004
1	1917764	0.7468193
1	1917770	0.602715
1	1917790	0.6374574
1	1917981	0.8726903
1	1917990	0.8726903
1	1918045	0.3601897
1	1918081	0.2509758
1	1918094	0.2696963
1	1918949	0.7495453
1	1919051	0.7776874
1	1919084	0.9715337
1	1919107	0.8706367
1	1919330	0.7495453
1	1919363	0.8734808
1	1919409	0.6374574
1	1919426	0.9308406
1	1919487	0.3877981
1	1919526	0.3877981
1	1919534	0.8706367
1	1919624	0.7516894
1	1919657	0.9943374
1	1919676	0.7468193
1	1920011	0.8107448
1	1920016	0.3341672
1	1920029	0.9254932
1	1920058	0.7647678
1	1920086	0.4179799
1	1920093	0.3341672
1	1920144	0.6439216
1	1920150	0.665032
1	1920268	0.8504263
1	1920284	0.3273171
1	1920314	0.7651865
1	1920339	0.7651865
1	1920394	0.3292012
1	1920802	0.3408962
1	1921020	0.4565839
1	1921238	0.8041624
1	1921393	0.6970457
1	1921402	0.7228005
1	1921432	0.3526567
1	1921455	0.5664243
1	1921486	0.6224566
1	1921526	0.8863948
1	1921585	0.8081916
1	1921605	0.4044233
1	1921616	0.198423
1	1921639	0.5898306
1	1921701	0.4044233
1	1921725	0.8863948
1	1921738	0.2905112
1	1921741	0.9070587
1	1921752	0.8863948
1	1921981	0.1001673
1	1922016	0.3597639
1	1922431	0.59702
1	1922436	0.3508303
1	1922599	0.9434171
1	1922604	0.8357267
1	1922648	0.3384577
1	1922814	0.6441242
1	1922819	0.3485424
1	1922857	0.5871876
1	1922897	0.8085438
1	1922987	0.9101747
1	1923263	0.5659802
1	1923319	0.3368348
1	1923761	0.6508271
1	1923813	0.9151771
1	1924245	0.6603588
1	1924551	0.1039002
1	1924556	0.1199517
1	1924751	0.08328863
1	1925074	0.7152326
1	1925204	0.8527267
1	1925271	0.90358
1	1925400	0.8928724
1	1925497	0.1669002
1	1925897	0.9865617
1	1926101	0.3480957
1	1926126	0.1556787
1	1926268	0.9890069
1	1926298	0.2559307
1	1926400	0.3359185
1	1926737	0.8762332
1	1926887	0.2079615
1	1926946	0.3632899
1	1927092	0.08374146
1	1928021	0.09146834
1	1928955	0.5770718
1	1929375	0.3300585
1	1929839	0.7621098
1	1930201	0.7977541
1	1930506	0.5151975
1	1931045	0.1625434
1	1931316	0.833591
1	1931411	0.2727264
1	1931569	0.3480957
1	1932041	0.8116819
1	1932950	0.5770718
1	1933250	0.3603147
1	1933802	0.3084268
1	1933948	0.8963466
1	1934028	0.788872
1	1934104	0.5800911
1	1934190	0.8165166
1	1934234	0.895703
1	1934239	0.5255238
1	1934323	0.3404716
1	1934340	0.8082163
1	1934464	0.05366803
1	1934525	0.9938994
1	1934584	0.8032636
1	1934601	0.895703
1	1934615	0.822311
1	1934663	0.2340246
1	1934667	0.8928724
1	1935745	0.359251
1	1935991	0.09054784
1	1936493	0.324248
1	1936535	0.7105857
1	1936587	0.9247259
1	1936609	0.6793941
1	1936624	0.0983241
1	1937224	0.4031625
1	1937301	0.8629902
1	1937402	0.8719819
1	1937729	0.9151373
1	1937782	0.7468901
1	1937925	0.5039068
1	1937995	0.03047698
1	1938664	0.4644962
1	1938875	0.1249935
1	1939237	0.563901
1	1939432	0.150099
1	1939741	0.7458804
1	1939981	0.1643515
1	1940033	0.5916916
1	1940114	0.1479862
1	1940200	0.7209225
1	1940216	0.6883773
1	1940249	0.102299
1	1940271	0.03233173
1	1940282	0.2477794
1	1940285	0.1859728
1	1940293	0.1555191
1	1940322	0.05506551
1	1940359	0.6839833
1	1940368	0.002103218
1	1940385	0.03862325
1	1940390	0.001509609
1	1940401	0.01238427
1	1940415	0.6250006
1	1940447	0.0351829
1	1940463	0.2060345
1	1940559	0.3590269
1	1940562	0.1557434
1	1940663	0.1538925
1	1940919	0.1300551
1	1941035	0.6781735
1	1941603	0.1349951
1	1941688	0.629843
1	1942016	0.4332423
1	1942158	0.3351712
1	1942186	0.2827516
1	1942247	0.7241434
1	1942409	0.8756677
1	1942416	0.8936147
1	1942551	0.9703859
1	1942664	0.8170194
1	1943248	0.8560086
1	1943511	0.7458426
1	1943531	0.9831988
1	1943537	0.9831988
1	1943553	0.9971705
1	1943579	0.1244262
1	1944287	0.1848881
1	1944396	0.8155806
1	1945423	0.1988613
1	1946956	0.2091073
1	1947992	0.9572874
1	1948307	0.09970909
1	1948522	0.09970909
1	1948979	0.3044839
1	1949254	0.6110029
1	1950210	0.9768361
1	1950227	0.9079928
1	1950246	0.8152985
1	1950310	0.923748
1	1950311	0.9141001
1	1950312	0.992051
1	1950374	0.986966
1	1950465	0.2761487
1	1950491	0.9548686
1	1950494	0.9775741
1	1951765	0.4248644
1	1952037	0.8192648
1	1952057	0.8192648
1	1952151	0.8768902
1	1952217	0.7805087
1	1952946	0.9611851
1	1953438	0.20266
1	1955504	0.9810717
1	1955514	0.9881575
1	1955567	0.9040825
1	1955603	0.3193479
1	1955642	0.9168835
1	1955674	0.6945445
1	1955687	0.9344477
1	1955705	0.6299998
1	1955714	0.6586185
1	1955774	0.8009109
1	1955778	0.9830668
1	1955792	0.8133396
1	1955805	0.7812733
1	1955810	0.7812733
1	1955822	0.7420088
1	1955825	0.7420088
1	1955879	0.7155402
1	1955925	0.789543
1	1955948	0.9092554
1	1955969	0.8206992
1	1956016	0.8936561
1	1956017	0.9103085
1	1956027	0.7631076
1	1956039	0.8046452
1	1956050	0.968596
1	1956081	0.3853358
1	1956103	0.9288029
1	1956114	0.9138842
1	1956140	0.9759902
1	1956206	0.7349887
1	1956209	0.9290139
1	1956221	0.8149805
1	1956251	0.9898706
1	1957390	0.06222536
1	1958084	0.3124942
1	1958235	0.456547
1	1958488	0.8772971
1	1958576	0.6847266
1	1958625	0.5163595
1	1958649	0.6644397
1	1958653	0.6712659
1	1958657	0.6712659
1	1958666	0.8401518
1	1958762	0.6110484
1	1958826	0.7245803
1	1958890	0.2847175
1	1958899	0.9281799
1	1958975	0.4471001
1	1959535	0.2041265
1	1960357	0.929683
1	1960398	0.9464619
1	1960425	0.1779392
1	1960427	0.1652663
1	1960446	0.5577563
1	1962068	0.663794
1	1962755	0.2221354
1	1962756	0.2675609
1	1963223	0.2517043
1	1963224	0.2517678
1	1963398	0.8134981
1	1963629	0.5391102
1	1963643	0.5345321
1	1963695	0.5391102
1	1963734	0.455955
1	1963872	0.7435619
1	1963985	0.913298
1	1964390	0.9316566
1	1964677	0.7107206
1	1964694	0.4417201
1	1964879	0.5921358
1	1965077	0.8381272
1	1965202	0.5611169
1	1965321	0.978523
1	1965400	0.8653244
1	1965429	0.8368329
1	1965430	0.2203192
1	1965461	0.9865792
1	1965472	0.4663606
1	1965515	0.99968
1	1965552	0.8099083
1	1965576	0.4663606
1	1965595	0.4193926
1	1965605	0.6681389
1	1965611	0.4078276
1	1965738	0.7673483
1	1965934	0.8670383
1	1966060	0.9685737
1	1966524	0.8277967
1	1966669	0.7503885
1	1966834	0.8310094
1	1966935	0.5383802
1	1967072	0.9759341
1	1967218	0.124927
1	1967325	0.01726634
1	1967644	0.5813166
1	1968278	0.4654429
1	1968281	0.2516236
1	1968362	0.3673669
1	1968421	0.4615476
1	1968457	0.9025692
1	1968500	0.7080355
1	1968620	0.5232569
1	1968631	0.9249392
1	1968684	0.9176124
1	1970764	0.9190912
1	1970800	0.7314889
1	1970889	0.5476479
1	1971177	0.8758224
1	1971250	0.5416603
1	1971661	0.7472496
1	1971927	0.9902772
1	1972691	0.3771699
1	1972696	0.9537598
1	1972720	0.5611953
1	1972936	0.3840581
1	1973061	0.6643791
1	1973384	0.6808536
1	1974169	0.5912063
1	1975553	0.3043822
1	1975615	0.3173767
1	1976233	0.5143106
1	1976256	0.9587476
1	1976848	0.8661914
1	1976864	0.2698912
1	1977219	0.7576183
1	1977350	0.3811662
1	1977411	0.8206778
1	1978320	0.3898071
1	1978405	0.2880584
1	1978534	0.3553894
1	1978905	0.652884
1	1979437	0.31762
1	1979675	0.6403883
1	1984262	0.5269931
1	1984454	0.9474575
1	1984624	0.7429936
1	1984747	0.7512656
1	1984748	0.379023
1	1984799	0.7101029
1	1985737	0.2318128
1	1985758	0.4209264
1	1985900	0.2600449
1	1986013	0.3117449
1	1986105	0.3174173
1	1986147	0.7486826
1	1986217	0.7429936
1	1986218	0.504067
1	1986251	0.8619368
1	1986404	0.3160233
1	1986437	0.799232
1	1986440	0.31762
1	1986588	0.7429936
1	1986630	0.5986449
1	1986777	0.8594174
1	1986887	0.7429936
1	1986911	0.3450601
1	1986926	0.7417786
1	1986969	0.4411656
1	1987063	0.7429936
1	1987130	0.4517948
1	1987229	0.2867856
1	1987406	0.3376492
1	1987771	0.9181381
1	1987993	0.37967
1	1988081	0.31762
1	1988104	0.2655021
1	1988237	0.7461674
1	1988290	0.3132541
1	1988402	0.8699952
1	1988591	0.9391135
1	1988602	0.2548383
1	1988632	0.31762
1	1988844	0.3450601
1	1989109	0.441772
1	1989215	0.7067503
1	1989243	0.7062371
1	1989335	0.6009514
1	1989413	0.6683848
1	1989449	0.5479648
1	1989450	0.5479648
1	1989454	0.5574937
1	1989619	0.8380308
1	1989792	0.7409829
1	1989833	0.5093083
1	1989898	0.7133372
1	1989955	0.4167883
1	1990081	0.1618963
1	1990203	0.5270858
1	1990386	0.7829352
1	1990908	0.4069371
1	1991025	0.4494181
1	1991312	0.2646031
1	1991417	0.1974333
1	1991425	0.1974333
1	1991454	0.2092791
1	1991581	0.1824969
1	1991584	0.1731819
1	1992069	0.8466752
1	1992123	0.8830539
1	1992307	0.3373739
1	1992524	0.6363425
1	1992535	0.8314884
1	1992548	0.8727246
1	1992572	0.8425294
1	1992581	0.7490344
1	1992604	0.195995
1	1992606	0.195995
1	1992614	0.2038319
1	1992627	0.770025
1	1992633	0.7374531
1	1992689	0.6103446
1	1992698	0.7240283
1	1992740	0.7614838
1	1992977	0.1257817
1	1993036	0.1938571
1	1993049	0.1938571
1	1993058	0.1938571
1	1993071	0.1938571
1	1993163	0.1661886
1	1993225	0.1938571
1	1993252	0.1938571
1	1993292	0.2498339
1	1993368	0.2019009
1	1993419	0.1408355
1	1993448	0.1973121
1	1993498	0.1938571
1	1993556	0.1257817
1	1993566	0.1150495
1	1993569	0.1150495
1	1993585	0.1150495
1	1993594	0.1680519
1	1993624	0.1938571
1	1993671	0.5371666
1	1993678	0.1743854
1	1994561	0.645032
1	1994633	0.8637452
1	1994660	0.8803609
1	1994696	0.8853447
1	1994699	0.8853447
1	1994765	0.9601853
1	1994768	0.9601853
1	1994778	0.9663371
1	1994798	0.9553816
1	1994903	0.1472279
1	1995739	0.9090998
1	1995751	0.684008
1	1995804	0.9066226
1	1995805	0.9066226
1	1995808	0.9235678
1	1995880	0.7687247
1	1995913	0.7685102
1	1995925	0.8273225
1	1995951	0.9071005
1	1995975	0.1919163
1	1996056	0.8524684
1	1996062	0.9682164
1	1996086	0.8571753
1	1996125	0.4918204
1	1996158	0.86665
1	1996182	0.7470868
1	1996210	0.8690126
1	1996239	0.1291932
1	1996267	0.9184213
1	1996924	0.1513224
1	1996962	0.5422143
1	1998019	0.9046772
1	1999107	0.6458069
1	1999132	0.04860357
1	1999207	0.4217645
1	1999230	0.4541086
1	1999231	0.5070322
1	1999249	0.6299644
1	1999326	0.006291915
1	1999334	0.04178289
1	1999369	0.1613146
1	1999408	0.6056595
1	1999412	0.373663
1	1999418	0.7938036
1	1999432	0.08809372
1	1999445	0.2400707
1	1999449	0.9127201
1	1999512	0.3794719
1	2000046	0.6970618
1	2000054	0.6857877
1	2000377	0.1906069
1	2000538	0.2941266
1	2002404	0.5908724
1	2002422	0.4360304
1	2002746	0.3230223
1	2006263	0.1513224
1	2006288	0.3083902
1	2006392	0.5917079
1	2006504	0.4254625
1	2006614	0.5491778
1	2007707	0.888966
1	2008281	0.2628432
1	2008633	0.4355866
1	2008731	0.1812738
1	2009265	0.8776143
1	2009374	0.1272406
1	2009472	0.5897815
1	2009658	0.6324438
1	2010088	0.1790989
1	2010456	0.5885949
1	2011689	0.6183036
1	2012394	0.1911508
1	2013181	0.1513224
1	2013367	0.7971937
1	2013372	0.7971937
1	2013432	0.169091
1	2015219	0.5540804
1	2015307	0.713045
1	2015360	0.5869953
1	2015416	0.8856142
1	2015472	0.1181658
1	2015495	0.8137756
1	2015798	0.9956865
1	2015836	0.987093
1	2017839	0.6238277
1	2017984	0.6324438
1	2018028	0.9449699
1	2018613	0.987093
1	2018941	0.573869
1	2019446	0.1566338
1	2019578	0.2868988
1	2020072	0.1555024
1	2020691	0.1687207
1	2020748	0.7482401
1	2020787	0.04237661
1	2020812	0.9770183
1	2020887	0.5536724
1	2020965	0.5513119
1	2021016	0.987093
1	2021041	0.670519
1	2021115	0.6705809
1	2021116	0.5261117
1	2021275	0.5097532
1	2021277	0.08912865
1	2021449	0.07543032
1	2021522	0.1651949
1	2021536	0.07543032
1	2021750	0.6244549
1	2021766	0.3368395
1	2022238	0.6182526
1	2023987	0.3317497
1	2024399	0.1992939
1	2024497	0.2874661
1	2025029	0.399944
1	2025095	0.328687
1	2026036	0.4083451
1	2026611	0.704354
1	2026683	0.2731097
1	2026796	0.4518998
1	2026978	0.8117323
1	2027095	0.4198782
1	2027104	0.3780637
1	2027144	0.8121734
1	2027200	0.2061482
1	2027282	0.180617
1	2027305	0.5865247
1	2027347	0.9904695
1	2027359	0.6213026
1	2027373	0.04149857
1	2027391	0.108299
1	2027460	0.1772679
1	2027472	0.256795
1	2027476	0.1138677
1	2027529	0.7379882
1	2027533	0.8977693
1	2027545	0.460194
1	2027546	0.5578953
1	2027590	0.5759124
1	2027607	0.4908961
1	2027623	0.3027095
1	2027637	0.5703981
1	2027652	0.2529238
1	2027687	0.4253894
1	2027710	0.3109112
1	2027773	0.7328293
1	2027876	0.6111398
1	2027929	0.2482131
1	2028015	0.2847255
1	2028177	0.6410771
1	2028352	0.4325731
1	2028458	0.4456666
1	2028619	0.653521
1	2029071	0.5976007
1	2029072	0.5202759
1	2029751	0.2535761
1	2031903	0.5783003
1	2031962	0.5395302
1	2032889	0.6817419
1	2033196	0.2309763
1	2033305	0.1552697
1	2033392	0.9518093
1	2033393	0.1722347
1	2033437	0.6817419
1	2033450	0.6817419
1	2033593	0.1542138
1	2033712	0.6817419
1	2033783	0.540621
1	2033847	0.2845201
1	2033929	0.6141925
1	2034174	0.9779265
1	2034993	0.6206426
1	2035588	0.09160444
1	2036229	0.328687
1	2037759	0.3107314
1	2038095	0.5902279
1	2038153	0.3317497
1	2040547	0.2874661
1	2040720	0.08072336
1	2040731	0.5292532
1	2041009	0.365963
1	2041144	0.5611795
1	2041158	0.3212333
1	2041907	0.6666645
1	2042027	0.1019851
1	2042503	0.1147958
1	2045117	0.09160444
1	2045677	0.3306851
1	2045791	0.2740092
1	2045955	0.3317497
1	2047257	0.2507174
1	2048064	0.08254422
1	2048139	0.3218888
1	2048214	0.2513133
1	2048241	0.3199689
1	2048376	0.2289916
1	2048495	0.4086312
1	2048532	0.4086312
1	2048547	0.3269275
1	2048580	0.3317497
1	2048684	0.2874661
1	2048759	0.8574284
1	2048830	0.2309763
1	2048871	0.2199613
1	2049235	0.04668582
1	2049401	0.2960102
1	2049719	0.2482131
1	2049777	0.1523558
1	2049860	0.6665964
1	2050080	0.6130109
1	2050165	0.3466198
1	2050244	0.2491422
1	2050306	0.5835056
1	2050559	0.3466198
1	2050655	0.5700016
1	2050731	0.5310329
1	2050745	0.2708539
1	2050882	0.5992536
1	2050999	0.967734
1	2051110	0.6915878
1	2051438	0.145219
1	2051509	0.3478108
1	2051661	0.5613541
1	2051674	0.4208712
1	2051874	0.4149383
1	2053180	0.2947186
1	2053839	0.328687
1	2054039	0.7064797
1	2054206	0.5474733
1	2054458	0.5943544
1	2054505	0.5070947
1	2054533	0.4117914
1	2054612	0.9203771
1	2055421	0.3519973
1	2055483	0.7573061
1	2055995	0.4099939
1	2056023	0.799887
1	2056045	0.3002668
1	2056261	0.5387963
1	2056558	0.4009428
1	2056836	0.4456666
1	2056987	0.5211482
1	2057005	0.4914639
1	2057046	0.4914639
1	2057048	0.4914639
1	2057126	0.5108551
1	2057135	0.5387963
1	2057148	0.5661742
1	2057182	0.5862353
1	2057288	0.4830635
1	2057317	0.733141
1	2057359	0.8244618
1	2057420	0.5351152
1	2058278	0.9898612
1	2058339	0.9275269
1	2058436	0.6777464
1	2058524	0.9646503
1	2058525	0.9646503
1	2058564	0.615528
1	2058767	0.2874661
1	2058799	0.5387963
1	2059149	0.4027971
1	2059157	0.6766962
1	2059170	0.7856749
1	2059400	0.2874661
1	2059451	0.3635013
1	2060024	0.8747036
1	2060941	0.3629644
1	2061049	0.6428702
1	2061922	0.3358727
1	2062393	0.216952
1	2063125	0.4454573
1	2063196	0.2709507
1	2063502	0.4109999
1	2063702	0.2799148
1	2064973	0.2600428
1	2065311	0.3358727
1	2065712	0.2842246
1	2066374	0.2845315
1	2066423	0.8644711
1	2066432	0.2845315
1	2066736	0.651236
1	2066767	0.9279868
1	2066909	0.8874907
1	2066967	0.4180923
1	2067019	0.4725136
1	2067056	0.822724
1	2067140	0.8645478
1	2067176	0.9155163
1	2067355	0.8766889
1	2067470	0.3756964
1	2067509	0.2404168
1	2067535	0.9006923
1	2067559	0.1988473
1	2067736	0.8986846
1	2067799	0.2574835
1	2067906	0.2987669
1	2068000	0.7300972
1	2068090	0.3826224
1	2068113	0.4099032
1	2068128	0.6522523
1	2068141	0.2236192
1	2068147	0.267004
1	2068178	0.4063084
1	2068288	0.7187911
1	2068360	0.4756805
1	2068395	0.4299434
1	2068488	0.3033899
1	2068507	0.7151901
1	2068602	0.407025
1	2068717	0.8971502
1	2068771	0.9693937
1	2068859	0.752671
1	2068883	0.4027971
1	2069008	0.8681659
1	2069110	0.7297893
1	2069199	0.7059014
1	2069201	0.7059014
1	2069349	0.4027971
1	2069982	0.7404991
1	2070515	0.3961893
1	2070790	0.2380851
1	2070817	0.325501
1	2070919	0.325501
1	2071034	0.325501
1	2071081	0.3293096
1	2071242	0.4361206
1	2071920	0.8226337
1	2072056	0.9012023
1	2072787	0.2372666
1	2073055	0.498059
1	2073393	0.9674246
1	2074849	0.3027687
1	2075168	0.6427293
1	2075554	0.3058936
1	2075573	0.7699117
1	2075644	0.4137196
1	2077134	0.2707537
1	2077333	0.7184638
1	2077763	0.4008575
1	2078083	0.4008575
1	2078272	0.7961166
1	2078648	0.2106309
1	2080486	0.4008575
1	2080702	0.3768647
1	2081127	0.9231411
1	2081800	0.3719673
1	2082069	0.3105105
1	2082416	0.3719673
1	2082792	0.3933327
1	2083072	0.3251523
1	2083580	0.4257716
1	2083667	0.9847651
1	2083870	0.3475584
1	2083942	0.8836929
1	2084049	0.4008575
1	2084146	0.2699002
1	2084154	0.2309537
1	2084175	0.6560278
1	2084790	0.2467902
1	2084802	0.1159804
1	2084869	0.3105725
1	2085240	0.4084812
1	2085615	0.3968215
1	2085905	0.6722186
1	2086210	0.8054595
1	2086305	0.6722186
1	2086419	0.3960645
1	2086491	0.4004835
1	2086497	0.4795339
1	2086504	0.1579618
1	2086594	0.7244136
1	2086659	0.1229453
1	2086670	0.08106853
1	2086873	0.104628
1	2087218	0.689254
1	2087219	0.689254
1	2087267	0.7430667
1	2087268	0.06538766
1	2087295	0.1064588
1	2087388	0.7307303
1	2087463	0.2774783
1	2087505	0.4008575
1	2087566	0.5791521
1	2087601	0.4008575
1	2087664	0.1803733
1	2087672	0.8655263
1	2087904	0.6361805
1	2087941	0.7250671
1	2088039	0.8833194
1	2088097	0.07253489
1	2088110	0.7674618
1	2088115	0.6762744
1	2088121	0.05692378
1	2088162	0.1920054
1	2088199	0.8215206
1	2088225	0.7662991
1	2088256	0.2410015
1	2088340	0.271494
1	2088349	0.6995364
1	2088459	0.4098738
1	2088503	0.6646858
1	2088512	0.6995364
1	2088543	0.3810996
1	2088741	0.5982259
1	2088783	0.146711
1	2088797	0.4008575
1	2089198	0.2774783
1	2089304	0.7535372
1	2089326	0.03181182
1	2089412	0.1903111
1	2089542	0.129875
1	2089578	0.09149078
1	2089705	0.1410424
1	2089924	0.4416971
1	2089946	0.188548
1	2090104	0.6153234
1	2090115	0.5780214
1	2090267	0.6995364
1	2090284	0.6246324
1	2090300	0.2096593
1	2090311	0.7108407
1	2090312	0.603844
1	2090422	0.555951
1	2090461	0.8150389
1	2090493	0.8545956
1	2090611	0.136958
1	2090631	0.1635617
1	2090646	0.3158468
1	2090710	0.1432065
1	2090904	0.5218705
1	2090915	0.2335008
1	2090925	0.2930517
1	2090980	0.5076183
1	2091026	0.4444639
1	2091058	0.9113538
1	2091080	0.9723665
1	2091105	0.5779289
1	2091110	0.5402766
1	2091163	0.1522414
1	2091316	0.5553357
1	2091443	0.8918336
1	2091460	0.6059794
1	2091679	0.2366637
1	2091723	0.6722186
1	2091729	0.1587345
1	2091763	0.3477959
1	2091802	0.9571091
1	2091848	0.8221767
1	2091889	0.05055304
1	2091950	0.06143436
1	2091977	0.05686062
1	2091982	0.05237462
1	2092141	0.188548
1	2092152	0.1606999
1	2092181	0.4948709
1	2092198	0.187103
1	2092208	0.6722186
1	2092304	0.3690629
1	2092374	0.5595576
1	2092414	0.6722186
1	2092442	0.468694
1	2093066	0.1848044
1	2093077	0.1450128
1	2093080	0.7654063
1	2093529	0.5750586
1	2093697	0.2394168
1	2093708	0.5733379
1	2093836	0.2001617
1	2094499	0.1945466
1	2094769	0.3567421
1	2094779	0.9279353
1	2094862	0.5077475
1	2094870	0.405013
1	2094937	0.09456186
1	2095668	0.4173217
1	2095802	0.4926133
1	2095933	0.6836637
1	2096008	0.4305401
1	2096080	0.4855489
1	2096173	0.7174985
1	2096178	0.4816977
1	2100841	0.4867087
1	2100993	0.7869929
1	2101020	0.4975973
1	2101036	0.3081389
1	2101085	0.7368355
1	2101121	0.4014058
1	2101159	0.6972544
1	2101173	0.4223193
1	2101174	0.4257653
1	2101453	0.4361956
1	2101459	0.4868554
1	2101462	0.8344523
1	2101493	0.3857466
1	2101523	0.09276476
1	2101547	0.7814193
1	2101566	0.5136278
1	2101668	0.8081831
1	2101837	0.7174985
1	2101979	0.498145
1	2102197	0.5859086
1	2102198	0.998784
1	2102218	0.8750305
1	2102225	0.8750305
1	2102232	0.5257586
1	2102245	0.5244943
1	2102290	0.399348
1	2102342	0.4155727
1	2102349	0.7488784
1	2102686	0.7925643
1	2102729	0.3480467
1	2102838	0.6019678
1	2102945	0.5497042
1	2103057	0.4219829
1	2103074	0.4219829
1	2103146	0.6703504
1	2103325	0.7552829
1	2103341	0.5317715
1	2103398	0.7970724
1	2104823	0.7378705
1	2104828	0.7378705
1	2104853	0.06178814
1	2104958	0.7119355
1	2105047	0.8636227
1	2107079	0.128636
1	2108641	0.8486813
1	2108660	0.8486813
1	2108668	0.9096499
1	2108706	0.5716477
1	2108930	0.994473
1	2109001	0.9904242
1	2109085	0.9809069
1	2109165	0.3988816
1	2109168	0.9237561
1	2109174	0.3120044
1	2109192	0.4601593
1	2109281	0.4932914
1	2109347	0.4507249
1	2109369	0.4779413
1	2109371	0.4571015
1	2109385	0.4507249
1	2109446	0.659035
1	2109546	0.5028484
1	2109560	0.3979993
1	2109568	0.4733435
1	2109769	0.8027251
1	2109782	0.3747039
1	2109884	0.1967908
1	2109886	0.1920317
1	2109909	0.1920317
1	2109916	0.1920317
1	2109973	0.1967908
1	2110125	0.2764619
1	2110142	0.2706146
1	2110183	0.5130389
1	2110217	0.6147927
1	2110230	0.5916644
1	2110284	0.2600965
1	2110406	0.5666462
1	2110424	0.5516725
1	2110446	0.5516725
1	2110500	0.6033162
1	2111444	0.7531937
1	2111464	0.8527438
1	2111471	0.7275839
1	2111483	0.7021947
1	2111493	0.7198154
1	2111497	0.7283821
1	2111556	0.7009109
1	2111614	0.720371
1	2111705	0.9421221
1	2111858	0.6058358
1	2111963	0.6233484
1	2112042	0.6025686
1	2112064	0.6533903
1	2112066	0.3629361
1	2112089	0.4374525
1	2112188	0.4930451
1	2112196	0.9177603
1	2113561	0.4274983
1	2113648	0.7664622
1	2113658	0.8798427
1	2113668	0.8714257
1	2113686	0.9068537
1	2113747	0.8860331
1	2113766	0.9673192
1	2113815	0.8613288
1	2113873	0.7894446
1	2113982	0.8998656
1	2114040	0.8998656
1	2114045	0.6703709
1	2114148	0.7539401
1	2114214	0.6846426
1	2114248	0.8499176
1	2114527	0.4250571
1	2114534	0.7604982
1	2114561	0.7482661
1	2114795	0.5040498
1	2115650	0.8410692
1	2115665	0.6165533
1	2115683	0.9534063
1	2115706	0.89453
1	2115746	0.9195809
1	2115754	0.7275
1	2115764	0.8761036
1	2115801	0.8234595
1	2115804	0.8703478
1	2115817	0.7882339
1	2115860	0.7665157
1	2115888	0.3893854
1	2116133	0.9226088
1	2116196	0.8403254
1	2116273	0.7657968
1	2116430	0.8860992
1	2116487	0.919561
1	2116558	0.3152728
1	2116571	0.8393899
1	2116757	0.9385669
1	2116839	0.9387246
1	2116888	0.9628234
1	2117093	0.8176151
1	2117121	0.9936226
1	2117165	0.7337438
1	2117182	0.9274839
1	2117206	0.9232709
1	2117232	0.3549669
1	2117410	0.8529906
1	2117467	0.8614743
1	2117515	0.293042
1	2117520	0.8074008
1	2117544	0.9423133
1	2117552	0.637928
1	2117553	0.6730272
1	2117555	0.6730272
1	2117557	0.5031107
1	2117566	0.4428819
1	2117610	0.9118557
1	2117649	0.3583373
1	2117660	0.7340378
1	2117727	0.8702062
1	2118435	0.4460764
1	2118446	0.606166
1	2118487	0.7709121
1	2118499	0.9161251
1	2118503	0.9161251
1	2118658	0.8717459
1	2118802	0.9883654
1	2119486	0.2912293
1	2121558	0.2230863
1	2121690	0.1323815
1	2121956	0.8250019
1	2122011	0.8681941
1	2123315	0.8933294
1	2123387	0.8436197
1	2123645	0.2685262
1	2124170	0.1441665
1	2124399	0.2115005
1	2125667	0.4139054
1	2125816	0.435229
1	2126171	0.4818498
1	2126414	0.4879237
1	2126525	0.4921074
1	2126953	0.9069968
1	2126976	0.7632399
1	2127144	0.5505658
1	2127242	0.9982977
1	2127258	0.8343399
1	2127282	0.7115972
1	2128044	0.9469778
1	2128306	0.3028259
1	2128425	0.9982977
1	2128536	0.7115972
1	2128604	0.6940044
1	2128665	0.9982977
1	2128779	0.7115972
1	2128825	0.568196
1	2128827	0.3166615
1	2128924	0.568196
1	2128970	0.5021593
1	2129100	0.1763675
1	2129120	0.307911
1	2129194	0.3204925
1	2129438	0.1954598
1	2129559	0.7115972
1	2129606	0.2884064
1	2129772	0.3367026
1	2129781	0.6122896
1	2129891	0.315818
1	2129909	0.2520605
1	2129995	0.2638477
1	2130050	0.6671463
1	2130270	0.3657394
1	2130328	0.4826692
1	2130769	0.08728589
1	2130793	0.9955742
1	2130844	0.8590551
1	2130891	0.6365123
1	2130981	0.06119988
1	2130994	0.1821548
1	2130998	0.1676749
1	2131015	0.21203
1	2131034	0.2041642
1	2135335	0.05205232
1	2135339	0.7441923
1	2135422	0.6398148
1	2135531	0.8310691
1	2135648	0.3169664
1	2135659	0.9671979
1	2135722	0.8104402
1	2135771	0.3350936
1	2135797	0.2710003
1	2135809	0.3720786
1	2135813	0.3419095
1	2135874	0.108704
1	2135880	0.08570057
1	2135891	0.4131881
1	2135901	0.9310738
1	2135903	0.1380529
1	2135980	0.348704
1	2136093	0.329605
1	2138612	0.7732529
1	2138744	0.9247077
1	2138815	0.8521445
1	2138835	0.8775532
1	2138916	0.3432142
1	2138976	0.9321926
1	2139008	0.6655019
1	2139043	0.9464719
1	2139131	0.9673359
1	2139151	0.9939255
1	2139162	0.8804302
1	2139164	0.8469954
1	2139439	0.8324553
1	2139457	0.4704574
1	2139463	0.3424201
1	2139480	0.5808857
1	2139520	0.03783927
1	2139526	0.1901265
1	2139540	0.424635
1	2139548	0.4997664
1	2139556	0.305439
1	2139560	0.7793761
1	2139572	0.7377925
1	2139586	0.4633344
1	2139607	0.4157808
1	2139611	0.5075693
1	2139613	0.8031279
1	2139616	0.9849829
1	2139630	0.2695549
1	2139670	0.1843332
1	2139914	0.5798022
1	2139925	0.916328
1	2139962	0.5011523
1	2139992	0.8011559
1	2140001	0.8571243
1	2140018	0.5582815
1	2140726	0.897297
1	2140754	0.9419416
1	2140840	0.08624075
1	2141336	0.8229456
1	2141379	0.820469
1	2141380	0.820469
1	2141399	0.7333588
1	2141592	0.9017969
1	2141657	0.6563748
1	2141683	0.8131218
1	2141807	0.969931
1	2141953	0.8510191
1	2141983	0.9961576
1	2142005	0.9518659
1	2142009	0.8956971
1	2142109	0.9502931
1	2142395	0.8588357
1	2142843	0.8912716
1	2143405	0.6598288
1	2143433	0.678744
1	2144368	0.9427487
1	2145009	0.7464376
1	2146687	0.826997
1	2148715	0.5815048
1	2148808	0.9606982
1	2149342	0.9131094
1	2151506	0.209323
1	2151650	0.9280825
1	2152439	0.9945271
1	2154226	0.6891754
1	2154361	0.6440088
1	2154503	0.9690794
1	2154509	0.8415219
1	2154521	0.7533425
1	2154583	0.4221469
1	2154597	0.04585258
1	2154607	0.0355841
1	2154609	0.09647082
1	2154674	0.06538387
1	2154677	0.2396486
1	2154685	0.9457198
1	2154699	0.8594134
1	2154710	0.7337755
1	2154729	0.5004686
1	2154746	0.6006078
1	2154787	0.8232422
1	2154809	0.9426604
1	2154811	0.3166343
1	2154824	0.3829752
1	2154859	0.5037983
1	2154865	0.9814597
1	2154874	0.7886084
1	2154894	0.420589
1	2154907	0.5817094
1	2154914	0.2087712
1	2154919	0.2814956
1	2154930	0.2032063
1	2154958	0.6268401
1	2154961	0.8580547
1	2154983	0.4632257
1	2155015	0.8462086
1	2155166	0.5868553
1	2155223	0.9512914
1	2155279	0.1814716
1	2155289	0.5832677
1	2155312	0.8410471
1	2155343	0.9951541
1	2155356	0.3869941
1	2155378	0.5717993
1	2155429	0.6470163
1	2155490	0.05340891
1	2155503	0.04852569
1	2155520	0.1864372
1	2155559	0.9901939
1	2155574	0.6650995
1	2155585	0.5433551
1	2155614	0.7729764
1	2155627	0.4394832
1	2155662	0.1266484
1	2155665	0.1590195
1	2155669	0.3074549
1	2156028	0.8034833
1	2156260	0.4796506
1	2156309	0.8610773
1	2156391	0.8075765
1	2156520	0.8416261
1	2156616	0.9829778
1	2156672	0.5936187
1	2157401	0.6073728
1	2159240	0.6729896
1	2160079	0.9131094
1	2160286	0.6242153
1	2160402	0.8327684
1	2163211	0.4109171
1	2163968	0.9168281
1	2164008	0.9759701
1	2165172	0.7186645
1	2165461	0.9938886
1	2165566	0.8104142
1	2165774	0.8375237
1	2165961	0.8550081
1	2166158	0.8850399
1	2166171	0.8705164
1	2166174	0.7974252
1	2166195	0.5485138
1	2166205	0.883849
1	2166382	0.7879804
1	2166486	0.8209081
1	2166617	0.9191766
1	2166662	0.3908566
1	2166786	0.2380115
1	2166867	0.7333451
1	2166871	0.3489657
1	2166875	0.7535007
1	2166882	0.7545774
1	2166892	0.3773898
1	2166909	0.9347972
1	2166920	0.5991309
1	2166959	0.8988633
1	2167068	0.4787545
1	2167070	0.9021381
1	2167981	0.8678358
1	2168072	0.7509459
1	2168073	0.6954542
1	2168079	0.8667445
1	2168142	0.6773887
1	2168611	0.97388
1	2168959	0.9625058
1	2168967	0.9987893
1	2169077	0.7813842
1	2169094	0.8709153
1	2169613	0.687219
1	2169657	0.6952306
1	2169683	0.6337139
1	2171677	0.6111466
1	2174299	0.8014771
1	2174314	0.8543041
1	2174349	0.5395376
1	2174448	0.9863504
1	2174459	0.9256523
1	2174471	0.8700785
1	2174525	0.8700785
1	2174920	0.9249616
1	2175374	0.7588052
1	2175550	0.6663654
1	2176227	0.5739068
1	2176231	0.5739068
1	2176603	0.8993096
1	2177625	0.7391964
1	2177709	0.6659704
1	2178218	0.4770523
1	2178270	0.7726834
1	2178277	0.6689854
1	2178913	0.6903642
1	2178944	0.9884745
1	2179239	0.6611914
1	2179367	0.9504955
1	2180043	0.7738081
1	2181228	0.9797442
1	2181384	0.9168528
1	2181440	0.9185691
1	2181515	0.9903001
1	2181601	0.9593442
1	2181611	0.9399937
1	2181648	0.9577319
1	2181660	0.9186735
1	2181666	0.9219382
1	2181667	0.9010072
1	2181713	0.9101347
1	2181756	0.9133997
1	2181808	0.900837
1	2181814	0.9162939
1	2181844	0.8850539
1	2181873	0.9169363
1	2181935	0.9421087
1	2181944	0.9693249
1	2181995	0.8792703
1	2182045	0.8453409
1	2182094	0.7205676
1	2182097	0.7071206
1	2182119	0.9519608
1	2187186	0.9578847
1	2187257	0.8852038
1	2187259	0.8852038
1	2187292	0.9375376
1	2187308	0.9375376
1	2187321	0.9375376
1	2187323	0.9375376
1	2187350	0.8153562
1	2187376	0.9375376
1	2187464	0.945176
1	2187487	0.945176
1	2187580	0.9652737
1	2187694	0.5948586
1	2187705	0.6662484
1	2187709	0.6662484
1	2187778	0.6741459
1	2188712	0.8485387
1	2188733	0.8641707
1	2188759	0.9021906
1	2188765	0.9115593
1	2188797	0.7728175
1	2188820	0.7510094
1	2188828	0.7510094
1	2188837	0.6551514
1	2188874	0.3726939
1	2188992	0.6625994
1	2189015	0.7517468
1	2189084	0.6662484
1	2189100	0.8641707
1	2189124	0.8641707
1	2189167	0.8479125
1	2189180	0.6954149
1	2189200	0.6969781
1	2189209	0.6935401
1	2189221	0.8657515
1	2189260	0.8602967
1	2189268	0.8602967
1	2189274	0.8845986
1	2189320	0.6662484
1	2189324	0.6662484
1	2189327	0.6625994
1	2189347	0.6625994
1	2189351	0.6625994
1	2189379	0.6662484
1	2189416	0.6662484
1	2189441	0.7084575
1	2189449	0.6491805
1	2189452	0.8531216
1	2189453	0.6486074
1	2189461	0.6662484
1	2189470	0.6662484
1	2189482	0.8641707
1	2189502	0.8641707
1	2189510	0.8641707
1	2189613	0.6662484
1	2189636	0.6662484
1	2189737	0.6625994
1	2189738	0.6625994
1	2189768	0.4320109
1	2189769	0.6774789
1	2189770	0.6625994
1	2189771	0.6625994
1	2189792	0.6625994
1	2189818	0.6625994
1	2189823	0.6625994
1	2189834	0.6625994
1	2189842	0.6774789
1	2189872	0.6774789
1	2189880	0.6774789
1	2189901	0.6258251
1	2189920	0.6118978
1	2189929	0.6168504
1	2189938	0.9602872
1	2189960	0.6650006
1	2189963	0.6754073
1	2189990	0.6501773
1	2189991	0.6650006
1	2190287	0.6753979
1	2190316	0.6686809
1	2190365	0.6662484
1	2190372	0.6662484
1	2190373	0.6662484
1	2190399	0.6595547
1	2190458	0.6662484
1	2190472	0.6662484
1	2190482	0.6662484
1	2190490	0.6662484
1	2190540	0.6662484
1	2190580	0.6339226
1	2190589	0.853291
1	2190601	0.8571891
1	2190608	0.8571891
1	2190625	0.8571891
1	2190631	0.8571891
1	2190650	0.8509636
1	2190652	0.8509636
1	2190691	0.6662484
1	2190754	0.6662484
1	2190773	0.6662484
1	2190783	0.8641707
1	2190792	0.8641707
1	2190820	0.8641707
1	2190831	0.8609702
1	2190858	0.8641707
1	2190894	0.6625994
1	2190903	0.6662484
1	2190935	0.8602967
1	2190942	0.8025685
1	2190950	0.8602967
1	2190952	0.8602967
1	2191043	0.8477629
1	2191065	0.6504361
1	2191088	0.6662484
1	2191090	0.6662484
1	2191150	0.8602967
1	2191215	0.2052901
1	2191222	0.3068298
1	2191225	0.2707006
1	2191256	0.5597735
1	2191261	0.5597735
1	2191273	0.5193847
1	2191302	0.6533226
1	2191323	0.4461449
1	2191329	0.7513677
1	2191348	0.5786243
1	2191368	0.5087189
1	2191372	0.200768
1	2191378	0.4265114
1	2191383	0.1252855
1	2191875	0.9022829
1	2191896	0.831521
1	2191897	0.9037149
1	2191981	0.6389552
1	2192036	0.502847
1	2192058	0.3914821
1	2192111	0.8767598
1	2192130	0.8161657
1	2192132	0.4250375
1	2192140	0.5421813
1	2192181	0.7541608
1	2192437	0.6308771
1	2192487	0.7128915
1	2192493	0.671082
1	2192567	0.7882963
1	2192676	0.9665012
1	2192830	0.8121015
1	2192932	0.6452761
1	2193008	0.7290153
1	2193150	0.1458849
1	2193206	0.1201983
1	2193221	0.1225967
1	2193224	0.1272576
1	2193277	0.1540567
1	2193285	0.1600146
1	2193308	0.7495899
1	2193325	0.1900355
1	2193649	0.9043757
1	2193842	0.6543493
1	2193852	0.8237381
1	2193888	0.883496
1	2194092	0.7740212
1	2194155	0.5727351
1	2194864	0.7197212
1	2195131	0.8661415
1	2195186	0.8664033
1	2195230	0.6139286
1	2195418	0.3347561
1	2195636	0.9896188
1	2195698	0.8252265
1	2195852	0.4773725
1	2196155	0.4390961
1	2196699	0.9807085
1	2197640	0.8921693
1	2197705	0.4590128
1	2197790	0.618315
1	2197847	0.7014821
1	2197926	0.7916214
1	2198117	0.8233789
1	2198232	0.8226424
1	2198331	0.7365071
1	2198346	0.7016674
1	2199361	0.617997
1	2199531	0.6556385
1	2199700	0.665174
1	2199756	0.8173619
1	2199790	0.6951521
1	2199834	0.640432
1	2199881	0.9689956
1	2199912	0.6580037
1	2200850	0.8245715
1	2200908	0.8226645
1	2200911	0.8359971
1	2201051	0.8402669
1	2201258	0.7008011
1	2201460	0.9860822
1	2201478	0.8940599
1	2201555	0.667116
1	2202374	0.9721021
1	2202383	0.9019096
1	2202418	0.8744043
1	2202520	0.7386981
1	2202559	0.4510128
1	2203336	0.8899401
1	2204754	0.3638157
1	2205267	0.2732863
1	2206214	0.948503
1	2206295	0.6333082
1	2206891	0.6979994
1	2208083	0.4369463
1	2208821	0.4609716
1	2209145	0.384959
1	2209485	0.8192453
1	2209778	0.6340952
1	2209929	0.7437414
1	2210454	0.7127617
1	2210579	0.4925734
1	2211337	0.7127617
1	2213091	0.6556026
1	2213351	0.3006187
1	2213362	0.5656929
1	2215114	0.6535167
1	2215915	0.8321978
1	2216289	0.8068912
1	2216334	0.7598605
1	2225145	0.8957764
1	2225615	0.8843505
1	2226257	0.7425454
1	2226483	0.683032
1	2227836	0.8395094
1	2227844	0.5000181
1	2227897	0.808468
1	2227981	0.9389156
1	2227985	0.886518
1	2228102	0.6793714
1	2228118	0.8395094
1	2228151	0.9056031
1	2228237	0.9056031
1	2228279	0.6546594
1	2228352	0.697347
1	2228457	0.6546398
1	2228568	0.897422
1	2228620	0.6510603
1	2228773	0.8609645
1	2228832	0.7380975
1	2228888	0.3065327
1	2229056	0.9328417
1	2229141	0.9222643
1	2229474	0.8503669
1	2229657	0.4857919
1	2229773	0.8503669
1	2230230	0.9135563
1	2230286	0.7695931
1	2230377	0.8917629
1	2230909	0.02254854
1	2230992	0.3175749
1	2249262	0.628342
1	2250258	0.3738282
1	2250297	0.6295876
1	2250410	0.994799
1	2250759	0.4344293
1	2251077	0.6590774
1	2251353	0.6144399
1	2252385	0.6631374
1	2256057	0.15613
1	2256240	0.1392312
1	2256246	0.9261594
1	2256556	0.4571968
1	2257657	0.4810095
1	2257900	0.1110001
1	2258100	0.7422042
1	2259009	0.8296866
1	2259013	0.7922335
1	2259085	0.9550908
1	2259793	0.4780687
1	2260016	0.1057572
1	2260105	0.1262586
1	2260147	0.8492075
1	2260429	0.8937977
1	2260707	0.9838557
1	2260709	0.3699611
1	2260802	0.1886032
1	2260968	0.2882238
1	2260983	0.5020234
1	2260989	0.3781432
1	2260996	0.7119377
1	2261011	0.6541502
1	2261032	0.8260482
1	2261109	0.2460306
1	2261136	0.1905758
1	2261141	0.2582307
1	2261147	0.05179865
1	2261794	0.7829244
1	2261799	0.4621912
1	2261884	0.8538792
1	2261895	0.9230554
1	2262080	0.8790038
1	2262152	0.7521363
1	2262397	0.5513867
1	2262490	0.6160115
1	2262542	0.7830786
1	2262647	0.5573289
1	2262689	0.8312111
1	2262699	0.7068831
1	2262716	0.6384938
1	2262717	0.8478028
1	2262743	0.7068831
1	2262759	0.6974664
1	2262780	0.4615866
1	2262781	0.7003468
1	2262801	0.6770406
1	2262815	0.6101026
1	2262843	0.6238791
1	2263017	0.9317023
1	2263298	0.6131381
1	2263329	0.4697239
1	2263440	0.2450452
1	2263579	0.3165089
1	2263683	0.302922
1	2263839	0.4668635
1	2263957	0.5772888
1	2264015	0.5813072
1	2264069	0.8609645
1	2264078	0.5772888
1	2264102	0.4859944
1	2264107	0.4859944
1	2264147	0.4668635
1	2264210	0.4859944
1	2264267	0.735914
1	2264279	0.4560676
1	2264295	0.4526334
1	2264441	0.5368547
1	2264615	0.4668635
1	2264624	0.4668635
1	2264674	0.4243865
1	2264709	0.4668635
1	2264725	0.4668635
1	2264746	0.4668635
1	2264790	0.4703879
1	2264793	0.4703879
1	2264867	0.5418351
1	2264878	0.3802885
1	2264895	0.669323
1	2264898	0.4668635
1	2264922	0.4668635
1	2264972	0.3802885
1	2265004	0.3802885
1	2265029	0.3834057
1	2265088	0.4703879
1	2265090	0.4668635
1	2265162	0.4668635
1	2265201	0.4668635
1	2265207	0.4668635
1	2265265	0.3834057
1	2265279	0.3834057
1	2265316	0.3834057
1	2265331	0.3834057
1	2265358	0.4703879
1	2265378	0.4703879
1	2265516	0.6087404
1	2265546	0.5362682
1	2265600	0.4810427
1	2265652	0.4911142
1	2265681	0.4668635
1	2265684	0.4668635
1	2265690	0.4668635
1	2265850	0.4668635
1	2265910	0.4668635
1	2265997	0.3802885
1	2266035	0.4703879
1	2266076	0.5798965
1	2266083	0.4668635
1	2266118	0.4703879
1	2266229	0.4668635
1	2266268	0.4668635
1	2266346	0.4703879
1	2266422	0.427689
1	2266438	0.4703879
1	2266461	0.4703879
1	2266468	0.4703879
1	2266494	0.4703879
1	2266713	0.3802885
1	2266839	0.3802885
1	2266899	0.3802885
1	2266920	0.3802885
1	2266946	0.6546398
1	2267019	0.4304821
1	2267036	0.4042193
1	2267043	0.3241326
1	2267067	0.4668635
1	2267113	0.5211815
1	2267141	0.4668635
1	2267180	0.4668635
1	2267181	0.4668635
1	2267230	0.4668635
1	2267232	0.4668635
1	2267241	0.4668635
1	2267266	0.3802885
1	2267285	0.4668635
1	2267294	0.4718198
1	2267306	0.468275
1	2267310	0.3934061
1	2267387	0.4668635
1	2267426	0.4668635
1	2267531	0.552211
1	2267546	0.4703879
1	2267552	0.4010284
1	2267559	0.4703879
1	2267595	0.4668635
1	2267677	0.8502903
1	2267721	0.4010284
1	2267878	0.3308798
1	2267893	0.3685992
1	2267942	0.6467693
1	2268018	0.5898465
1	2268060	0.4703879
1	2268277	0.7067919
1	2268412	0.8521169
1	2268631	0.986241
1	2268791	0.8553194
1	2268796	0.6807771
1	2268843	0.4626982
1	2269227	0.538189
1	2269451	0.6121616
1	2269583	0.5521723
1	2269741	0.9328417
1	2270174	0.2977533
1	2270281	0.3070989
1	2270407	0.4494524
1	2270455	0.2818792
1	2270489	0.4092975
1	2270496	0.2784233
1	2270501	0.2784233
1	2270507	0.4494524
1	2270990	0.8567192
1	2271002	0.8805945
1	2271085	0.8633444
1	2271211	0.7503867
1	2271217	0.3746901
1	2271416	0.1743152
1	2271426	0.3653465
1	2271433	0.498916
1	2271759	0.2291943
1	2271774	0.3997654
1	2271801	0.2508716
1	2271819	0.1211822
1	2271924	0.6158012
1	2271951	0.5795932
1	2272025	0.4739327
1	2272066	0.5249332
1	2272184	0.8792298
1	2272289	0.472613
1	2272296	0.6510323
1	2272427	0.3116406
1	2272492	0.7267289
1	2272590	0.9155259
1	2272769	0.3673386
1	2272773	0.3277496
1	2272781	0.3248021
1	2272822	0.3642375
1	2272843	0.7946849
1	2272878	0.4505207
1	2274323	0.5017818
1	2274454	0.4615675
1	2274515	0.2058177
1	2274798	0.550738
1	2275236	0.116728
1	2275245	0.6337916
1	2276560	0.70933
1	2276857	0.685819
1	2276877	0.685819
1	2276925	0.6379603
1	2276971	0.685819
1	2277046	0.7533303
1	2277076	0.685819
1	2277088	0.8051164
1	2277155	0.6354571
1	2277156	0.6354571
1	2277245	0.3529411
1	2277260	0.7673904
1	2277261	0.5263561
1	2277366	0.9642285
1	2277372	0.5675315
1	2277696	0.6588225
1	2277736	0.9512158
1	2277744	0.6898146
1	2277758	0.7588987
1	2277811	0.5133983
1	2277852	0.3100176
1	2278301	0.9363227
1	2278305	0.9363227
1	2278310	0.9016891
1	2278395	0.9625585
1	2278417	0.8795421
1	2278428	0.9728864
1	2278446	0.6016637
1	2278447	0.8827667
1	2278450	0.9842684
1	2278563	0.85445
1	2278589	0.9162521
1	2278666	0.9482108
1	2278669	0.9065698
1	2278697	0.9593195
1	2278709	0.8641769
1	2278751	0.7947525
1	2278757	0.9517383
1	2278809	0.9674547
1	2278853	0.5553745
1	2278869	0.9964119
1	2278909	0.9671736
1	2278921	0.6552146
1	2278941	0.8498787
1	2278962	0.8344127
1	2279945	0.8484526
1	2280010	0.3774944
1	2280012	0.9957938
1	2280252	0.6251862
1	2285881	0.3883063
1	2286180	0.1795193
1	2286195	0.600869
1	2286238	0.3412737
1	2287022	0.6577935
1	2287580	0.6299196
1	2288175	0.883701
1	2288347	0.9326691
1	2288466	0.265478
1	2288663	0.9058033
1	2288949	0.86088
1	2290453	0.6337916
1	2290465	0.8778164
1	2290530	0.9161695
1	2290697	0.2188728
1	2290953	0.8718348
1	2291047	0.4473743
1	2291069	0.714153
1	2291096	0.6170917
1	2291392	0.3555838
1	2292315	0.4510557
1	2292432	0.3069866
1	2292864	0.4029285
1	2295651	0.9350194
1	2295659	0.9788057
1	2295741	0.9845788
1	2296090	0.7628636
1	2296177	0.7837211
1	2296258	0.8020196
1	2296267	0.8283974
1	2296327	0.7350052
1	2296560	0.3374399
1	2296616	0.7718614
1	2296656	0.8699013
1	2296660	0.9491022
1	2296683	0.8065098
1	2296851	0.7718614
1	2297224	0.7478641
1	2297302	0.8829546
1	2297830	0.6127955
1	2298711	0.7527389
1	2298875	0.8514597
1	2298876	0.8514597
1	2299163	0.6902994
1	2299181	0.7481101
1	2299420	0.6162595
1	2299516	0.6000403
1	2299539	0.6612106
1	2299733	0.6826132
1	2300008	0.5446264
1	2300158	0.6856287
1	2300421	0.2524417
1	2300687	0.6151791
1	2300717	0.6265948
1	2300771	0.6466468
1	2300824	0.784776
1	2300832	0.8111222
1	2300987	0.7028093
1	2300999	0.9176098
1	2301030	0.6919264
1	2301041	0.7510741
1	2301067	0.7906508
1	2301090	0.4044175
1	2301108	0.967423
1	2301149	0.8669784
1	2301183	0.7346753
1	2301251	0.6674307
1	2301304	0.7354776
1	2301321	0.8807732
1	2301332	0.6548208
1	2301356	0.6499559
1	2301391	0.7546393
1	2301392	0.7546393
1	2301399	0.7210893
1	2301400	0.7855614
1	2301402	0.7546393
1	2301403	0.7546393
1	2301406	0.7210893
1	2301440	0.736309
1	2301445	0.8355719
1	2301477	0.8359324
1	2301480	0.736309
1	2301500	0.8355719
1	2301543	0.8436215
1	2301545	0.8436215
1	2301546	0.8436215
1	2301573	0.9055447
1	2301604	0.7205762
1	2301609	0.9404849
1	2301713	0.7939021
1	2301793	0.895623
1	2301818	0.8910068
1	2301832	0.9636979
1	2301882	0.866556
1	2301906	0.7646241
1	2301913	0.9965098
1	2301927	0.8507473
1	2301928	0.8507473
1	2301932	0.8719753
1	2301947	0.9162867
1	2302013	0.8532439
1	2302128	0.8705985
1	2302157	0.7994154
1	2302169	0.6366136
1	2302172	0.7957034
1	2302186	0.8914985
1	2302203	0.8914985
1	2302260	0.8017026
1	2302332	0.8373542
1	2302349	0.8017026
1	2302356	0.8017026
1	2302364	0.826415
1	2302534	0.7846313
1	2302563	0.769283
1	2302595	0.969013
1	2302599	0.8089135
1	2302621	0.9604333
1	2302625	0.7182122
1	2302631	0.714628
1	2302635	0.6627061
1	2302672	0.8461171
1	2302685	0.7657005
1	2302698	0.8930408
1	2302701	0.6252189
1	2302727	0.8817947
1	2302750	0.8355719
1	2302770	0.793722
1	2302837	0.8205237
1	2302887	0.6651618
1	2302890	0.8806043
1	2302954	0.7599631
1	2303007	0.846236
1	2303050	0.8847664
1	2303060	0.8407416
1	2303151	0.8139759
1	2303180	0.84837
1	2303201	0.7748197
1	2303314	0.8601016
1	2303337	0.84837
1	2303352	0.8601016
1	2303442	0.923487
1	2303445	0.7149238
1	2303446	0.8208433
1	2303460	0.8961883
1	2303462	0.7854566
1	2303485	0.8156036
1	2303488	0.9159221
1	2303510	0.8634546
1	2303585	0.878903
1	2303603	0.9409609
1	2303651	0.9078756
1	2303667	0.9256377
1	2303682	0.9612929
1	2303702	0.9845021
1	2303722	0.9310572
1	2303757	0.9613469
1	2303784	0.9613469
1	2303788	0.8359324
1	2303801	0.9876138
1	2303802	0.9613469
1	2303812	0.9110495
1	2303815	0.9469464
1	2303820	0.9236974
1	2303844	0.5846329
1	2303851	0.8479157
1	2303891	0.9841311
1	2304122	0.6548208
1	2304142	0.7962461
1	2304176	0.9574425
1	2304325	0.8081877
1	2304396	0.663215
1	2304420	0.9043542
1	2304432	0.6404171
1	2304479	0.9119753
1	2304491	0.942023
1	2304562	0.5618036
1	2304582	0.776803
1	2304625	0.7023052
1	2304626	0.7023052
1	2304646	0.7004725
1	2304820	0.7650751
1	2304939	0.797147
1	2305216	0.6767007
1	2305337	0.8811355
1	2305344	0.9636674
1	2305367	0.8956995
1	2305373	0.8956995
1	2305463	0.4526838
1	2305530	0.7495656
1	2305562	0.4650042
1	2305668	0.5684835
1	2305703	0.7763302
1	2305769	0.4817904
1	2305784	0.4817904
1	2305869	0.9388716
1	2305904	0.8785034
1	2306508	0.5720607
1	2306595	0.9064304
1	2307670	0.9500244
1	2307681	0.8834061
1	2307991	0.568888
1	2308408	0.975981
1	2308705	0.3591448
1	2309167	0.775742
1	2309485	0.7980441
1	2309661	0.7259092
1	2309955	0.7431575
1	2310185	0.4495851
1	2310819	0.5993624
1	2311334	0.4440998
1	2311861	0.9004133
1	2312138	0.568888
1	2312155	0.9428463
1	2312318	0.7656347
1	2312338	0.9622037
1	2312761	0.7886996
1	2312877	0.975981
1	2313360	0.6841978
1	2313367	0.6841978
1	2313509	0.975981
1	2314171	0.7517779
1	2314622	0.6841978
1	2314812	0.6841978
1	2314832	0.6841978
1	2315351	0.541711
1	2315493	0.8083144
1	2315599	0.8902718
1	2315692	0.3723967
1	2315776	0.4297908
1	2315881	0.4822167
1	2315954	0.9344042
1	2316161	0.6815468
1	2316188	0.6815468
1	2316213	0.6806561
1	2316231	0.6815468
1	2316267	0.6815468
1	2316268	0.6815468
1	2316300	0.6815468
1	2316329	0.6815468
1	2316336	0.6815468
1	2316339	0.6815468
1	2316386	0.6815468
1	2316448	0.6815468
1	2316467	0.8554
1	2316478	0.6815468
1	2316480	0.6815468
1	2316519	0.6815468
1	2316531	0.6815468
1	2316533	0.6815468
1	2316537	0.6865103
1	2316538	0.6815468
1	2316585	0.6865103
1	2316603	0.6815468
1	2316627	0.6815468
1	2316631	0.6815468
1	2316679	0.6747837
1	2316690	0.6815468
1	2316694	0.6815468
1	2316714	0.6815468
1	2316715	0.6715216
1	2316801	0.6815468
1	2316993	0.6815468
1	2317013	0.6815468
1	2317031	0.6815468
1	2317051	0.6815468
1	2317158	0.6206675
1	2317163	0.9054581
1	2317189	0.6841978
1	2317205	0.6841978
1	2317388	0.6815468
1	2317532	0.6815468
1	2317546	0.6815468
1	2317555	0.6815468
1	2317574	0.744185
1	2317582	0.6817491
1	2317585	0.5238619
1	2317608	0.6841978
1	2317641	0.821148
1	2317648	0.6841978
1	2317720	0.6815468
1	2317727	0.6815468
1	2317730	0.6815468
1	2317811	0.6747837
1	2317875	0.6815468
1	2317876	0.6747837
1	2317906	0.6681767
1	2317907	0.6681767
1	2317910	0.6681767
1	2317912	0.6620246
1	2317932	0.6699589
1	2317953	0.6444824
1	2317997	0.9468182
1	2318572	0.9122881
1	2318875	0.5429234
1	2318920	0.5749967
1	2318941	0.4735501
1	2319343	0.9299429
1	2319386	0.5472766
1	2319397	0.7696554
1	2319476	0.6872291
1	2319694	0.6663142
1	2319703	0.6934316
1	2319940	0.8153081
1	2319949	0.8084439
1	2319961	0.6663584
1	2319984	0.8713616
1	2319986	0.8422722
1	2319994	0.8765872
1	2320004	0.7797823
1	2320013	0.6598079
1	2320035	0.9331904
1	2320088	0.7413057
1	2320166	0.8534216
1	2320179	0.8950741
1	2320205	0.9092572
1	2320223	0.9083778
1	2320241	0.8817004
1	2320325	0.8565918
1	2320340	0.7225272
1	2320375	0.92201
1	2320442	0.6593187
1	2320447	0.8904643
1	2320711	0.9080569
1	2320869	0.966663
1	2321132	0.929415
1	2321147	0.8308669
1	2321753	0.7738343
1	2321995	0.6273362
1	2322093	0.8308669
1	2322098	0.8094539
1	2322215	0.8800561
1	2322223	0.9980729
1	2322239	0.7928354
1	2322297	0.7677781
1	2322331	0.8059028
1	2322385	0.7525718
1	2322398	0.7798037
1	2322407	0.9467811
1	2322470	0.931845
1	2322733	0.9780998
1	2322852	0.7287213
1	2323199	0.8230247
1	2323352	0.5531443
1	2323797	0.838079
1	2323807	0.838079
1	2323850	0.8138298
1	2323874	0.8423571
1	2323922	0.8948287
1	2324063	0.6301296
1	2324988	0.5000127
1	2324997	0.9957298
1	2325008	0.4595989
1	2325033	0.8949324
1	2325060	0.6035167
1	2325156	0.6663061
1	2325171	0.6771932
1	2325179	0.5904459
1	2325197	0.3930501
1	2325208	0.6208598
1	2325240	0.9867115
1	2325261	0.9519897
1	2325266	0.1704528
1	2325269	0.4279236
1	2325282	0.7886428
1	2325296	0.2894973
1	2325320	0.5420322
1	2325442	0.2100169
1	2325454	0.9415288
1	2325736	0.5585189
1	2325837	0.8875623
1	2325874	0.8907866
1	2325974	0.8695957
1	2326116	0.8875623
1	2326126	0.8958348
1	2326203	0.8664384
1	2326209	0.6063776
1	2326211	0.8664384
1	2326318	0.8875623
1	2326326	0.8875623
1	2326447	0.8875623
1	2326461	0.3915379
1	2326497	0.8875623
1	2326604	0.8875623
1	2326609	0.8875623
1	2326666	0.8907866
1	2326671	0.504024
1	2326693	0.8325241
1	2326696	0.8325241
1	2326716	0.4590404
1	2326878	0.9030477
1	2326921	0.8824357
1	2326922	0.8824357
1	2327001	0.938598
1	2327020	0.8875623
1	2327070	0.8907866
1	2327087	0.8907866
1	2327195	0.1663046
1	2327465	0.5619479
1	2327649	0.6550556
1	2327711	0.9853716
1	2327721	0.9050171
1	2327743	0.9411636
1	2327783	0.891036
1	2327795	0.9411636
1	2327799	0.9411636
1	2327818	0.8682269
1	2328983	0.5015465
1	2332219	0.8063732
1	2333689	0.9087009
1	2333768	0.904667
1	2335632	0.8641531
1	2335820	0.4606969
1	2337101	0.7005749
1	2337317	0.9252852
1	2337478	0.7025912
1	2337676	0.9410729
1	2337713	0.7003045
1	2337774	0.9646001
1	2337958	0.9336738
1	2338036	0.8625963
1	2338038	0.8625963
1	2338158	0.7948314
1	2338231	0.8852353
1	2338244	0.8979358
1	2338284	0.820976
1	2338285	0.820976
1	2338435	0.9233143
1	2338503	0.9887325
1	2338637	0.8719973
1	2338664	0.9033851
1	2338689	0.881747
1	2338970	0.5088002
1	2339080	0.70716
1	2339087	0.7028082
1	2339118	0.7440311
1	2339126	0.8979358
1	2339187	0.9022281
1	2339196	0.7440311
1	2339950	0.8923115
1	2340893	0.5867265
1	2340937	0.6596511
1	2340978	0.6583549
1	2341169	0.5590159
1	2341241	0.5886605
1	2341346	0.5764718
1	2343298	0.8675186
1	2344388	0.7856075
1	2344846	0.6753505
1	2345631	0.8630591
1	2345847	0.9276993
1	2346016	0.8214987
1	2346975	0.8631399
1	2347760	0.7823811
1	2349287	0.8872973
1	2349371	0.8079282
1	2349750	0.7971583
1	2350028	0.8572481
1	2350114	0.8795448
1	2350123	0.8167307
1	2350181	0.8484654
1	2350342	0.8998682
1	2350402	0.8087954
1	2350441	0.8442023
1	2350748	0.8819229
1	2350797	0.8540976
1	2350831	0.552081
1	2350850	0.9407098
1	2350856	0.9322682
1	2351000	0.8248418
1	2351723	0.8887354
1	2351926	0.9816676
1	2351957	0.8332645
1	2352108	0.7856368
1	2352142	0.5762057
1	2352746	0.5138009
1	2352954	0.845193
1	2353584	0.5471969
1	2353746	0.9197829
1	2353998	0.6982004
1	2357420	0.8727243
1	2357674	0.8495623
1	2357691	0.880044
1	2357717	0.8855306
1	2357732	0.880044
1	2357779	0.9241826
1	2357797	0.8948332
1	2357825	0.8827978
1	2358007	0.9905492
1	2358021	0.8746715
1	2358210	0.9180313
1	2358214	0.8705787
1	2358220	0.9049803
1	2358284	0.7863145
1	2358295	0.7963039
1	2358320	0.922269
1	2358373	0.969063
1	2358406	0.8594988
1	2358414	0.7974079
1	2358425	0.9409659
1	2358427	0.9409659
1	2358446	0.9791044
1	2358491	0.7447735
1	2358516	0.8192437
1	2358549	0.7650505
1	2358567	0.7788984
1	2358811	0.7823484
1	2359527	0.8525428
1	2359900	0.7719744
1	2359950	0.8721105
1	2360001	0.8335011
1	2361008	0.9717698
1	2361399	0.8727243
1	2361556	0.8303854
1	2361719	0.937426
1	2362233	0.8684297
1	2362299	0.9291486
1	2362509	0.9377296
1	2362591	0.5738224
1	2362657	0.4828889
1	2362803	0.7235832
1	2362946	0.9753814
1	2363093	0.8524105
1	2363858	0.977009
1	2364210	0.8922182
1	2364264	0.9318586
1	2364384	0.757764
1	2364814	0.5167068
1	2364850	0.826714
1	2364881	0.8366447
1	2365292	0.7729048
1	2365432	0.7784845
1	2365631	0.791931
1	2365733	0.5763072
1	2365988	0.7682662
1	2366444	0.7729048
1	2366610	0.8335011
1	2368114	0.8525428
1	2368439	0.8727243
1	2369486	0.8015876
1	2370866	0.8005615
1	2371623	0.8515005
1	2371690	0.2548498
1	2372137	0.9575548
1	2373118	0.2736054
1	2373534	0.3356327
1	2373686	0.3277448
1	2373993	0.4355718
1	2374132	0.8043002
1	2374309	0.4642204
1	2374327	0.6817526
1	2374411	0.3990258
1	2374936	0.361531
1	2375061	0.7575743
1	2375194	0.9717321
1	2375252	0.2124737
1	2375830	0.2873554
1	2375835	0.9126669
1	2376490	0.3060867
1	2376533	0.6485216
1	2376675	0.8414061
1	2376745	0.7449631
1	2376836	0.3953462
1	2376837	0.9420184
1	2376908	0.8512529
1	2376920	0.4357479
1	2376935	0.7927394
1	2376960	0.7591979
1	2377075	0.5811417
1	2377116	0.9411977
1	2377224	0.3859233
1	2377317	0.523192
1	2377512	0.6410921
1	2377689	0.2472048
1	2377763	0.7890656
1	2377764	0.6380939
1	2378070	0.9241856
1	2378111	0.2443556
1	2378176	0.4664357
1	2378179	0.9963634
1	2378199	0.1308603
1	2378206	0.8923982
1	2378217	0.5468525
1	2378241	0.5103903
1	2378297	0.6655338
1	2378383	0.9456884
1	2378401	0.6377393
1	2378745	0.5744633
1	2378800	0.3759946
1	2378850	0.8625113
1	2378874	0.2139024
1	2379487	0.6120739
1	2379521	0.5708178
1	2379522	0.8509328
1	2379728	0.2369483
1	2379793	0.524676
1	2379834	0.3663463
1	2379923	0.9979198
1	2379936	0.3528916
1	2380145	0.8594477
1	2380166	0.257667
1	2380203	0.5827864
1	2380205	0.3755199
1	2380213	0.3797398
1	2380225	0.9293998
1	2380230	0.3502065
1	2380365	0.5094331
1	2380382	0.282702
1	2380391	0.652214
1	2380423	0.8880201
1	2380436	0.2917297
1	2380453	0.8040239
1	2380477	0.2968953
1	2380483	0.870561
1	2380502	0.2014746
1	2381004	0.3997855
1	2381006	0.5196407
1	2381042	0.5907085
1	2381157	0.7289075
1	2381170	0.8617364
1	2381171	0.5702972
1	2381174	0.609762
1	2381185	0.8408658
1	2381216	0.5428365
1	2381221	0.8408658
1	2381357	0.5188402
1	2381359	0.5188402
1	2381370	0.3351909
1	2381393	0.2908926
1	2381524	0.4379216
1	2381590	0.8661135
1	2381704	0.581916
1	2381726	0.4373802
1	2381938	0.3962201
1	2382303	0.815716
1	2382909	0.8548759
1	2383106	0.4271673
1	2383264	0.5244043
1	2383438	0.4439445
1	2383820	0.5965735
1	2383845	0.5560294
1	2383905	0.3860263
1	2384150	0.3989873
1	2384222	0.5749688
1	2384238	0.7577972
1	2384268	0.9081902
1	2384583	0.609402
1	2384842	0.1955221
1	2384926	0.1159329
1	2384937	0.4302838
1	2384968	0.08634072
1	2384977	0.3281736
1	2384979	0.1861905
1	2384982	0.1603993
1	2385059	0.1900469
1	2385065	0.3563468
1	2385078	0.5250115
1	2385095	0.3110288
1	2385663	0.3085616
1	2386291	0.3501774
1	2386682	0.8015562
1	2386739	0.9153735
1	2386784	0.3953709
1	2386806	0.8479732
1	2386843	0.4856124
1	2386957	0.4247774
1	2387043	0.3282781
1	2387138	0.3305375
1	2387188	0.06814543
1	2387206	0.414894
1	2387244	0.6433467
1	2387254	0.3800249
1	2387255	0.3800249
1	2387281	0.7391636
1	2387300	0.3305375
1	2387301	0.9917761
1	2387327	0.5128418
1	2387394	0.3784177
1	2387474	0.2855567
1	2387487	0.2804588
1	2387501	0.3172253
1	2387558	0.7389621
1	2387692	0.2796961
1	2388277	0.9972548
1	2388320	0.3000949
1	2388324	0.3736134
1	2388360	0.3014411
1	2388385	0.3301027
1	2388390	0.3708667
1	2388404	0.4221939
1	2388405	0.5806995
1	2388469	0.3987965
1	2388508	0.3535237
1	2388513	0.3324544
1	2388579	0.7950513
1	2388581	0.5622032
1	2388587	0.8349232
1	2388621	0.8981944
1	2388623	0.3988968
1	2388627	0.5150104
1	2388746	0.3684238
1	2388897	0.6862996
1	2388919	0.8460986
1	2388940	0.4143979
1	2388964	0.3876042
1	2389007	0.9193949
1	2389022	0.8232996
1	2389028	0.8104345
1	2389094	0.6441149
1	2389100	0.7025802
1	2389129	0.8424094
1	2389169	0.286218
1	2389355	0.4318659
1	2389469	0.8251603
1	2389561	0.5844395
1	2389817	0.3385351
1	2389943	0.7117183
1	2390019	0.9269051
1	2390380	0.3252922
1	2390524	0.6957894
1	2390630	0.8584395
1	2390636	0.8584395
1	2390721	0.5184087
1	2390775	0.3659949
1	2391659	0.5125048
1	2391783	0.7637193
1	2391784	0.7637193
1	2392323	0.2552573
1	2392375	0.7359188
1	2392530	0.3774432
1	2392555	0.3380461
1	2392661	0.4639117
1	2392723	0.7967314
1	2392725	0.4761365
1	2392733	0.4639117
1	2392958	0.6136524
1	2393142	0.2671741
1	2393485	0.9633106
1	2393679	0.2562906
1	2394197	0.6244312
1	2394257	0.7518795
1	2394341	0.609495
1	2394527	0.8705022
1	2395359	0.369573
1	2395486	0.7406062
1	2396046	0.9614202
1	2396337	0.7605989
1	2397672	0.3721934
1	2397673	0.3593269
1	2397846	0.7434959
1	2398025	0.6956232
1	2398070	0.5124689
1	2398085	0.3651506
1	2398447	0.6975852
1	2398899	0.9926188
1	2398929	0.3393088
1	2399539	0.7332004
1	2399754	0.3329492
1	2399796	0.5309861
1	2399923	0.8392206
1	2400183	0.5881412
1	2400310	0.963261
1	2400382	0.8730137
1	2400999	0.3159249
1	2402112	0.2332781
1	2402618	0.1198903
1	2402737	0.2447076
1	2402748	0.2676681
1	2402755	0.8799995
1	2402765	0.1450821
1	2402770	0.1165683
1	2402773	0.6801665
1	2402832	0.5480128
1	2402889	0.4976501
1	2402940	0.7105331
1	2403190	0.3703774
1	2403245	0.2258719
1	2403301	0.1629103
1	2403305	0.1629126
1	2403311	0.08902399
1	2403322	0.6804773
1	2403332	0.1592427
1	2403345	0.02856109
1	2403352	0.6846585
1	2403355	0.1548074
1	2403380	0.7840951
1	2403468	0.3340915
1	2403531	0.7258091
1	2403599	0.2487553
1	2403695	0.7278104
1	2403865	0.7632538
1	2403946	0.779589
1	2404737	0.8883024
1	2405619	0.2053317
1	2405910	0.7446863
1	2406031	0.7117435
1	2406386	0.5853507
1	2407150	0.5405827
1	2408105	0.5293229
1	2408546	0.4313177
1	2409073	0.9057641
1	2409174	0.9549473
1	2410987	0.8186856
1	2411764	0.7702685
1	2411765	0.9603089
1	2411830	0.7516734
1	2411890	0.7434959
1	2412609	0.8602776
1	2412639	0.4212263
1	2412666	0.86111
1	2412775	0.6277742
1	2412954	0.8546217
1	2413185	0.1791705
1	2413360	0.05470144
1	2413392	0.7450212
1	2413747	0.5554699
1	2415066	0.2186852
1	2415478	0.7406062
1	2415524	0.9618932
1	2415883	0.8801982
1	2417098	0.1704075
1	2417100	0.1609573
1	2417164	0.901735
1	2417280	0.1504762
1	2417475	0.08454528
1	2417576	0.8435957
1	2417638	0.1533609
1	2417766	0.166485
1	2417914	0.1677481
1	2418002	0.9058907
1	2418295	0.1677481
1	2418350	0.9962127
1	2418381	0.166485
1	2418429	0.03561061
1	2418462	0.1686122
1	2418606	0.166485
1	2418922	0.1075167
1	2419178	0.05413165
1	2419296	0.1677481
1	2419496	0.1066332
1	2419504	0.1370297
1	2419895	0.166485
1	2419927	0.166485
1	2419987	0.166485
1	2420099	0.1787484
1	2420245	0.166485
1	2420684	0.166485
1	2420816	0.166485
1	2420921	0.1809241
1	2420936	0.166485
1	2420996	0.166485
1	2421010	0.1700468
1	2421012	0.1700468
1	2421023	0.1588625
1	2421036	0.1588625
1	2421043	0.4946064
1	2421060	0.1717681
1	2421073	0.166485
1	2421088	0.166485
1	2421103	0.9962127
1	2421111	0.1579359
1	2421176	0.166485
1	2421196	0.7394189
1	2421234	0.2320183
1	2421450	0.1684549
1	2421515	0.166485
1	2421551	0.166485
1	2421636	0.1749736
1	2421660	0.1749736
1	2421687	0.166485
1	2421718	0.166485
1	2421950	0.1906904
1	2422455	0.1082892
1	2422513	0.1075167
1	2422515	0.1075167
1	2422524	0.166485
1	2422691	0.166485
1	2422797	0.166485
1	2422803	0.1809241
1	2422895	0.1240963
1	2423760	0.2010347
1	2423804	0.3143783
1	2423929	0.1953662
1	2423951	0.1137231
1	2424076	0.1677481
1	2424136	0.886855
1	2424214	0.1677481
1	2424236	0.1677481
1	2424325	0.1677481
1	2424331	0.1677481
1	2424350	0.166485
1	2424448	0.1810847
1	2424460	0.1620936
1	2424614	0.8356637
1	2424703	0.8523369
1	2424899	0.1075167
1	2424992	0.109175
1	2425662	0.1524761
1	2425734	0.1771267
1	2426021	0.1320576
1	2426063	0.9891054
1	2427407	0.7434959
1	2427709	0.2986155
1	2428233	0.8919402
1	2428478	0.6265899
1	2428925	0.08345373
1	2429904	0.6651524
1	2430135	0.9962127
1	2430331	0.3427082
1	2430569	0.439584
1	2431774	0.8593147
1	2431895	0.1814267
1	2432533	0.9149289
1	2432536	0.92474
1	2432625	0.5494918
1	2432626	0.536909
1	2432724	0.5899711
1	2433242	0.1607578
1	2433290	0.1582053
1	2437280	0.03768154
1	2437416	0.2619186
1	2437426	0.2056023
1	2437658	0.08096281
1	2437682	0.2853798
1	2438071	0.4084573
1	2438081	0.4410319
1	2438097	0.5024607
1	2438430	0.256049
1	2438466	0.05649864
1	2438772	0.2373154
1	2438965	0.3303485
1	2439055	0.1473624
1	2439426	0.2348654
1	2439602	0.1948827
1	2439834	0.1770882
1	2439977	0.004332728
1	2440025	0.2180078
1	2440311	0.2732604
1	2440366	0.2432208
1	2440514	0.1962273
1	2440783	0.199947
1	2440784	0.1823695
1	2442417	0.9452711
1	2444441	0.2265894
1	2444683	0.1777268
1	2444731	0.3981154
1	2444831	0.2390647
1	2444832	0.3370268
1	2445668	0.05341085
1	2446421	0.1749915
1	2446980	0.1463556
1	2446981	0.1306827
1	2447000	0.8295184
1	2447004	0.7441288
1	2447005	0.791406
1	2447008	0.6490114
1	2447020	0.515652
1	2447148	0.2108665
1	2447158	0.2698642
1	2447179	0.3946407
1	2447180	0.4481343
1	2447185	0.2879389
1	2447188	0.4113395
1	2447193	0.3800247
1	2447267	0.7443559
1	2450003	0.09481386
1	2452066	0.9406745
1	2452243	0.8081943
1	2453617	0.130188
1	2454629	0.02691009
1	2454680	0.6609072
1	2454991	0.3341647
1	2455013	0.2118699
1	2455023	0.008859568
1	2455070	0.2286052
1	2455178	0.008859568
1	2455604	0.1690109
1	2455743	0.2335055
1	2455853	0.424364
1	2456110	0.7278903
1	2457616	0.0632173
1	2457708	0.3245192
1	2457758	0.1399291
1	2457917	0.3303729
1	2457959	0.133944
1	2458280	0.08437187
1	2458917	0.3883816
1	2459374	0.6820147
1	2459569	0.7906274
1	2460180	0.04113262
1	2460354	0.5775352
1	2461853	0.5956834
1	2462948	0.8324373
1	2463227	0.9609915
1	2463281	0.2925343
1	2463923	0.405334
1	2464175	0.9350545
1	2464238	0.9052621
1	2464339	0.8827597
1	2464782	0.5370318
1	2465950	0.360977
1	2466252	0.3544602
1	2466589	0.853615
1	2466639	0.711093
1	2466653	0.1818785
1	2466684	0.01777715
1	2466688	0.2020221
1	2466719	0.8136781
1	2466741	0.4744241
1	2466867	0.2643217
1	2466983	0.1710049
1	2467381	0.206932
1	2467384	0.787455
1	2467509	0.1472336
1	2467996	0.1310503
1	2469732	0.7734409
1	2470304	0.004114717
1	2470737	0.1916103
1	2470870	0.2989341
1	2470922	0.09999454
1	2470980	0.7909958
1	2471287	0.2043114
1	2471529	0.4048344
1	2471552	0.04927267
1	2471651	0.698944
1	2471908	0.4006919
1	2472168	0.05902976
1	2472220	0.3744016
1	2472352	0.6420117
1	2473098	0.8570697
1	2474598	0.1013552
1	2474964	0.004027568
1	2476866	0.9166213
1	2477774	0.98926
1	2478494	0.7138865
1	2478951	0.9806629
1	2479129	0.1752875
1	2479700	0.4407042
1	2479715	0.9830196
1	2479768	0.31043
1	2479789	0.1585076
1	2479815	0.3348256
1	2479981	0.1169839
1	2480123	0.5628729
1	2480158	0.8219971
1	2480160	0.8191595
1	2480295	0.3611482
1	2480342	0.3126113
1	2480371	0.7131818
1	2480372	0.3552261
1	2480407	0.3823361
1	2480423	0.5497307
1	2480424	0.8418265
1	2480438	0.9926231
1	2480489	0.3852543
1	2480497	0.3852543
1	2480810	0.819804
1	2480884	0.3823361
1	2480887	0.3823361
1	2480895	0.3611482
1	2480948	0.4908218
1	2480954	0.7946357
1	2480977	0.7971298
1	2480989	0.525057
1	2480993	0.5347336
1	2481005	0.4762284
1	2481012	0.4305027
1	2481016	0.2159257
1	2481027	0.653998
1	2481045	0.3908316
1	2481052	0.3908316
1	2481271	0.5338684
1	2481752	0.189664
1	2481831	0.9445495
1	2482049	0.4227723
1	2482086	0.3823361
1	2482127	0.3823361
1	2482204	0.3823361
1	2482262	0.3823361
1	2482275	0.3823361
1	2482767	0.4087277
1	2482882	0.9884953
1	2483035	0.3809521
1	2483041	0.3971966
1	2483237	0.6692972
1	2483239	0.2164438
1	2483323	0.6524286
1	2483359	0.6507432
1	2483380	0.6518822
1	2483551	0.6344248
1	2483613	0.628949
1	2483644	0.6036473
1	2483787	0.3055458
1	2483850	0.3307552
1	2483938	0.1961652
1	2483962	0.1893837
1	2485157	0.05238491
1	2485390	0.1078979
1	2485543	0.5407217
1	2485843	0.1468413
1	2485891	0.1063659
1	2486448	0.4046376
1	2487921	0.108165
1	2487964	0.3748514
1	2487991	0.1071868
1	2488648	0.9337136
1	2489433	0.2201325
1	2489471	0.8856484
1	2489486	0.8856484
1	2489578	0.355552
1	2489682	0.394831
1	2489834	0.8547074
1	2489898	0.03911733
1	2489907	0.8669804
1	2490155	0.5720485
1	2490286	0.5494177
1	2490287	0.06822611
1	2490321	0.1738777
1	2490349	0.7073784
1	2490423	0.7073784
1	2490524	0.5967861
1	2491016	0.5546413
1	2491119	0.504459
1	2491500	0.1134442
1	2491537	0.4973038
1	2491541	0.5031797
1	2491578	0.5041347
1	2491690	0.5299004
1	2491720	0.482561
1	2491746	0.4671575
1	2491749	0.4786926
1	2491750	0.4634478
1	2491786	0.4680469
1	2491825	0.4553433
1	2491894	0.4643439
1	2491975	0.3711052
1	2492021	0.3445543
1	2492089	0.3750874
1	2492107	0.3717563
1	2492604	0.3887816
1	2492896	0.5925885
1	2492905	0.6114185
1	2493415	0.3561612
1	2493429	0.7569027
1	2493452	0.7043465
1	2493566	0.7783522
1	2493659	0.6123823
1	2493686	0.8167472
1	2493704	0.6082048
1	2493716	0.8875584
1	2493811	0.7783522
1	2493864	0.7783522
1	2493865	0.9779479
1	2493922	0.8319441
1	2493947	0.8251213
1	2494127	0.647488
1	2494445	0.7783522
1	2494527	0.7783522
1	2494588	0.7783522
1	2494609	0.757834
1	2494832	0.8724133
1	2495052	0.8096109
1	2495322	0.773471
1	2495713	0.7287421
1	2495945	0.8109025
1	2496054	0.6139296
1	2496096	0.6754207
1	2496184	0.6645871
1	2496430	0.5321611
1	2497121	0.9347313
1	2497796	0.7710729
1	2498114	0.7966568
1	2498145	0.6740904
1	2498379	0.8294925
1	2498401	0.1145623
1	2498942	0.5793144
1	2500297	0.09624834
1	2500725	0.6507628
1	2501715	0.7448353
1	2501752	0.8104044
1	2502157	0.2505265
1	2502633	0.8121137
1	2502683	0.89493
1	2505976	0.6892034
1	2506000	0.4769679
1	2507425	0.742043
1	2509123	0.8408658
1	2509130	0.1530784
1	2509248	0.2052894
1	2510011	0.6351002
1	2510209	0.5657859
1	2510323	0.794335
1	2510516	0.8020313
1	2510772	0.718754
1	2511174	0.965809
1	2512761	0.9833769
1	2512851	0.7244198
1	2512946	0.559766
1	2513450	0.8928541
1	2513521	0.3603893
1	2515042	0.414764
1	2516743	0.6335826
1	2517132	0.4671757
1	2517136	0.9732298
1	2517174	0.6739621
1	2517302	0.7437214
1	2517368	0.7373597
1	2517568	0.1282087
1	2517780	0.7992377
1	2517787	0.3668357
1	2517883	0.7687669
1	2517937	0.5613886
1	2518012	0.1929542
1	2518116	0.3000862
1	2518175	0.2728724
1	2518234	0.9538076
1	2518410	0.5826715
1	2518441	0.7532096
1	2518475	0.3257951
1	2518522	0.8763089
1	2518571	0.1566994
1	2518629	0.6211289
1	2518833	0.3709607
1	2518840	0.3688526
1	2518888	0.300333
1	2518978	0.7989193
1	2519034	0.8737527
1	2519309	0.4888077
1	2519501	0.4965255
1	2519518	0.1438137
1	2519554	0.818706
1	2519611	0.2358731
1	2519651	0.4472214
1	2519756	0.1770303
1	2519782	0.3315783
1	2519922	0.9360826
1	2519928	0.492962
1	2520075	0.9334841
1	2520079	0.6073566
1	2520136	0.1518155
1	2520201	0.2448657
1	2520537	0.2208723
1	2520563	0.5784927
1	2520610	0.7376388
1	2520658	0.9588166
1	2520754	0.2142952
1	2520864	0.4340599
1	2520894	0.03347064
1	2520939	0.6026213
1	2521003	0.6431487
1	2521072	0.662254
1	2521462	0.1715408
1	2522661	0.6822551
1	2523756	0.3249194
1	2524291	0.6379536
1	2526279	0.8324904
1	2528123	0.4313365
1	2528493	0.8296425
1	2528936	0.2747584
1	2528967	0.7210733
1	2529066	0.7220101
1	2529081	0.09679551
1	2529890	0.8437627
1	2529898	0.8240333
1	2530044	0.09355532
1	2530100	0.2141283
1	2530130	0.2735264
1	2530331	0.3663973
1	2530405	0.32923
1	2530469	0.32923
1	2530593	0.2735264
1	2530664	0.3020537
1	2530753	0.5797809
1	2530888	0.36551
1	2530946	0.9873654
1	2530973	0.7432928
1	2531006	0.7410501
1	2531138	0.32923
1	2531139	0.2699372
1	2531141	0.63806
1	2531198	0.4259046
1	2531250	0.9892411
1	2531373	0.9526721
1	2532263	0.9485189
1	2532527	0.1023919
1	2534089	0.04162737
1	2535081	0.1024807
1	2535424	0.6054267
1	2535454	0.1504881
1	2535624	0.4926197
1	2536376	0.3385303
1	2536597	0.6618153
1	2536838	0.7904327
1	2536885	0.9554335
1	2537132	0.6322044
1	2537435	0.01622907
1	2537452	0.3424418
1	2537453	0.3424418
1	2537614	0.3489891
1	2537700	0.7229499
1	2537896	0.2047404
1	2537923	0.9358657
1	2538373	0.2274428
1	2539055	0.6849807
1	2539702	0.1299308
1	2539769	0.1974987
1	2540168	0.7031626
1	2540389	0.8286406
1	2540563	0.2635072
1	2540927	0.4091133
1	2541117	0.3824212
1	2541187	0.6622424
1	2541203	0.295948
1	2541316	0.4816239
1	2541335	0.8298954
1	2541336	0.3221672
1	2541435	0.3442167
1	2541449	0.9770807
1	2541660	0.6535976
1	2541703	0.2267463
1	2541868	0.2390317
1	2542042	0.679269
1	2542060	0.2773001
1	2542105	0.6987602
1	2542156	0.1690598
1	2542250	0.2801045
1	2542268	0.5350985
1	2542449	0.2091871
1	2542452	0.1248548
1	2542456	0.05425738
1	2542457	0.4516468
1	2542491	0.3599034
1	2542584	0.2674316
1	2542631	0.3202726
1	2542665	0.0889205
1	2542699	0.4096105
1	2542705	0.7101637
1	2542707	0.2759403
1	2542746	0.2106388
1	2542753	0.1230275
1	2542772	0.2004715
1	2542777	0.3334657
1	2542806	0.8462423
1	2543181	0.2331496
1	2544190	0.3680409
1	2545211	0.245735
1	2545243	0.09291362
1	2545404	0.2035728
1	2545472	0.1906256
1	2545878	0.8139698
1	2546598	0.429046
1	2547206	0.4667551
1	2547525	0.5534073
1	2547533	0.5534073
1	2547534	0.5534073
1	2547600	0.7101929
1	2547604	0.6299354
1	2547737	0.8022895
1	2547749	0.8582292
1	2548064	0.2891212
1	2548078	0.3502056
1	2548235	0.7555545
1	2549384	0.7815491
1	2549861	0.8558135
1	2549872	0.949649
1	2549937	0.7841962
1	2550489	0.5297624
1	2550548	0.4652279
1	2550594	0.3622837
1	2550619	0.975422
1	2550661	0.7841962
1	2550677	0.4516459
1	2550836	0.8107571
1	2550842	0.7952798
1	2551098	0.2727866
1	2551513	0.008561054
1	2551531	0.004746576
1	2551564	0.8476437
1	2551572	0.6800367
1	2551747	0.07496726
1	2551755	0.009366831
1	2551773	0.01703911
1	2552408	0.6440374
1	2552746	0.9920146
1	2552751	0.9920146
1	2552753	0.9736088
1	2552761	0.8179021
1	2552798	0.9523425
1	2552855	0.9789169
1	2553053	0.6334446
1	2553078	0.8564023
1	2553352	0.04352078
1	2553356	0.867465
1	2553384	0.9052228
1	2553439	0.9341436
1	2553460	0.9930479
1	2553530	0.9167819
1	2553531	0.9380918
1	2553557	0.971698
1	2553563	0.971698
1	2553566	0.971698
1	2553571	0.971698
1	2553584	0.971698
1	2553586	0.971698
1	2553595	0.971698
1	2553634	0.9868076
1	2553644	0.9868076
1	2553667	0.7745373
1	2553672	0.9359885
1	2553724	0.9868076
1	2553740	0.9868076
1	2553858	0.9640378
1	2553924	0.9868076
1	2553935	0.9868076
1	2555103	0.006434903
1	2556382	0.9410589
1	2556710	0.01890914
1	2556711	0.01890914
1	2557736	0.01907441
1	2557895	0.04101562
1	2557977	0.00805235
1	2558266	0.8831185
1	2558380	0.01711875
1	2558599	0.01797047
1	2558756	0.7745373
1	2558891	0.779565
1	2558988	0.02781232
1	2559091	0.03988147
1	2559128	0.7579097
1	2559667	0.02097993
1	2559715	0.8218788
1	2559762	0.03826322
1	2559786	0.02299905
1	2560280	0.0289413
1	2560432	0.7516703
1	2560539	0.02919314
1	2560725	0.03150329
1	2560828	0.02961109
1	2560968	0.02443302
1	2561063	0.6074543
1	2561275	0.152619
1	2561282	0.5888815
1	2562414	0.2153364
1	2562638	0.03264905
1	2563157	0.766434
1	2563310	0.766434
1	2563690	0.02154084
1	2563785	0.7745373
1	2563894	0.03060786
1	2564665	0.7954446
1	2564984	0.8052508
1	2565218	0.2164673
1	2567587	0.02752122
1	2568584	0.02099951
1	2568767	0.7422739
1	2569523	0.8416205
1	2569542	0.8066218
1	2569602	0.02410359
1	2569705	0.9301208
1	2570544	0.949019
1	2570846	0.6995197
1	2571108	0.2031159
1	2571115	0.4862062
1	2571292	0.804451
1	2571293	0.891884
1	2571330	0.4765476
1	2571448	0.8525875
1	2571516	0.4003604
1	2572419	0.4787502
1	2572859	0.01973436
1	2573039	0.8218788
1	2573113	0.01506126
1	2573149	0.7543736
1	2573276	0.1141166
1	2573291	0.6495662
1	2573326	0.7224851
1	2573551	0.1101781
1	2573565	0.3754469
1	2573784	0.01339569
1	2573821	0.0138066
1	2573834	0.779565
1	2573847	0.3702628
1	2574845	0.8743524
1	2575063	0.01431681
1	2575141	0.8721738
1	2575241	0.02919314
1	2575569	0.02889215
1	2575597	0.02052752
1	2576026	0.6074543
1	2576388	0.02919314
1	2576464	0.02848428
1	2576499	0.7745373
1	2576580	0.7745373
1	2576591	0.02736621
1	2576800	0.04224237
1	2576813	0.0123953
1	2576845	0.006003382
1	2577227	0.02889215
1	2578143	0.03804336
1	2578639	0.6788796
1	2579674	0.03925554
1	2579833	0.01191959
1	2580756	0.01637315
1	2580798	0.1198594
1	2580833	0.002778591
1	2580839	0.006119265
1	2580841	0.008897156
1	2580919	0.5556013
1	2580957	0.1428221
1	2581005	0.002370222
1	2581331	0.002543516
1	2581338	0.007153362
1	2581347	0.02224367
1	2581367	0.002827894
1	2581561	0.003271728
1	2581660	0.002855242
1	2581706	0.003682386
1	2582103	0.005540282
1	2582918	0.1054038
1	2583331	0.1652553
1	2583450	0.006845758
1	2584078	0.1270246
1	2584146	0.001623066
1	2584697	0.006050965
1	2586797	0.002697146
1	2586822	0.02206314
1	2587254	0.01683685
1	2587353	0.6982258
1	2587509	0.1092657
1	2587612	0.7087109
1	2587732	0.01713949
1	2587807	0.7880647
1	2587975	0.5077407
1	2588017	0.01365622
1	2588336	0.08156273
1	2589505	0.7482245
1	2594970	0.6243675
1	2600914	0.5091866
1	2600983	0.02379894
1	2601371	0.01638633
1	2601507	0.01620333
1	2601535	0.05538037
1	2601601	0.009240452
1	2601646	0.02753793
1	2601676	0.9572179
1	2601698	0.05420293
1	2601841	0.02663505
1	2601885	0.194537
1	2601897	0.02561794
1	2602046	0.01750211
1	2602182	0.02322679
1	2602372	0.002614602
1	2602374	0.02313668
1	2602424	0.02125145
1	2602499	0.02574277
1	2602503	0.1044298
1	2602648	0.009330694
1	2602674	0.01032863
1	2602699	0.00799804
1	2602701	0.02021818
1	2602730	0.5994469
1	2602906	0.5973119
1	2602996	0.6557458
1	2603059	0.006689879
1	2603134	0.5973145
1	2603139	0.007214422
1	2603169	0.7420481
1	2603183	0.7665215
1	2603629	0.03038887
1	2603670	0.003636897
1	2603674	0.342224
1	2603676	0.005882232
1	2603695	0.01532975
1	2603703	0.02919314
1	2603826	0.1054038
1	2603885	0.002439441
1	2604030	0.0180765
1	2604033	0.001999809
1	2604089	0.003593487
1	2604144	0.02082794
1	2604723	0.7553619
1	2604756	0.01563563
1	2604837	0.007042878
1	2604858	0.643427
1	2605333	0.7641864
1	2605334	0.7641864
1	2606887	0.6881317
1	2607132	0.02769177
1	2607144	0.01088112
1	2607457	0.6534229
1	2608574	0.3104268
1	2608724	0.2694178
1	2609054	0.172785
1	2609120	0.005092839
1	2609396	0.08245181
1	2609531	0.00902146
1	2609706	0.497797
1	2610139	0.01757275
1	2610289	0.8010818
1	2610326	0.01434555
1	2610337	0.1057293
1	2610644	0.0201369
1	2611042	0.0742735
1	2611047	0.3755269
1	2611158	0.02966766
1	2611279	0.0201369
1	2611357	0.1174382
1	2611617	0.1403041
1	2613954	0.5731854
1	2614495	0.01334047
1	2615282	0.6928803
1	2615333	0.03084342
1	2615769	0.5337165
1	2615837	0.02930133
1	2617576	0.03284856
1	2618900	0.5337165
1	2619247	0.04614833
1	2619428	0.1554764
1	2619694	0.08279127
1	2620085	0.5337165
1	2621035	0.6790941
1	2621087	0.6374146
1	2621168	0.7277284
1	2621736	0.3954162
1	2622281	0.3336232
1	2622408	0.3749657
1	2622958	0.859982
1	2623182	0.8814331
1	2623341	0.1740068
1	2623829	0.2000625
1	2623974	0.9359072
1	2625241	0.8425471
1	2625287	0.2407407
1	2625884	0.1751196
1	2627954	0.2278337
1	2627994	0.7615469
1	2628666	0.782702
1	2628816	0.7362314
1	2630608	0.354473
1	2630867	0.9693097
1	2631050	0.6787401
1	2631158	0.2321604
1	2634032	0.5496766
1	2634163	0.6989101
1	2634234	0.5656801
1	2634263	0.6787401
1	2634412	0.8088516
1	2634855	0.5949629
1	2634896	0.8045756
1	2635646	0.9517133
1	2635684	0.2389252
1	2635986	0.2278337
1	2637822	0.2310941
1	2639488	0.1556497
1	2640305	0.4208398
1	2641064	0.8537472
1	2641572	0.6853101
1	2642027	0.2000451
1	2642230	0.7015225
1	2642241	0.7083515
1	2642789	0.4817676
1	2643627	0.5610855
1	2643634	0.4647606
1	2643895	0.4205972
1	2643988	0.9392884
1	2643990	0.9787932
1	2644014	0.9064447
1	2644344	0.8875786
1	2644407	0.8994746
1	2644506	0.6041105
1	2644696	0.8975114
1	2644754	0.87489
1	2644913	0.4851348
1	2645871	0.7954238
1	2645946	0.7983757
1	2646121	0.2746654
1	2646274	0.8170753
1	2649499	0.6700533
1	2650513	0.9159758
1	2650614	0.5817167
1	2651816	0.8466767
1	2651905	0.6663732
1	2652204	0.4510805
1	2652305	0.5300172
1	2652524	0.7177751
1	2652712	0.8641003
1	2652746	0.8686397
1	2652960	0.8057566
1	2653319	0.9373897
1	2655481	0.4883189
1	2656210	0.5170392
1	2656837	0.6897508
1	2657598	0.8470639
1	2659066	0.5576696
1	2659069	0.5921281
1	2659121	0.6634772
1	2659406	0.3630902
1	2660292	0.4705492
1	2660776	0.7907132
1	2660789	0.5198757
1	2660798	0.6666431
1	2660945	0.7197104
1	2660961	0.2501303
1	2660968	0.9918189
1	2660970	0.9557779
1	2661010	0.6569555
1	2661038	0.9811719
1	2661060	0.793385
1	2661066	0.7686025
1	2661105	0.8081877
1	2661116	0.8822958
1	2661132	0.8081877
1	2661147	0.6744814
1	2661148	0.2091035
1	2661152	0.7191272
1	2661429	0.5427257
1	2662769	0.3467303
1	2662790	0.7064353
1	2662815	0.3859598
1	2662846	0.3565111
1	2662862	0.2674511
1	2663252	0.3227385
1	2663266	0.341741
1	2663677	0.3658013
1	2663688	0.06130254
1	2664176	0.7306413
1	2664228	0.7285347
1	2664236	0.8240158
1	2664237	0.8279909
1	2664245	0.8292058
1	2664256	0.7338041
1	2664275	0.7559323
1	2664277	0.7349558
1	2664286	0.7559323
1	2664505	0.04895331
1	2664949	0.09369078
1	2664969	0.07938657
1	2665021	0.8967758
1	2665043	0.2573687
1	2665120	0.2413006
1	2665174	0.5332497
1	2665195	0.7459562
1	2665585	0.2352043
1	2665590	0.2725391
1	2665628	0.0991493
1	2665746	0.08344582
1	2665754	0.04106075
1	2665763	0.8868863
1	2666196	0.8120616
1	2666503	0.5645659
1	2666634	0.6298421
1	2667026	0.887137
1	2667044	0.7298746
1	2667141	0.9606542
1	2667180	0.8425613
1	2667276	0.9538838
1	2667288	0.8006172
1	2667726	0.7611754
1	2668036	0.1117473
1	2668122	0.02658826
1	2668475	0.3519642
1	2668510	0.9245175
1	2668534	0.7184315
1	2668535	0.9189808
1	2668569	0.40096
1	2668585	0.6328974
1	2668593	0.2809579
1	2668598	0.8494126
1	2668614	0.02338033
1	2668622	0.0856121
1	2668634	0.864849
1	2668636	0.8550998
1	2668642	0.7909944
1	2668650	0.8052333
1	2668676	0.3329407
1	2668678	0.4705739
1	2668693	0.4966373
1	2668737	0.1410719
1	2668771	0.983219
1	2668840	0.8988539
1	2668880	0.2928509
1	2668884	0.3667651
1	2668891	0.2408502
1	2668905	0.2862403
1	2668977	0.4335622
1	2669018	0.1014872
1	2669120	0.6266234
1	2669137	0.3758835
1	2669253	0.933657
1	2669258	0.6006378
1	2669282	0.7498974
1	2669313	0.6728017
1	2669361	0.6097294
1	2669434	0.6582414
1	2669475	0.5199017
1	2669489	0.6654226
1	2669497	0.3433595
1	2669615	0.652271
1	2669713	0.7449336
1	2669716	0.7449336
1	2669739	0.7328443
1	2669743	0.6780191
1	2669766	0.7841459
1	2669768	0.7608954
1	2669786	0.8488396
1	2669798	0.6059887
1	2669802	0.7684618
1	2669815	0.5934824
1	2669849	0.8966505
1	2669916	0.6949807
1	2669918	0.7163699
1	2669930	0.6329408
1	2670001	0.7163699
1	2670008	0.7163699
1	2670020	0.7613959
1	2670043	0.2393383
1	2670061	0.7584834
1	2670063	0.7101703
1	2670128	0.624713
1	2670526	0.7308897
1	2670531	0.7308897
1	2670579	0.8859493
1	2670653	0.7997283
1	2670704	0.7892455
1	2670760	0.85846
1	2670777	0.7291598
1	2670802	0.8363222
1	2670825	0.7836941
1	2671074	0.6586455
1	2671107	0.2062968
1	2671111	0.2042115
1	2671112	0.2042115
1	2671121	0.1226324
1	2671166	0.2284369
1	2671174	0.4687774
1	2671454	0.4800774
1	2671573	0.7937889
1	2671867	0.3075519
1	2671879	0.5819643
1	2671881	0.567917
1	2672025	0.07161241
1	2672027	0.07161241
1	2672029	0.07161241
1	2672038	0.06711474
1	2672090	0.03073968
1	2672145	0.02437166
1	2672161	0.0388609
1	2672198	0.03212033
1	2672258	0.03248382
1	2672326	0.04505099
1	2672346	0.02845606
1	2672353	0.02189426
1	2672421	0.6454723
1	2672874	0.5043571
1	2672875	0.00938266
1	2672881	0.01894108
1	2672914	0.01894108
1	2672961	0.01894108
1	2672962	0.01894108
1	2672964	0.0162063
1	2672975	0.02839505
1	2673004	0.04089159
1	2673008	0.01390313
1	2673019	0.0162063
1	2673038	0.01840416
1	2673039	0.01840416
1	2673092	0.02776009
1	2673359	0.02410739
1	2673425	0.0186589
1	2673462	0.02378723
1	2673472	0.0186589
1	2673494	0.0186589
1	2673540	0.04024374
1	2673561	0.03876784
1	2673631	0.02275414
1	2673648	0.05820901
1	2673662	0.04496961
1	2673676	0.07825264
1	2673677	0.07825264
1	2673679	0.07825264
1	2673683	0.1063131
1	2673686	0.07825264
1	2673687	0.06865437
1	2673709	0.02862871
1	2673722	0.02258334
1	2673843	0.019976
1	2673846	0.009779614
1	2673849	0.0173451
1	2673861	0.02243185
1	2673885	0.01443372
1	2673891	0.01721428
1	2673899	0.01663288
1	2673935	0.02772562
1	2673945	0.03007762
1	2674097	0.0186589
1	2674150	0.0186589
1	2674155	0.0186589
1	2674171	0.01721428
1	2674183	0.01721428
1	2674186	0.02410739
1	2674205	0.02132857
1	2674230	0.02132857
1	2674347	0.02103774
1	2674380	0.01872269
1	2674490	0.02132857
1	2674511	0.01840416
1	2674560	0.0164366
1	2674678	0.7147693
1	2674690	0.02445761
1	2674851	0.03962919
1	2675118	0.7640797
1	2675244	0.02378723
1	2675366	0.02410739
1	2675522	0.02410739
1	2675553	0.03129813
1	2675592	0.02410739
1	2675679	0.02410739
1	2675691	0.02410739
1	2675728	0.01927846
1	2676054	0.02173901
1	2676220	0.0186589
1	2676418	0.02378723
1	2676663	0.04056022
1	2676679	0.02694072
1	2676694	0.01898105
1	2676851	0.02132857
1	2676860	0.02132857
1	2677027	0.02103774
1	2677060	0.0162063
1	2677065	0.6310939
1	2677144	0.02132857
1	2677330	0.03139609
1	2677380	0.02360917
1	2677385	0.02378723
1	2677668	0.02862871
1	2677723	0.0292404
1	2677752	0.03440499
1	2677888	0.0296715
1	2677896	0.03588236
1	2678059	0.01665336
1	2678079	0.02132857
1	2678179	0.02378723
1	2678181	0.03588236
1	2678205	0.02014711
1	2678223	0.02042034
1	2678434	0.02410739
1	2678478	0.02014711
1	2678789	0.02234389
1	2679109	0.02410739
1	2679149	0.02456858
1	2679158	0.02276991
1	2679288	0.02132857
1	2679338	0.02410739
1	2679469	0.4248642
1	2679473	0.02378723
1	2679494	0.6698268
1	2679517	0.01867079
1	2679577	0.02250462
1	2679717	0.01994445
1	2679819	0.02862871
1	2679830	0.03588236
1	2679831	0.03633264
1	2679961	0.03588236
1	2680035	0.02826347
1	2680063	0.02826347
1	2680094	0.0250375
1	2680096	0.0162063
1	2680136	0.01948301
1	2680138	0.0296715
1	2680174	0.02103774
1	2680184	0.01948301
1	2680355	0.03588236
1	2680359	0.03588236
1	2680502	0.0186589
1	2680531	0.0186589
1	2680542	0.0186589
1	2680781	0.02519052
1	2680902	0.02410739
1	2681003	0.7640797
1	2681004	0.01720941
1	2681066	0.01840416
1	2682209	0.03475469
1	2682247	0.004088352
1	2682249	0.002844817
1	2682284	0.01350535
1	2682289	0.02058509
1	2682300	0.02250462
1	2682311	0.02250149
1	2682324	0.01752996
1	2682325	0.7516259
1	2682340	0.01568955
1	2682410	0.02826347
1	2682524	0.01283387
1	2682570	0.03325295
1	2682588	0.01253206
1	2682630	0.01385332
1	2682660	0.04636322
1	2682935	0.03766241
1	2683032	0.06613664
1	2683103	0.2864421
1	2683305	0.4239537
1	2683406	0.3827942
1	2683419	0.355824
1	2683457	0.3258299
1	2683488	0.4230725
1	2683558	0.4230725
1	2683727	0.8489522
1	2683773	0.8691606
1	2683861	0.9248322
1	2683868	0.9248322
1	2683929	0.8825097
1	2683931	0.9820504
1	2683946	0.7967721
1	2683962	0.8752049
1	2684156	0.8419364
1	2684160	0.8877189
1	2684189	0.5456849
1	2684190	0.6978718
1	2684344	0.5779802
1	2684742	0.5784815
1	2685000	0.0399844
1	2685150	0.4669587
1	2685957	0.5720643
1	2688387	0.0421496
1	2688526	0.8132877
1	2689352	0.3013916
1	2689361	0.8677486
1	2689398	0.6066439
1	2689436	0.3625966
1	2689451	0.8508415
1	2689488	0.2435808
1	2689581	0.05317639
1	2689619	0.3426554
1	2689654	0.2028838
1	2689727	0.1451672
1	2689728	0.1826289
1	2689729	0.1451672
1	2689790	0.3893691
1	2689847	0.2348626
1	2689848	0.1947922
1	2689860	0.2928821
1	2689888	0.3011691
1	2689948	0.4757944
1	2689969	0.2867949
1	2689991	0.2144289
1	2690023	0.8525246
1	2690028	0.8203325
1	2690063	0.5950777
1	2690067	0.4830403
1	2690111	0.5751167
1	2690141	0.3301084
1	2690150	0.2109692
1	2690160	0.2250544
1	2690169	0.2659864
1	2690194	0.2396643
1	2690196	0.4850554
1	2690205	0.239678
1	2690241	0.5130473
1	2690269	0.1613819
1	2690270	0.1144071
1	2690278	0.1240954
1	2690289	0.3200461
1	2690308	0.3671099
1	2690318	0.5148494
1	2690340	0.4008228
1	2690344	0.2400183
1	2690654	0.4354149
1	2690672	0.6564948
1	2690770	0.2999241
1	2690836	0.7237696
1	2691089	0.7025181
1	2691614	0.7473982
1	2691649	0.3639363
1	2691656	0.9962744
1	2691822	0.922632
1	2691834	0.7553559
1	2692546	0.860757
1	2692725	0.3403304
1	2692810	0.7268789
1	2692817	0.3640252
1	2692928	0.1626059
1	2693010	0.3021181
1	2693074	0.766034
1	2693079	0.3549991
1	2693096	0.2880905
1	2693419	0.03769748
1	2693987	0.4071493
1	2694286	0.3627172
1	2694366	0.5685302
1	2696372	0.5583431
1	2696456	0.7855748
1	2696490	0.7828185
1	2696635	0.5583431
1	2696689	0.6230787
1	2696864	0.8190563
1	2697114	0.6230787
1	2697162	0.5111757
1	2697417	0.12074
1	2697425	0.7157986
1	2697467	0.6985924
1	2697468	0.7157986
1	2697511	0.6985924
1	2697513	0.6985924
1	2697560	0.7157986
1	2697564	0.3860832
1	2697614	0.722798
1	2697633	0.722798
1	2697645	0.5648584
1	2697903	0.7057561
1	2697998	0.2814949
1	2698059	0.5599832
1	2698103	0.5105673
1	2698113	0.5128051
1	2699369	0.09272198
1	2699477	0.2683883
1	2699583	0.8218102
1	2699616	0.6674328
1	2699657	0.6278927
1	2699710	0.5429757
1	2699899	0.885775
1	2699983	0.8537038
1	2700229	0.6114164
1	2700295	0.7051796
1	2700296	0.6845325
1	2700310	0.7203049
1	2700311	0.7217141
1	2700344	0.4244666
1	2700374	0.4485855
1	2700382	0.481582
1	2700388	0.6449
1	2700418	0.72268
1	2700667	0.8139923
1	2700762	0.6028681
1	2700787	0.5059399
1	2701257	0.651703
1	2701270	0.2989234
1	2701280	0.394697
1	2701295	0.1715016
1	2701299	0.8066685
1	2701303	0.572437
1	2701382	0.8815628
1	2701737	0.3421408
1	2702333	0.07121836
1	2702656	0.9927598
1	2703050	0.0533171
1	2703532	0.9913438
1	2703537	0.4811548
1	2703647	0.269532
1	2703661	0.8121048
1	2703672	0.6576957
1	2703684	0.6990083
1	2703732	0.3081775
1	2703768	0.8954216
1	2703893	0.8087144
1	2704550	0.364796
1	2704815	0.4224476
1	2704842	0.6482376
1	2704927	0.3657693
1	2705194	0.9769725
1	2705608	0.8867102
1	2705613	0.4080957
1	2706082	0.5751392
1	2706138	0.6008917
1	2706335	0.583337
1	2706364	0.5761298
1	2706632	0.4080957
1	2706796	0.4080957
1	2706954	0.4080957
1	2707041	0.4360147
1	2707411	0.3699143
1	2707467	0.1068786
1	2708133	0.583337
1	2708475	0.5553721
1	2708501	0.9971981
1	2708686	0.5100136
1	2708856	0.1703894
1	2709843	0.7917155
1	2710227	0.2598878
1	2710234	0.9553832
1	2710999	0.6047858
1	2711092	0.8044853
1	2711111	0.8044853
1	2711212	0.799042
1	2711256	0.7756731
1	2711661	0.3692159
1	2711868	0.6158712
1	2711933	0.01204622
1	2713029	0.1546351
1	2713052	0.230709
1	2713206	0.5008479
1	2713231	0.0492282
1	2713244	0.2458697
1	2713350	0.2097146
1	2713379	0.180191
1	2713505	0.04599349
1	2713728	0.2131342
1	2713781	0.1869061
1	2713794	0.26006
1	2713823	0.4269726
1	2713856	0.4905103
1	2714093	0.5185563
1	2714120	0.5469337
1	2714284	0.9300656
1	2714509	0.5096709
1	2714510	0.4996986
1	2714642	0.3822545
1	2714734	0.2376643
1	2714749	0.4859381
1	2714878	0.7185048
1	2715208	0.230118
1	2718221	0.1977197
1	2718348	0.2488376
1	2718741	0.4239788
1	2719214	0.2456976
1	2719834	0.7060214
1	2720148	0.499648
1	2720204	0.5038744
1	2720350	0.3799509
1	2720476	0.5920386
1	2720637	0.2787461
1	2720721	0.2846008
1	2720879	0.4900155
1	2721336	0.2861895
1	2721349	0.2861895
1	2721479	0.2027618
1	2721675	0.2571098
1	2721679	0.2571098
1	2721766	0.3091439
1	2721797	0.3091439
1	2721801	0.2981467
1	2721934	0.2433013
1	2722062	0.2571098
1	2722109	0.2571098
1	2722142	0.2846008
1	2722312	0.1027162
1	2722447	0.4602988
1	2722560	0.2571098
1	2722622	0.2571098
1	2722666	0.2586211
1	2722696	0.3536499
1	2722743	0.3875474
1	2722789	0.3875474
1	2722864	0.2861895
1	2723119	0.2846008
1	2723185	0.1820609
1	2723206	0.2571098
1	2723231	0.2846008
1	2723264	0.2846008
1	2723480	0.167847
1	2723528	0.167847
1	2723725	0.1831276
1	2723749	0.2861895
1	2723766	0.1725901
1	2723767	0.3875474
1	2723783	0.162294
1	2723822	0.630298
1	2723835	0.3619669
1	2723861	0.1831276
1	2723913	0.2861895
1	2723944	0.2861895
1	2724074	0.1824733
1	2724158	0.1831276
1	2724184	0.2846008
1	2724196	0.2846008
1	2724254	0.2861895
1	2724259	0.2861895
1	2724338	0.2861895
1	2724454	0.2861895
1	2724757	0.2702106
1	2724795	0.2436882
1	2725007	0.2861895
1	2725042	0.1820609
1	2725121	0.2861895
1	2725236	0.2846008
1	2725262	0.3904859
1	2725756	0.3856496
1	2725761	0.3856496
1	2725804	0.2884568
1	2725884	0.2846008
1	2726035	0.2861895
1	2726041	0.4846401
1	2726309	0.6655778
1	2726321	0.2363652
1	2726345	0.1831276
1	2726719	0.3518205
1	2726787	0.2571098
1	2726806	0.2861895
1	2726835	0.2846008
1	2726851	0.1897097
1	2726879	0.162294
1	2726929	0.3875474
1	2726945	0.2586211
1	2727003	0.2741547
1	2727007	0.2741547
1	2727058	0.8645536
1	2727100	0.2586211
1	2727118	0.2586211
1	2727120	0.2586211
1	2727466	0.2861895
1	2727482	0.2861895
1	2727501	0.3043817
1	2727518	0.2586211
1	2727821	0.2571098
1	2727997	0.1507418
1	2727998	0.1507418
1	2728023	0.162294
1	2728145	0.2586211
1	2728151	0.162294
1	2728166	0.2586211
1	2728258	0.1831276
1	2728410	0.0237185
1	2728546	0.2118447
1	2728570	0.06793314
1	2728968	0.7910618
1	2729014	0.6186349
1	2729137	0.1895736
1	2729257	0.1619728
1	2729285	0.4099798
1	2729286	0.4099798
1	2729341	0.2932414
1	2729361	0.3657155
1	2729407	0.360953
1	2730153	0.9525694
1	2730177	0.7623634
1	2730180	0.9606895
1	2730186	0.4340852
1	2730643	0.2474418
1	2730822	0.2495238
1	2730873	0.2299216
1	2730921	0.4172752
1	2730927	0.3620505
1	2730934	0.3007433
1	2730987	0.3151547
1	2730996	0.9431352
1	2730998	0.8852205
1	2730999	0.644151
1	2731326	0.3924691
1	2731918	0.1501057
1	2732042	0.2470844
1	2732174	0.99136
1	2732211	0.5791268
1	2732214	0.9700893
1	2732312	0.9700893
1	2732404	0.8929837
1	2732413	0.8741865
1	2732421	0.881595
1	2732422	0.9800742
1	2732490	0.3700296
1	2732619	0.8748595
1	2732635	0.5600841
1	2732649	0.9848267
1	2732749	0.9921822
1	2732751	0.9775686
1	2732886	0.9775686
1	2732895	0.9715073
1	2733605	0.91266
1	2733635	0.9705851
1	2733726	0.9705851
1	2733802	0.9302212
1	2733858	0.9785396
1	2733885	0.9785396
1	2734045	0.2228558
1	2734667	0.4251761
1	2734713	0.8207565
1	2734787	0.4489915
1	2734838	0.4427917
1	2734951	0.9005619
1	2735042	0.8641109
1	2735272	0.3257853
1	2735340	0.7343665
1	2735364	0.4647818
1	2735374	0.5282547
1	2735423	0.6973756
1	2735574	0.9550617
1	2735909	0.7375182
1	2736090	0.9876949
1	2736109	0.9496274
1	2736245	0.6108476
1	2736376	0.6334946
1	2736577	0.6014912
1	2737260	0.6108476
1	2738070	0.9282738
1	2738287	0.617857
1	2739183	0.9972709
1	2739369	0.9793429
1	2739631	0.5281524
1	2739670	0.4468156
1	2739910	0.5349372
1	2740258	0.7112072
1	2740306	0.9545482
1	2740462	0.6299003
1	2740611	0.4345941
1	2740640	0.3957782
1	2740665	0.2389179
1	2740700	0.249515
1	2740707	0.3286834
1	2740726	0.2370386
1	2740741	0.4164444
1	2740877	0.3386093
1	2740901	0.5731809
1	2740926	0.3045797
1	2740955	0.4719356
1	2740961	0.2561614
1	2740965	0.2601145
1	2740986	0.2601145
1	2741003	0.3110188
1	2741080	0.200724
1	2741093	0.2599501
1	2741142	0.1424512
1	2741157	0.2621569
1	2741175	0.142072
1	2741242	0.7160667
1	2741310	0.7212636
1	2741414	0.4742125
1	2741552	0.1424512
1	2741707	0.277775
1	2741958	0.5862034
1	2741959	0.5487015
1	2742075	0.6569566
1	2742104	0.4723224
1	2742119	0.856953
1	2742136	0.8970655
1	2742149	0.8363014
1	2742168	0.6509505
1	2742219	0.6162098
1	2742272	0.5384616
1	2742280	0.6416042
1	2742306	0.7438047
1	2742336	0.1487054
1	2742543	0.8447768
1	2742561	0.9732518
1	2742773	0.1288225
1	2742787	0.1364626
1	2742945	0.09723235
1	2743162	0.1937642
1	2743317	0.1231327
1	2743413	0.1544791
1	2743521	0.6850381
1	2743551	0.06025549
1	2743781	0.9430449
1	2743833	0.8642139
1	2743834	0.8642139
1	2743839	0.1036144
1	2743846	0.951715
1	2743905	0.989105
1	2743964	0.7141246
1	2744028	0.7059534
1	2744059	0.5653457
1	2744087	0.6345711
1	2744300	0.3446803
1	2744392	0.5863781
1	2744925	0.1221572
1	2745113	0.6183303
1	2745146	0.2286639
1	2745187	0.28689
1	2745273	0.1635033
1	2745443	0.07121502
1	2745519	0.4243551
1	2745628	0.3974251
1	2745677	0.9046587
1	2745768	0.3605694
1	2745774	0.2964461
1	2745785	0.3605694
1	2745788	0.3605694
1	2745829	0.2617782
1	2745968	0.3267784
1	2746141	0.3605694
1	2746437	0.3605694
1	2746490	0.3605694
1	2746622	0.3580238
1	2747102	0.3446358
1	2747537	0.4243551
1	2747578	0.3701728
1	2747703	0.3795288
1	2747704	0.3753705
1	2747724	0.6519872
1	2747773	0.3645645
1	2748015	0.4625633
1	2748026	0.06505653
1	2748039	0.05211973
1	2748052	0.06653524
1	2748197	0.06361752
1	2748312	0.05504683
1	2748329	0.05504683
1	2748341	0.04969974
1	2748406	0.06757041
1	2748435	0.06757041
1	2748449	0.06757041
1	2748458	0.06757041
1	2748465	0.06757041
1	2748531	0.069954
1	2748549	0.069954
1	2748581	0.06880098
1	2748624	0.069954
1	2748644	0.02896683
1	2748665	0.06689351
1	2748809	0.3437672
1	2748848	0.05211973
1	2748967	0.03405182
1	2748971	0.04344505
1	2748975	0.04659064
1	2748987	0.05255535
1	2748990	0.05255535
1	2749008	0.05255535
1	2749011	0.05255535
1	2749020	0.05309169
1	2749021	0.0399954
1	2749086	0.1566316
1	2749087	0.1566316
1	2749089	0.1259354
1	2749111	0.069954
1	2749153	0.05211973
1	2749178	0.069954
1	2749183	0.02603979
1	2749206	0.06757041
1	2749240	0.05157727
1	2749344	0.06689351
1	2749369	0.06689351
1	2749384	0.06570813
1	2749395	0.03966287
1	2749411	0.02997522
1	2749419	0.02321191
1	2749815	0.1699644
1	2749823	0.1370069
1	2751467	0.2474724
1	2751684	0.3668545
1	2751687	0.3054027
1	2752022	0.3668545
1	2752042	0.8208292
1	2752424	0.5455618
1	2752561	0.5485818
1	2752565	0.3991082
1	2752592	0.57587
1	2752666	0.290709
1	2752704	0.9040978
1	2753115	0.3577239
1	2753411	0.2919405
1	2753541	0.7889855
1	2753573	0.3577239
1	2754009	0.5455618
1	2754049	0.4953981
1	2754064	0.7080807
1	2754198	0.308999
1	2754271	0.7889855
1	2754505	0.7808559
1	2754698	0.01225622
1	2754761	0.3587777
1	2754775	0.001414592
1	2754788	0.007492844
1	2754810	0.01768995
1	2754815	0.008439273
1	2754818	0.06167876
1	2754888	0.3286734
1	2754890	0.1549688
1	2754894	0.7832774
1	2754913	0.752512
1	2754915	0.7100254
1	2754935	0.9532877
1	2754937	0.5806616
1	2754983	0.3713788
1	2754992	0.9721155
1	2754998	0.04458087
1	2755058	0.1816074
1	2755095	0.1393688
1	2755309	0.1502977
1	2755316	0.4300804
1	2755407	0.01999652
1	2755418	0.03313046
1	2755546	0.27196
1	2755548	0.8078687
1	2755582	0.4560031
1	2755613	0.3100901
1	2755682	0.8836144
1	2755946	0.3737479
1	2756636	0.669836
1	2756666	0.2743661
1	2756732	0.5453448
1	2757548	0.3611579
1	2757650	0.1214448
1	2757830	0.2232325
1	2757868	0.3317195
1	2757957	0.2232325
1	2758088	0.4008691
1	2758155	0.5571882
1	2758165	0.5571882
1	2758210	0.2429045
1	2758284	0.2187714
1	2758539	0.5350669
1	2758541	0.5350669
1	2758570	0.5773023
1	2758573	0.5773023
1	2758627	0.2861482
1	2758641	0.5632039
1	2758647	0.7079301
1	2758759	0.5120248
1	2758801	0.9812526
1	2758887	0.6926896
1	2758896	0.569024
1	2759018	0.7865063
1	2759023	0.7865063
1	2759076	0.9297115
1	2759082	0.9634194
1	2759101	0.9785553
1	2759457	0.65876
1	2759460	0.6990506
1	2759479	0.8637985
1	2759486	0.8637985
1	2759542	0.711321
1	2759573	0.6490886
1	2759607	0.6763741
1	2759614	0.6615259
1	2759636	0.7289203
1	2759663	0.4078328
1	2759741	0.6763741
1	2759776	0.2907205
1	2759778	0.8257897
1	2759779	0.6763741
1	2759788	0.5745244
1	2759818	0.611988
1	2759898	0.8787863
1	2759901	0.8787863
1	2759912	0.9141174
1	2759914	0.8699173
1	2759917	0.7189636
1	2759937	0.3170447
1	2759963	0.7198246
1	2760015	0.5734476
1	2760045	0.6205663
1	2760055	0.6205663
1	2760090	0.5125517
1	2760102	0.6205663
1	2760129	0.5729244
1	2760132	0.5937731
1	2760179	0.6452644
1	2760185	0.6514368
1	2760211	0.6754077
1	2760215	0.6514368
1	2760226	0.6514368
1	2760236	0.8153522
1	2760238	0.6514368
1	2760273	0.5961737
1	2760296	0.5400469
1	2760318	0.6975988
1	2760341	0.5822847
1	2760366	0.3838887
1	2760368	0.5400469
1	2760379	0.6514368
1	2760391	0.6982375
1	2760413	0.6514368
1	2760448	0.4219948
1	2760647	0.6523373
1	2761107	0.8449374
1	2761340	0.185761
1	2761675	0.4886986
1	2761751	0.6283539
1	2765860	0.2816663
1	2765991	0.6240051
1	2766055	0.5804974
1	2766210	0.4568941
1	2766437	0.756809
1	2766453	0.4520537
1	2767103	0.1851954
1	2767160	0.0172468
1	2767230	0.6573291
1	2767418	0.8437321
1	2767587	0.01952468
1	2767803	0.6864689
1	2768271	0.7836636
1	2768280	0.1716587
1	2768308	0.1656486
1	2768425	0.1398176
1	2768429	0.1656486
1	2768431	0.1656486
1	2768433	0.7566351
1	2768977	0.2171052
1	2769176	0.1790505
1	2769182	0.1790505
1	2769242	0.1790505
1	2769261	0.1790505
1	2769326	0.2484078
1	2769482	0.1737682
1	2769540	0.05832665
1	2769557	0.06407887
1	2769622	0.119533
1	2769632	0.1324032
1	2769636	0.1324032
1	2769709	0.1350151
1	2769853	0.05716507
1	2769942	0.1398176
1	2770059	0.1656486
1	2770148	0.1656486
1	2770458	0.2207885
1	2771412	0.8729116
1	2771730	0.8762124
1	2771927	0.9346203
1	2771977	0.02186265
1	2771991	0.06378439
1	2772000	0.06255733
1	2772082	0.05701668
1	2772160	0.1303793
1	2772230	0.1259336
1	2772314	0.9582083
1	2772805	0.03653679
1	2774128	0.8666213
1	2774189	0.008254269
1	2775140	0.8287851
1	2775336	0.9464936
1	2775841	0.0193023
1	2776197	0.9378396
1	2776322	0.8666213
1	2776912	0.9920382
1	2778033	0.3548638
1	2779095	0.08757913
1	2779471	0.9911251
1	2779675	0.9459381
1	2782711	0.07012865
1	2783839	0.2367612
1	2784781	0.02066738
1	2786783	0.9436462
1	2789766	0.1235515
1	2789831	0.06419923
1	2790166	0.3217447
1	2792690	0.2265323
1	2794453	0.2885048
1	2796183	0.2363383
1	2797579	0.8948332
1	2799883	0.9805135
1	2799917	0.7847994
1	2800168	0.03537994
1	2800774	0.8255643
1	2800866	0.5449582
1	2801027	0.06013638
1	2801346	0.1665319
1	2803045	0.02834128
1	2804251	0.958395
1	2804754	0.2794119
1	2805027	0.07642415
1	2805430	0.09464108
1	2806572	0.04794332
1	2806579	0.04794332
1	2808147	0.02759315
1	2808322	0.0407187
1	2808527	0.09384899
1	2808692	0.6539644
1	2808708	0.6411959
1	2808745	0.1953468
1	2808747	0.8656408
1	2808763	0.9161189
1	2808785	0.1159896
1	2810140	0.0894941
1	2810677	0.06681956
1	2810935	0.07298295
1	2811575	0.4643754
1	2811591	0.02527516
1	2811628	0.9191914
1	2811762	0.9135276
1	2811847	0.9191914
1	2812323	0.9130772
1	2812714	0.7631494
1	2812740	0.09274753
1	2812814	0.3205239
1	2812826	0.6772917
1	2812964	0.02878746
1	2813225	0.278795
1	2813259	0.08778794
1	2813399	0.03826895
1	2813472	0.03310457
1	2813551	0.8031466
1	2813778	0.7705757
1	2814153	0.6319162
1	2814951	0.1707731
1	2815080	0.4177297
1	2815838	0.2602923
1	2819315	0.3498429
1	2819391	0.6511994
1	2820527	0.7853169
1	2821319	0.7245195
1	2821655	0.965989
1	2821851	0.8934414
1	2823093	0.7245195
1	2825922	0.9296967
1	2826840	0.7858774
1	2827296	0.5438298
1	2827300	0.9880562
1	2827403	0.7139742
1	2827504	0.5781947
1	2827739	0.8542942
1	2827893	0.7241332
1	2828116	0.7413253
1	2828651	0.7090118
1	2828795	0.7070987
1	2829034	0.7046536
1	2829037	0.534051
1	2829050	0.6785016
1	2829082	0.3737597
1	2829146	0.9701156
1	2829176	0.119282
1	2829324	0.4530516
1	2829360	0.5334203
1	2829372	0.9430536
1	2829435	0.1236115
1	2829494	0.09889283
1	2829788	0.1074789
1	2829797	0.6795119
1	2829820	0.6071808
1	2829857	0.05227183
1	2829887	0.9685706
1	2829899	0.09763252
1	2829906	0.8245307
1	2830201	0.06955001
1	2830328	0.1853523
1	2830763	0.8087268
1	2831005	0.9096702
1	2831031	0.136087
1	2831061	0.01053619
1	2831068	0.04894284
1	2831075	0.08157093
1	2831114	0.1259384
1	2831138	0.5635651
1	2831153	0.6934874
1	2831161	0.837301
1	2831253	0.612306
1	2831277	0.5623045
1	2831361	0.3629618
1	2832657	0.2603706
1	2832764	0.9490393
1	2832814	0.831815
1	2832996	0.2935229
1	2833127	0.7368354
1	2833253	0.139822
1	2833261	0.9964033
1	2833433	0.1716409
1	2834293	0.4572672
1	2834909	0.9588031
1	2834937	0.2777971
1	2835040	0.9197623
1	2835128	0.6131059
1	2835135	0.6280247
1	2835154	0.7660695
1	2835182	0.7169711
1	2835273	0.610831
1	2835354	0.2247659
1	2835426	0.7165883
1	2835646	0.4394937
1	2835704	0.01773378
1	2835738	0.2027315
1	2835833	0.3055526
1	2835849	0.4272739
1	2835996	0.5707605
1	2836001	0.8250505
1	2836042	0.5126425
1	2836047	0.9981087
1	2836050	0.1767917
1	2836059	0.4793912
1	2836185	0.5446153
1	2836263	0.9433441
1	2836334	0.5885954
1	2836348	0.5903064
1	2836380	0.6909154
1	2836605	0.3579178
1	2836609	0.263313
1	2836656	0.2888861
1	2836712	0.6116819
1	2836733	0.6802758
1	2836838	0.8709629
1	2836902	0.5621165
1	2837029	0.5901072
1	2837209	0.7129545
1	2837277	0.653134
1	2837623	0.5326956
1	2837695	0.7122077
1	2837696	0.6727715
1	2837702	0.8139448
1	2837774	0.5676685
1	2837850	0.310901
1	2837943	0.3265284
1	2837944	0.3703865
1	2837980	0.7400904
1	2838049	0.101213
1	2838052	0.9077577
1	2838100	0.8523287
1	2838123	0.6645263
1	2838148	0.5469721
1	2838179	0.3069247
1	2838252	0.6262455
1	2838283	0.6752263
1	2838461	0.2391283
1	2838765	0.5549761
1	2838883	0.08487527
1	2839007	0.7436387
1	2839252	0.5620533
1	2839340	0.8009513
1	2839459	0.8802872
1	2839564	0.9388893
1	2839624	0.3665667
1	2840174	0.7733321
1	2841212	0.954193
1	2842528	0.7117498
1	2842859	0.7121424
1	2842885	0.3719189
1	2842963	0.6023486
1	2842974	0.6521998
1	2842998	0.8661325
1	2843045	0.8347269
1	2845640	0.5557045
1	2845701	0.8006464
1	2845788	0.973271
1	2845947	0.1215795
1	2845960	0.2492603
1	2845965	0.2556045
1	2846091	0.5669394
1	2846092	0.3243712
1	2846104	0.3133121
1	2846109	0.3378407
1	2846213	0.5474569
1	2846217	0.5411655
1	2846225	0.447337
1	2846308	0.4972206
1	2846319	0.5591339
1	2846403	0.4735769
1	2846415	0.4899435
1	2846456	0.4077012
1	2846525	0.9553253
1	2846538	0.9383949
1	2846572	0.8775321
1	2847092	0.9464616
1	2847094	0.5703502
1	2847117	0.6320299
1	2847125	0.9742824
1	2847161	0.7206233
1	2847166	0.9742824
1	2847180	0.6850909
1	2847200	0.6216861
1	2847203	0.6216861
1	2847256	0.4755204
1	2847301	0.4755204
1	2847686	0.5783097
1	2847849	0.802324
1	2847856	0.8429034
1	2847964	0.7798208
1	2847999	0.8072603
1	2848056	0.8072603
1	2848094	0.7429393
1	2848101	0.762986
1	2848103	0.762986
1	2848114	0.8072603
1	2848204	0.8786632
1	2848288	0.8697038
1	2848352	0.8072603
1	2848533	0.9326129
1	2848563	0.8072603
1	2848575	0.8072603
1	2848634	0.8009776
1	2848667	0.8457889
1	2849144	0.8072603
1	2849215	0.8072603
1	2849377	0.8740283
1	2849401	0.9251732
1	2849502	0.7748031
1	2849524	0.762986
1	2849556	0.8003882
1	2849582	0.8712783
1	2849702	0.8896699
1	2849748	0.777889
1	2849759	0.777889
1	2849844	0.762986
1	2849848	0.8160079
1	2849914	0.8091073
1	2849941	0.9977151
1	2850058	0.9658225
1	2850079	0.9658225
1	2850083	0.8457889
1	2850148	0.7887477
1	2850152	0.955854
1	2850158	0.9798892
1	2850213	0.9166246
1	2850231	0.9078286
1	2850259	0.9078286
1	2850307	0.9078286
1	2850355	0.8072603
1	2850774	0.7544963
1	2850811	0.8072603
1	2850834	0.8072603
1	2850899	0.9742824
1	2851227	0.762986
1	2851261	0.762986
1	2851315	0.762986
1	2851342	0.8677873
1	2851372	0.7914739
1	2851418	0.6728602
1	2851428	0.7155565
1	2851474	0.7155565
1	2851478	0.7771279
1	2851514	0.878714
1	2851534	0.8534984
1	2851538	0.8534984
1	2851607	0.8829085
1	2851632	0.8072603
1	2851678	0.8639949
1	2851680	0.8639949
1	2851698	0.7798804
1	2851701	0.8178222
1	2851721	0.8639949
1	2851740	0.8639949
1	2851757	0.8639949
1	2851768	0.8738613
1	2851800	0.9191512
1	2851848	0.9761075
1	2851862	0.9191512
1	2851876	0.8806813
1	2851895	0.9191512
1	2851933	0.9521389
1	2851961	0.889368
1	2851994	0.907736
1	2852000	0.907736
1	2852129	0.6015491
1	2852152	0.9335273
1	2852321	0.628242
1	2852342	0.6319653
1	2852343	0.6500663
1	2852563	0.7723624
1	2852643	0.6948983
1	2852646	0.7099415
1	2852821	0.0282438
1	2852853	0.4464943
1	2852854	0.4606227
1	2852859	0.524489
1	2852868	0.5940311
1	2852894	0.2880834
1	2852906	0.1950743
1	2852978	0.2879874
1	2852990	0.2751842
1	2853006	0.415078
1	2853017	0.415078
1	2853025	0.415078
1	2853035	0.415078
1	2853040	0.415078
1	2853072	0.1735435
1	2853084	0.5607934
1	2853153	0.4085651
1	2853166	0.4520696
1	2853221	0.4755204
1	2853267	0.4116149
1	2853276	0.3098418
1	2853353	0.4276048
1	2853377	0.4793594
1	2853389	0.2537006
1	2853394	0.5501233
1	2853398	0.4674122
1	2853400	0.8068919
1	2853404	0.8068919
1	2853423	0.457356
1	2853435	0.5838554
1	2853678	0.4451924
1	2853686	0.3744746
1	2853687	0.4002698
1	2853703	0.3895209
1	2853709	0.876411
1	2853725	0.5223298
1	2853767	0.4797162
1	2853773	0.4429421
1	2853775	0.4835564
1	2853779	0.5153668
1	2853787	0.4458883
1	2853803	0.4418995
1	2853972	0.8527189
1	2853981	0.7303309
1	2854275	0.4316979
1	2854502	0.7279786
1	2854513	0.02865317
1	2854520	0.02935612
1	2854533	0.02288685
1	2854540	0.03002844
1	2854545	0.03002844
1	2854636	0.0509369
1	2854643	0.0328143
1	2854660	0.7392921
1	2854671	0.2438999
1	2854677	0.6627868
1	2854682	0.2506566
1	2854710	0.2321414
1	2854727	0.8822205
1	2854839	0.02556967
1	2854883	0.02636137
1	2854980	0.02587309
1	2854999	0.03061401
1	2855032	0.02668091
1	2855094	0.02654169
1	2855111	0.0233211
1	2855112	0.0233211
1	2855113	0.0233211
1	2855135	0.02309048
1	2855141	0.02196258
1	2855147	0.02654169
1	2855148	0.0252964
1	2855159	0.02387435
1	2855170	0.02556967
1	2855173	0.1079748
1	2855190	0.03061401
1	2855201	0.03061401
1	2855203	0.03061401
1	2855211	0.02591211
1	2855240	0.02556967
1	2855246	0.9742824
1	2855264	0.02556967
1	2855270	0.02556967
1	2855276	0.02556967
1	2855463	0.03189355
1	2855473	0.0252964
1	2855474	0.02558798
1	2855475	0.02558798
1	2855597	0.02391506
1	2855620	0.02391506
1	2855724	0.07243662
1	2855755	0.08385114
1	2855773	0.02929353
1	2855774	0.02929353
1	2855800	0.03189355
1	2855807	0.03061401
1	2855885	0.0252524
1	2856003	0.03061401
1	2856081	0.03061401
1	2856115	0.02483729
1	2856145	0.03717065
1	2856162	0.03061401
1	2856167	0.4560206
1	2856186	0.0252964
1	2856223	0.03061401
1	2856249	0.9742824
1	2856303	0.03061401
1	2856320	0.03096386
1	2856340	0.03061401
1	2856382	0.03061401
1	2856383	0.03061401
1	2856476	0.02943333
1	2856489	0.03061401
1	2856537	0.02070791
1	2856563	0.02943333
1	2856610	0.02193096
1	2856645	0.06945698
1	2856678	0.03061401
1	2856692	0.03061401
1	2856875	0.03061401
1	2856930	0.8653907
1	2856933	0.03061401
1	2857170	0.0252964
1	2857280	0.02621448
1	2857338	0.03061401
1	2857415	0.03061401
1	2857493	0.03061401
1	2857733	0.03061401
1	2857741	0.03061401
1	2857775	0.03096386
1	2857836	0.04929468
1	2857936	0.03061401
1	2857944	0.03061401
1	2858108	0.02587309
1	2858153	0.03096386
1	2858317	0.05983127
1	2858383	0.03096386
1	2858428	0.03268852
1	2858440	0.02894981
1	2858463	0.02894981
1	2858525	0.03150108
1	2858568	0.02587309
1	2858800	0.03061401
1	2858835	0.03147471
1	2858836	0.06429561
1	2858863	0.02652134
1	2859012	0.04079576
1	2859015	0.04001122
1	2859069	0.03437734
1	2859153	0.03200253
1	2859276	0.8843199
1	2859519	0.2666409
1	2860012	0.5561246
1	2860175	0.5193169
1	2860296	0.9961015
1	2861511	0.5175104
1	2861531	0.3629864
1	2861676	0.5679991
1	2861950	0.5153501
1	2862093	0.2057678
1	2862166	0.3165813
1	2862722	0.4234072
1	2863535	0.9373423
1	2864261	0.1931582
1	2864385	0.2199004
1	2864483	0.7487531
1	2864598	0.6491285
1	2864748	0.9819674
1	2865076	0.2214394
1	2865081	0.1960859
1	2865083	0.1960859
1	2865190	0.6576002
1	2865232	0.6947685
1	2865289	0.6157436
1	2865417	0.8300703
1	2865726	0.8531412
1	2865811	0.8532701
1	2865879	0.924308
1	2865909	0.8374736
1	2866163	0.8018877
1	2866670	0.4089637
1	2867806	0.6103249
1	2867962	0.763266
1	2868524	0.6747566
1	2868598	0.4895245
1	2868719	0.5338922
1	2868797	0.4968628
1	2868931	0.5241892
1	2868942	0.5405863
1	2868944	0.3734855
1	2868956	0.3086099
1	2868961	0.5741164
1	2868969	0.5947219
1	2868975	0.4583949
1	2868983	0.3822612
1	2869263	0.4262937
1	2869275	0.7935753
1	2869285	0.9275074
1	2869293	0.839489
1	2869335	0.996522
1	2869337	0.7847866
1	2869339	0.9566149
1	2869344	0.7402157
1	2869362	0.9832945
1	2869363	0.7959782
1	2869367	0.2691254
1	2869384	0.6328992
1	2869400	0.6965209
1	2869403	0.9403827
1	2869440	0.4418654
1	2869443	0.5679201
1	2869445	0.5679201
1	2869469	0.8109775
1	2869497	0.6897251
1	2869519	0.8450395
1	2869520	0.6300322
1	2869858	0.4806228
1	2869883	0.4879958
1	2870069	0.8780895
1	2870079	0.8999075
1	2870081	0.7874158
1	2870097	0.4162497
1	2870122	0.02364362
1	2870154	0.8408446
1	2870155	0.8433634
1	2870169	0.4826566
1	2870188	0.6481294
1	2870189	0.8159868
1	2870241	0.4358295
1	2870263	0.9081596
1	2870366	0.2439677
1	2870371	0.2864299
1	2870604	0.9640444
1	2870653	0.7247617
1	2870660	0.9340478
1	2870661	0.6691742
1	2870695	0.5240325
1	2870782	0.7125894
1	2870841	0.3244866
1	2870854	0.4432091
1	2870920	0.3230079
1	2870924	0.3026552
1	2871091	0.7620328
1	2871092	0.4481593
1	2871093	0.471082
1	2871157	0.4965016
1	2871169	0.5051868
1	2871171	0.5383413
1	2871211	0.3402415
1	2871300	0.6847607
1	2871322	0.5225812
1	2871407	0.2850584
1	2871617	0.3897141
1	2871647	0.3938533
1	2871737	0.3579296
1	2871738	0.3609558
1	2871778	0.5351289
1	2872780	0.4077193
1	2872793	0.9085471
1	2872824	0.4012433
1	2872906	0.5920822
1	2872944	0.2402599
1	2872997	0.2402599
1	2873049	0.1240842
1	2873185	0.6248417
1	2873292	0.4012602
1	2874126	0.4762447
1	2874127	0.3941877
1	2874603	0.9671772
1	2874630	0.2805749
1	2875755	0.3631279
1	2875792	0.9542762
1	2876126	0.2459054
1	2876707	0.2224363
1	2877034	0.5504598
1	2877125	0.9703915
1	2877131	0.9648176
1	2877141	0.7858477
1	2877162	0.9060962
1	2877339	0.8027863
1	2878063	0.5362731
1	2878087	0.5358274
1	2878102	0.5237801
1	2878103	0.5276052
1	2878111	0.500935
1	2878237	0.7381529
1	2878246	0.7314699
1	2878495	0.001797094
1	2878527	0.01478204
1	2879229	0.9532728
1	2879756	0.7898792
1	2880555	0.3772676
1	2881421	0.2576789
1	2881822	0.7708972
1	2881852	0.3399328
1	2881856	0.4485865
1	2881877	0.3712427
1	2881890	0.6308168
1	2881891	0.6388439
1	2881896	0.6505776
1	2881899	0.599241
1	2881912	0.4445933
1	2881919	0.1394178
1	2881931	0.3691648
1	2881938	0.2995481
1	2881959	0.08949555
1	2881961	0.07972146
1	2881988	0.01307061
1	2881998	0.1063118
1	2882011	0.006180442
1	2882014	0.01121841
1	2882019	0.01594042
1	2882024	0.09732744
1	2882041	0.2466025
1	2882066	0.1903009
1	2882075	0.1147374
1	2882090	0.09896538
1	2882093	0.09725413
1	2882097	0.03833247
1	2882123	0.02951866
1	2882124	0.02951866
1	2882143	0.6386063
1	2882174	0.7539533
1	2882175	0.8571503
1	2882181	0.6897585
1	2882194	0.6336113
1	2882195	0.6414614
1	2882200	0.7118902
1	2883259	0.008332078
1	2883803	0.6377457
1	2883821	0.09190016
1	2883870	0.598178
1	2884210	0.02855627
1	2884485	0.4377761
1	2885201	0.02974356
1	2885361	0.4898367
1	2885385	0.6683611
1	2885496	0.08283122
1	2886108	0.7977306
1	2886234	0.782319
1	2886336	0.01450462
1	2886834	0.9082001
1	2886854	0.9742824
1	2886858	0.01421348
1	2886891	0.01345582
1	2886933	0.02009848
1	2886967	0.5231942
1	2887013	0.3961872
1	2887016	0.5088182
1	2887297	0.01385183
1	2887313	0.01206511
1	2887548	0.01621173
1	2887683	0.001746665
1	2887992	0.02521723
1	2888003	0.7927412
1	2888038	0.01841887
1	2888040	0.0111444
1	2888147	0.0260565
1	2888294	0.04625749
1	2888337	0.0318651
1	2888346	0.01076806
1	2888377	0.86183
1	2888470	0.01478452
1	2888479	0.0213105
1	2888738	0.02464858
1	2888773	0.6767066
1	2888833	0.6767066
1	2888995	0.6224507
1	2889046	0.02389919
1	2889103	0.6830948
1	2889320	0.09745426
1	2889390	0.009618992
1	2889492	0.01621173
1	2889498	0.007331109
1	2889504	0.01421348
1	2889748	0.01309096
1	2890341	0.2633781
1	2890405	0.009093833
1	2890757	0.728941
1	2891447	0.7729169
1	2891562	0.00245609
1	2891591	0.6668531
1	2891672	0.728241
1	2891698	0.2813371
1	2891725	0.7204764
1	2891728	0.6734854
1	2891756	0.6968904
1	2892044	0.003945228
1	2892056	0.6985081
1	2892103	0.8271988
1	2892327	0.002374417
1	2892494	0.005683536
1	2892565	0.00406517
1	2892647	0.004312426
1	2892718	0.7926478
1	2892735	0.006079453
1	2892908	0.001461723
1	2893047	0.7263974
1	2893191	0.9234707
1	2893235	0.7699725
1	2893252	0.7321483
1	2893359	0.8290413
1	2893369	0.00147797
1	2893480	0.9341609
1	2893727	0.7494813
1	2893827	0.9633818
1	2893839	0.7966568
1	2893897	0.905216
1	2893900	0.001269493
1	2893948	0.00103219
1	2893980	0.004990294
1	2894025	0.001874672
1	2894051	0.001102737
1	2894064	0.005827361
1	2894094	0.164518
1	2894141	0.006362837
1	2894145	0.6761701
1	2894286	0.004990294
1	2894324	0.7281836
1	2894417	0.007048952
1	2894453	0.007048952
1	2894714	0.005405044
1	2894943	0.6673171
1	2895104	0.2450668
1	2895519	0.007693015
1	2895615	0.005817526
1	2895651	0.001780773
1	2895667	0.0008811401
1	2896120	0.01568297
1	2896250	0.257794
1	2896288	0.4423869
1	2896450	0.008523031
1	2896522	0.003814673
1	2896793	0.2553725
1	2896892	0.2960625
1	2896908	0.2960625
1	2896928	0.3018706
1	2896930	0.03054886
1	2896938	0.05962665
1	2897423	0.6920626
1	2897478	0.002895625
1	2897512	0.01277983
1	2897656	0.6775999
1	2897729	0.01697994
1	2897761	0.003849034
1	2897961	0.3981709
1	2898154	0.8402762
1	2898295	0.01578743
1	2898319	0.8440079
1	2898359	0.6982547
1	2898891	0.6964442
1	2899531	0.6775999
1	2900031	0.5338682
1	2900188	0.9574736
1	2901511	0.6546364
1	2901869	0.03324226
1	2902083	0.0156413
1	2902480	0.1613281
1	2902532	0.004872383
1	2902560	0.005763115
1	2902672	0.008369726
1	2902908	0.01909024
1	2903074	0.9368915
1	2903221	0.496596
1	2903291	0.01161878
1	2903653	0.4629206
1	2904045	0.01112099
1	2904458	0.08071074
1	2904522	0.0202387
1	2904532	0.0432371
1	2904621	0.9436974
1	2904712	0.008909741
1	2905610	0.7148575
1	2905669	0.367286
1	2906020	0.05616192
1	2906021	0.4323552
1	2906067	0.05158413
1	2906096	0.9527227
1	2906119	0.6401375
1	2906167	0.7553737
1	2906181	0.2234168
1	2906609	0.09930541
1	2906658	0.01029594
1	2906835	0.4283279
1	2906967	0.157521
1	2907298	0.02925067
1	2907324	0.02370351
1	2907325	0.6908523
1	2907327	0.8438953
1	2907425	0.8997307
1	2907475	0.03993106
1	2907509	0.02925067
1	2907517	0.919221
1	2907684	0.3385993
1	2907707	0.3385993
1	2907877	0.2618599
1	2908070	0.8776382
1	2908131	0.4513934
1	2908734	0.2383164
1	2908797	0.02481315
1	2908863	0.3022112
1	2909384	0.7993171
1	2909588	0.8674553
1	2909633	0.2032279
1	2909670	0.04264148
1	2909692	0.3744911
1	2909693	0.3744911
1	2909700	0.2621073
1	2909729	0.204203
1	2910150	0.7649439
1	2910158	0.05619547
1	2910212	0.08720477
1	2910244	0.4389323
1	2910407	0.02273392
1	2910445	0.01471861
1	2910488	0.7154156
1	2910490	0.6962806
1	2910516	0.03687927
1	2910643	0.4408769
1	2910657	0.01385489
1	2910775	0.4408769
1	2910818	0.3918459
1	2910820	0.01742401
1	2910854	0.7745864
1	2910920	0.03109411
1	2910951	0.02428094
1	2910955	0.3273222
1	2911091	0.3592575
1	2911134	0.03572783
1	2911696	0.009387827
1	2911713	0.7346332
1	2911768	0.462671
1	2911788	0.02170588
1	2911796	0.3128972
1	2911802	0.3460312
1	2911816	0.2666553
1	2912004	0.09150649
1	2912009	0.1782022
1	2912157	0.008909741
1	2912161	0.008909741
1	2912351	0.009283753
1	2912446	0.008909741
1	2912467	0.008909741
1	2913172	0.1414701
1	2913293	0.4862653
1	2913311	0.4842096
1	2913335	0.02133577
1	2913788	0.03195051
1	2913857	0.01417097
1	2913878	0.8295826
1	2913914	0.06942928
1	2914062	0.07165394
1	2914069	0.08147807
1	2914074	0.06715947
1	2914084	0.07012335
1	2914101	0.04620779
1	2914110	0.02267796
1	2914127	0.01965155
1	2914175	0.6511855
1	2914180	0.01304597
1	2914216	0.03096815
1	2914312	0.04926436
1	2914313	0.07275266
1	2914317	0.0570593
1	2914356	0.01666188
1	2914375	0.0589024
1	2914450	0.0643031
1	2914466	0.282656
1	2914485	0.02716961
1	2914488	0.09489162
1	2914492	0.4197594
1	2914526	0.07352767
1	2914545	0.07060766
1	2914572	0.05879924
1	2914579	0.08496469
1	2914586	0.07920708
1	2914588	0.08496469
1	2914604	0.04625563
1	2914624	0.06565569
1	2914642	0.06565569
1	2914717	0.07510636
1	2914718	0.07510636
1	2914727	0.05843801
1	2914743	0.05843801
1	2914760	0.08404961
1	2914867	0.5834954
1	2914882	0.746217
1	2914901	0.6161091
1	2914925	0.4924709
1	2914928	0.5753007
1	2914938	0.388544
1	2914940	0.5867038
1	2914962	0.5753007
1	2914982	0.4924709
1	2914999	0.567791
1	2915007	0.5383383
1	2915112	0.6663207
1	2915123	0.6066315
1	2915130	0.02950544
1	2915133	0.5937785
1	2915145	0.5690549
1	2915168	0.4662394
1	2915238	0.5766251
1	2915246	0.5766251
1	2915261	0.5766251
1	2915268	0.6442354
1	2915277	0.6442354
1	2915330	0.5456329
1	2915347	0.5456329
1	2915364	0.01388147
1	2915695	0.6274356
1	2915783	0.7010588
1	2915787	0.3262957
1	2915831	0.7367856
1	2915847	0.9089515
1	2915854	0.9859259
1	2915919	0.8922738
1	2922182	0.3788781
1	2922216	0.4557081
1	2922274	0.7094765
1	2922300	0.4082657
1	2922301	0.3137691
1	2922464	0.7606316
1	2922478	0.6119132
1	2922500	0.5473576
1	2922506	0.6902617
1	2922529	0.5548182
1	2922548	0.5876742
1	2922742	0.7440972
1	2922795	0.7148832
1	2922831	0.6658699
1	2922915	0.7230514
1	2922923	0.7379891
1	2922931	0.7379891
1	2922958	0.7880274
1	2922986	0.4943991
1	2923000	0.7927075
1	2923002	0.4014869
1	2923073	0.8509763
1	2923075	0.9444917
1	2923115	0.7440303
1	2923133	0.7318196
1	2923140	0.5585197
1	2923166	0.7553134
1	2923170	0.6706803
1	2923207	0.7467493
1	2923230	0.788632
1	2923319	0.5710474
1	2923375	0.6713793
1	2923470	0.2916455
1	2923584	0.7550866
1	2923617	0.7217494
1	2923632	0.6658328
1	2923636	0.6495708
1	2923700	0.8868474
1	2923741	0.4481914
1	2923933	0.5905865
1	2923938	0.6388943
1	2923939	0.6388943
1	2924067	0.8118328
1	2924137	0.9672069
1	2924202	0.8616902
1	2924203	0.7760699
1	2924275	0.9805053
1	2924385	0.7095655
1	2924425	0.5818917
1	2924426	0.6389753
1	2924496	0.7403253
1	2924606	0.7661136
1	2924656	0.7252829
1	2924704	0.7817325
1	2924709	0.768452
1	2924852	0.5184986
1	2924910	0.841112
1	2924964	0.76662
1	2925010	0.7659488
1	2925474	0.7514637
1	2925484	0.7589523
1	2925510	0.7514637
1	2925528	0.7514637
1	2925534	0.7514637
1	2925652	0.7514637
1	2925914	0.3893155
1	2925919	0.9744482
1	2926026	0.784763
1	2926159	0.9283585
1	2926180	0.9264678
1	2926184	0.8747328
1	2926195	0.4528735
1	2926196	0.5513013
1	2926239	0.7413227
1	2926274	0.7995346
1	2926293	0.7514637
1	2926307	0.7514637
1	2926314	0.7487972
1	2926317	0.7487972
1	2926463	0.7514637
1	2926521	0.7413227
1	2926544	0.8649448
1	2926547	0.7413227
1	2926788	0.7514637
1	2926792	0.7514637
1	2926942	0.7684731
1	2927041	0.810569
1	2927073	0.810569
1	2927176	0.7514637
1	2927238	0.8938052
1	2927380	0.7514637
1	2927509	0.6383425
1	2927511	0.6383425
1	2927513	0.6383425
1	2927547	0.7514637
1	2927727	0.7514637
1	2927822	0.7514637
1	2927951	0.8003888
1	2927981	0.8003888
1	2927990	0.8003888
1	2928031	0.7514637
1	2928075	0.8003888
1	2928107	0.8003888
1	2928179	0.8079819
1	2928195	0.8403442
1	2928244	0.8079819
1	2928331	0.8003888
1	2928521	0.7589523
1	2928551	0.7589523
1	2928757	0.7589523
1	2928843	0.8079819
1	2928853	0.5900976
1	2928904	0.8079819
1	2928917	0.8079819
1	2928951	0.8495168
1	2929163	0.8003888
1	2929194	0.5835948
1	2929237	0.7514637
1	2929277	0.7589523
1	2929345	0.7403497
1	2929366	0.7724571
1	2929367	0.7910471
1	2929400	0.7125799
1	2929401	0.7910471
1	2929428	0.8221546
1	2929465	0.8144911
1	2929468	0.8144911
1	2929474	0.8144911
1	2929585	0.6809592
1	2929658	0.7441973
1	2929665	0.5344825
1	2929691	0.7487972
1	2929792	0.7824095
1	2929803	0.7899996
1	2929822	0.7514637
1	2929896	0.8003888
1	2929961	0.5410629
1	2929976	0.7514637
1	2930117	0.8003888
1	2930197	0.7514637
1	2930216	0.7514637
1	2930258	0.8003888
1	2930347	0.7589523
1	2930389	0.7413227
1	2930406	0.7487972
1	2930485	0.9557254
1	2930547	0.7514637
1	2930590	0.7509483
1	2930680	0.7828248
1	2930796	0.8003888
1	2930812	0.7995346
1	2930857	0.8969892
1	2930895	0.7583361
1	2931100	0.7459187
1	2931274	0.7514637
1	2931435	0.7514637
1	2931533	0.7589523
1	2931601	0.7589523
1	2931648	0.6453195
1	2931677	0.7589523
1	2931722	0.7514637
1	2931727	0.7514637
1	2931761	0.7514637
1	2931803	0.8727902
1	2931940	0.684098
1	2931954	0.8003888
1	2931964	0.7519435
1	2932012	0.7820192
1	2932077	0.9154203
1	2932096	0.9154203
1	2932106	0.8003888
1	2932183	0.7219801
1	2932334	0.7514637
1	2932649	0.9707823
1	2932770	0.718768
1	2932847	0.7564979
1	2932982	0.7882125
1	2933059	0.7237099
1	2933076	0.7237099
1	2933118	0.7514637
1	2933135	0.7392497
1	2933137	0.7392497
1	2933138	0.7392497
1	2933140	0.7392497
1	2933184	0.7589523
1	2933267	0.7514637
1	2933301	0.3614969
1	2933302	0.5634763
1	2933318	0.5634763
1	2933412	0.7823904
1	2933456	0.7514637
1	2933497	0.5814309
1	2933538	0.7589523
1	2933558	0.8003888
1	2933568	0.7514637
1	2933665	0.8003888
1	2933685	0.9707823
1	2933704	0.9707823
1	2933752	0.7589523
1	2933770	0.6383425
1	2933808	0.5418096
1	2933812	0.6716187
1	2933927	0.7514637
1	2933932	0.7514637
1	2934142	0.8850763
1	2934288	0.7329496
1	2934371	0.9542139
1	2934450	0.6460786
1	2934515	0.5725739
1	2934541	0.7838139
1	2934692	0.3438545
1	2934857	0.527933
1	2934861	0.604902
1	2934862	0.604902
1	2934887	0.5494496
1	2934912	0.7462777
1	2934935	0.6782532
1	2934975	0.6770208
1	2935005	0.5460952
1	2935027	0.5964993
1	2935051	0.7098313
1	2935549	0.9592586
1	2936262	0.1549529
1	2936527	0.4607863
1	2936608	0.4837583
1	2936702	0.9387651
1	2936833	0.4746419
1	2936960	0.554411
1	2937010	0.1647058
1	2937421	0.9010487
1	2937478	0.6374689
1	2937648	0.7920892
1	2937680	0.810961
1	2937783	0.7024485
1	2937802	0.6970338
1	2937830	0.4806059
1	2937841	0.147251
1	2937848	0.3454229
1	2937875	0.07554518
1	2937884	0.5512532
1	2938072	0.2030957
1	2938113	0.5592245
1	2938159	0.04388729
1	2938236	0.5812023
1	2938240	0.3524058
1	2938241	0.8300475
1	2938254	0.2763469
1	2938277	0.3966184
1	2938326	0.2995809
1	2938342	0.6978369
1	2938360	0.2422877
1	2938389	0.2921309
1	2938405	0.1960911
1	2938424	0.5464193
1	2938436	0.2444526
1	2938446	0.38993
1	2938451	0.1473721
1	2938479	0.7660898
1	2939136	0.1793578
1	2939373	0.1152644
1	2939414	0.1278838
1	2939626	0.1022106
1	2939648	0.712995
1	2939665	0.0926916
1	2939704	0.1278448
1	2939747	0.1001775
1	2939748	0.1001775
1	2939841	0.1195671
1	2940093	0.08977316
1	2940131	0.07409969
1	2940134	0.04568648
1	2940197	0.1950767
1	2941115	0.2472528
1	2941143	0.2581842
1	2941174	0.2957342
1	2941210	0.8353355
1	2941214	0.219249
1	2941281	0.1883284
1	2941301	0.1695168
1	2941339	0.1247393
1	2941350	0.2848089
1	2941369	0.1068595
1	2941388	0.1747456
1	2941477	0.2320338
1	2941526	0.1630214
1	2941531	0.1668805
1	2941541	0.2042732
1	2941548	0.179905
1	2941583	0.1551097
1	2941748	0.1317176
1	2941765	0.4911643
1	2941766	0.4937455
1	2941787	0.1441405
1	2941824	0.1413175
1	2941826	0.470989
1	2941836	0.3190211
1	2941879	0.508246
1	2941900	0.3813685
1	2941917	0.3520742
1	2941921	0.1242676
1	2941946	0.1117241
1	2941952	0.1418495
1	2942050	0.2478726
1	2942057	0.7300114
1	2942095	0.128139
1	2942101	0.1313573
1	2942118	0.6026457
1	2942124	0.6026457
1	2942127	0.1456632
1	2942130	0.1456632
1	2942133	0.6026457
1	2942145	0.184283
1	2942174	0.1456632
1	2942198	0.5345261
1	2942311	0.5821963
1	2942333	0.5712727
1	2942352	0.1359354
1	2942419	0.1344972
1	2942422	0.1773374
1	2942459	0.1773374
1	2942820	0.1022329
1	2942963	0.1509982
1	2942967	0.1773374
1	2943050	0.1773374
1	2943168	0.6314829
1	2943187	0.1438017
1	2943192	0.7522868
1	2943202	0.1546692
1	2943220	0.6314829
1	2943279	0.1224266
1	2943324	0.1359354
1	2943364	0.1707953
1	2943379	0.1546692
1	2943508	0.9710119
1	2943509	0.1859686
1	2943817	0.1773374
1	2943849	0.8353973
1	2943850	0.1793689
1	2943879	0.1892195
1	2943969	0.1674769
1	2944272	0.1378301
1	2944379	0.1509982
1	2944399	0.1344972
1	2944420	0.1344972
1	2944421	0.6871923
1	2944436	0.1378301
1	2944464	0.1438269
1	2944482	0.1793689
1	2944488	0.1793689
1	2944489	0.1793689
1	2944493	0.1546692
1	2944504	0.1546692
1	2944525	0.1546692
1	2944575	0.1182328
1	2944583	0.08779507
1	2944610	0.4056317
1	2944617	0.1101769
1	2944631	0.5627143
1	2944662	0.1378301
1	2944683	0.1546692
1	2944687	0.1793689
1	2944708	0.1472661
1	2944716	0.6314829
1	2944820	0.5345261
1	2944843	0.5345261
1	2944847	0.1918247
1	2944915	0.5453356
1	2944931	0.9812863
1	2944953	0.2587637
1	2944966	0.5655456
1	2944975	0.618848
1	2944989	0.2305385
1	2945003	0.6095802
1	2945017	0.1841583
1	2945023	0.332623
1	2945044	0.6037618
1	2945070	0.1870033
1	2945123	0.1880552
1	2945160	0.2590022
1	2945199	0.2934869
1	2947903	0.372947
1	2947923	0.2289347
1	2947936	0.2728353
1	2947948	0.522124
1	2947951	0.646139
1	2947956	0.2162331
1	2947957	0.2369311
1	2947965	0.3351387
1	2947990	0.1223316
1	2947991	0.1223397
1	2948020	0.4052715
1	2948027	0.4196086
1	2948094	0.5345261
1	2948099	0.1441824
1	2948129	0.5345261
1	2948145	0.5426137
1	2948174	0.60084
1	2948197	0.2856202
1	2948253	0.1275255
1	2948259	0.1275255
1	2948266	0.2047857
1	2948286	0.1734693
1	2948293	0.623455
1	2948324	0.2009697
1	2948326	0.1666577
1	2948483	0.5421305
1	2948556	0.09553761
1	2948587	0.07957014
1	2948725	0.3118986
1	2948809	0.3158716
1	2948839	0.7229733
1	2948852	0.5730347
1	2948964	0.7607252
1	2949006	0.7614165
1	2949042	0.3629806
1	2949112	0.6286043
1	2949120	0.7446365
1	2949232	0.9435283
1	2949283	0.3166488
1	2949299	0.7576033
1	2949561	0.9135365
1	2949578	0.9091206
1	2949583	0.9445018
1	2949594	0.3321104
1	2949613	0.9445018
1	2949624	0.4372064
1	2949661	0.9455927
1	2949681	0.6842034
1	2949708	0.6859687
1	2949735	0.7526395
1	2949783	0.7856679
1	2955377	0.3046599
1	2955428	0.4807855
1	2955605	0.2194313
1	2955617	0.5707324
1	2955635	0.5953018
1	2955926	0.9816375
1	2956235	0.6174319
1	2956239	0.3335237
1	2957537	0.154583
1	2957591	0.4972343
1	2957722	0.1175584
1	2957846	0.8014345
1	2957890	0.9393467
1	2957895	0.9275723
1	2957944	0.906328
1	2958027	0.8944155
1	2958064	0.9221199
1	2958065	0.7820759
1	2958079	0.9631671
1	2958139	0.910051
1	2958158	0.959755
1	2958168	0.9805597
1	2958180	0.9414324
1	2958231	0.7532078
1	2958408	0.8887834
1	2958415	0.7379083
1	2958457	0.5851592
1	2958462	0.8910361
1	2958476	0.8927053
1	2958500	0.9406873
1	2958591	0.2970538
1	2958676	0.7379083
1	2958753	0.818018
1	2958810	0.6688399
1	2958845	0.8933849
1	2958846	0.8933849
1	2958903	0.7559059
1	2958948	0.7559059
1	2958988	0.7559059
1	2958999	0.7559059
1	2959001	0.3377547
1	2959002	0.7559059
1	2959052	0.642929
1	2959059	0.6337311
1	2959101	0.810665
1	2959201	0.7306176
1	2959217	0.819476
1	2960004	0.8115512
1	2960132	0.7052925
1	2960148	0.5642059
1	2960248	0.7532078
1	2960385	0.7532078
1	2960405	0.7532078
1	2960416	0.7615672
1	2960420	0.6984468
1	2960478	0.8095755
1	2960506	0.8095755
1	2960524	0.8095755
1	2960560	0.7052547
1	2960572	0.8095755
1	2960628	0.8095755
1	2960798	0.8095755
1	2960806	0.8095755
1	2960927	0.6975755
1	2961024	0.7524047
1	2961040	0.7524047
1	2961052	0.7524047
1	2961060	0.7524047
1	2961123	0.6975755
1	2961261	0.7532078
1	2961274	0.7532078
1	2961282	0.7532078
1	2961329	0.9524407
1	2961557	0.8095755
1	2961728	0.7559059
1	2961749	0.818018
1	2961839	0.7960167
1	2961860	0.7559059
1	2961861	0.7559059
1	2961863	0.7559059
1	2961882	0.8095755
1	2961899	0.8095755
1	2962076	0.2157683
1	2962082	0.7532078
1	2962156	0.8115268
1	2962186	0.4903466
1	2962197	0.7532078
1	2962226	0.1519405
1	2962237	0.8095755
1	2962238	0.8095755
1	2962241	0.8095755
1	2962310	0.8095755
1	2962327	0.8095755
1	2962334	0.8095755
1	2962335	0.8095755
1	2962402	0.8095755
1	2962407	0.7950803
1	2962409	0.7524047
1	2962444	0.6562325
1	2962576	0.8406196
1	2962583	0.8273015
1	2962592	0.8273015
1	2962909	0.8659993
1	2962941	0.9856005
1	2962950	0.9644556
1	2962973	0.953154
1	2962995	0.9145181
1	2963017	0.2473708
1	2963022	0.7615672
1	2963030	0.7568525
1	2963036	0.7615672
1	2963043	0.8363443
1	2963047	0.09641797
1	2963069	0.7532078
1	2963076	0.2646856
1	2963106	0.9718523
1	2963115	0.7532078
1	2963120	0.7532078
1	2963148	0.7532078
1	2963190	0.7532078
1	2963244	0.7487041
1	2963288	0.818018
1	2963403	0.7615672
1	2963409	0.7615672
1	2963477	0.7615672
1	2963478	0.7615672
1	2963544	0.818018
1	2963570	0.8095755
1	2963603	0.7544503
1	2963623	0.8095755
1	2963650	0.8095755
1	2963651	0.8095755
1	2963692	0.7680467
1	2963706	0.8095755
1	2963727	0.7532078
1	2963732	0.7532078
1	2963746	0.7826825
1	2963802	0.8095755
1	2963806	0.8095755
1	2963820	0.7767987
1	2963842	0.8095755
1	2963850	0.8095755
1	2963952	0.8095755
1	2964034	0.7223874
1	2964111	0.863434
1	2964251	0.8018817
1	2964305	0.2143284
1	2964432	0.818018
1	2964689	0.7767987
1	2964724	0.4802358
1	2964975	0.9757657
1	2965045	0.9925356
1	2965106	0.3443141
1	2965316	0.2993079
1	2965398	0.7187094
1	2965557	0.9747902
1	2965789	0.5340224
1	2965893	0.501439
1	2965903	0.1444851
1	2965997	0.4781131
1	2966051	0.6535952
1	2966124	0.8085874
1	2966168	0.2411406
1	2966256	0.632927
1	2966412	0.52827
1	2966622	0.6688399
1	2966670	0.9666691
1	2966802	0.4692921
1	2966831	0.2941284
1	2966921	0.407745
1	2966929	0.419885
1	2966986	0.2901383
1	2967018	0.7040586
1	2967062	0.5689512
1	2967082	0.2484447
1	2967115	0.7620411
1	2967126	0.2873778
1	2967148	0.1578535
1	2967188	0.5505123
1	2967236	0.493646
1	2968160	0.6456403
1	2968203	0.7442137
1	2968208	0.5472542
1	2968210	0.5516375
1	2968280	0.6080691
1	2968290	0.5797267
1	2968304	0.5797267
1	2968307	0.2310745
1	2968310	0.5797267
1	2968317	0.5834473
1	2968323	0.5834473
1	2968341	0.5540609
1	2968342	0.3716209
1	2968344	0.3716209
1	2968356	0.3829725
1	2968380	0.4651026
1	2968388	0.4464614
1	2968477	0.4285091
1	2968503	0.4074371
1	2968573	0.4331606
1	2968577	0.4295616
1	2968639	0.894482
1	2968681	0.4690258
1	2968841	0.1760857
1	2968900	0.585384
1	2969017	0.8570104
1	2969026	0.7815525
1	2969032	0.930289
1	2969037	0.8211057
1	2969502	0.5609055
1	2969651	0.1371005
1	2969726	0.1726958
1	2969736	0.1449227
1	2969823	0.2112787
1	2969843	0.2243367
1	2969854	0.8276161
1	2970003	0.2299797
1	2970175	0.8858832
1	2970467	0.8181429
1	2970555	0.8143842
1	2970591	0.8576139
1	2970618	0.9410502
1	2970735	0.7715727
1	2970744	0.1834243
1	2970761	0.7464056
1	2970768	0.7715727
1	2970774	0.7679669
1	2970878	0.8181429
1	2970954	0.4792365
1	2971007	0.7715727
1	2971122	0.9410502
1	2971188	0.9371895
1	2971214	0.7679669
1	2971246	0.7679669
1	2971364	0.7715727
1	2971381	0.3527716
1	2971396	0.7715727
1	2971399	0.1578214
1	2971403	0.7715727
1	2971418	0.7715727
1	2971447	0.4026511
1	2971452	0.9410502
1	2971570	0.7679669
1	2971722	0.7715727
1	2971772	0.7715727
1	2971802	0.7715727
1	2971836	0.7715727
1	2971850	0.7679669
1	2971967	0.7424884
1	2972060	0.7426505
1	2972129	0.7714826
1	2972330	0.690775
1	2972430	0.7277968
1	2972465	0.7496485
1	2972556	0.7563386
1	2972664	0.7293781
1	2972679	0.7209342
1	2973492	0.2299797
1	2973659	0.4225739
1	2974085	0.9466358
1	2974207	0.8927588
1	2974289	0.8008189
1	2974426	0.9880725
1	2974850	0.9815357
1	2974952	0.9623953
1	2975815	0.9880725
1	2976039	0.7908785
1	2976469	0.4734856
1	2976698	0.9880725
1	2976777	0.8941926
1	2976783	0.9028916
1	2976802	0.9455653
1	2976803	0.9455653
1	2976815	0.9904954
1	2976834	0.9414359
1	2976850	0.7866938
1	2976909	0.8627591
1	2976913	0.1967547
1	2976927	0.9880725
1	2976938	0.1984253
1	2977052	0.8833779
1	2977482	0.953046
1	2977646	0.9619282
1	2977775	0.7585455
1	2977895	0.8801992
1	2978013	0.8536498
1	2978059	0.8442747
1	2978556	0.9727463
1	2978854	0.8266659
1	2979284	0.8332096
1	2980414	0.8702332
1	2980602	0.8562119
1	2980754	0.901566
1	2980770	0.901566
1	2980845	0.7767987
1	2980846	0.901566
1	2980855	0.901566
1	2980858	0.9952498
1	2980876	0.9952498
1	2980889	0.9952498
1	2980948	0.9034995
1	2981008	0.9429644
1	2981038	0.2330541
1	2981175	0.9466358
1	2981519	0.5123964
1	2982818	0.3322317
1	2983284	0.1578214
1	2983528	0.1984253
1	2983637	0.1760718
1	2983970	0.3191097
1	2984266	0.1592287
1	2984546	0.2101235
1	2984693	0.441718
1	2984928	0.4996705
1	2984988	0.5290381
1	2985066	0.3425447
1	2985125	0.4954135
1	2985140	0.5239359
1	2985165	0.2737556
1	2985289	0.444926
1	2985318	0.444926
1	2985398	0.7952032
1	2985433	0.2284934
1	2985469	0.9728353
1	2985490	0.7673237
1	2985505	0.7637291
1	2985519	0.7719214
1	2985560	0.7679669
1	2985618	0.7618086
1	2985627	0.8856411
1	2985685	0.7679669
1	2985712	0.7618086
1	2985726	0.7419974
1	2985728	0.7481862
1	2985738	0.7419974
1	2986032	0.2325481
1	2986284	0.3967407
1	2986535	0.05812297
1	2987223	0.05881505
1	2987408	0.05901655
1	2987421	0.4081443
1	2987577	0.6384015
1	2987656	0.4314208
1	2987787	0.261733
1	2987817	0.8903963
1	2987838	0.9166645
1	2987843	0.2299956
1	2987855	0.2178735
1	2987898	0.5857018
1	2987926	0.2730698
1	2988006	0.7840198
1	2988014	0.9028315
1	2988062	0.1417177
1	2988071	0.384823
1	2988103	0.6753788
1	2988116	0.8873557
1	2988129	0.8757075
1	2988136	0.8693514
1	2988177	0.8961298
1	2988263	0.5436524
1	2989005	0.828648
1	2989085	0.9993708
1	2990144	0.1837106
1	2990554	0.826678
1	2990994	0.3199282
1	2991035	0.4031968
1	2991081	0.6854936
1	2991140	0.4031968
1	2991239	0.2110092
1	2991298	0.1837106
1	2991303	0.4031968
1	2991328	0.4031968
1	2991330	0.4031968
1	2991338	0.4031968
1	2991348	0.4031968
1	2991396	0.4031968
1	2991400	0.309129
1	2991433	0.4031968
1	2991474	0.4031968
1	2991476	0.4031968
1	2991498	0.4031968
1	2991512	0.4031968
1	2991613	0.3072105
1	2991698	0.4031968
1	2991802	0.4031968
1	2991805	0.4031968
1	2991909	0.4063286
1	2991936	0.232065
1	2991962	0.4009549
1	2991963	0.4009549
1	2992011	0.4009549
1	2992106	0.4031968
1	2992201	0.4031968
1	2992223	0.4009549
1	2992283	0.7712312
1	2992298	0.4009549
1	2992340	0.413454
1	2992343	0.413454
1	2992344	0.413454
1	2992345	0.413454
1	2992379	0.4003997
1	2992412	0.4194579
1	2992416	0.413454
1	2992417	0.413454
1	2992420	0.4009549
1	2992427	0.4009549
1	2992453	0.4009549
1	2992493	0.4031968
1	2992773	0.4009549
1	2992778	0.4009549
1	2992869	0.4009549
1	2992938	0.4009549
1	2993019	0.4031968
1	2993026	0.4031968
1	2993028	0.4031968
1	2993098	0.3072105
1	2993160	0.4062859
1	2993185	0.4085114
1	2993258	0.4031968
1	2993294	0.4031968
1	2993621	0.4031968
1	2993713	0.4031968
1	2993803	0.4031968
1	2993896	0.4031968
1	2994046	0.4031968
1	2994119	0.4031968
1	2994186	0.4009549
1	2994230	0.4031968
1	2994240	0.3072105
1	2994380	0.2299797
1	2994684	0.5616435
1	2994962	0.2299797
1	2995310	0.1837106
1	2995478	0.7725447
1	2995781	0.4049923
1	2995963	0.4009549
1	2996096	0.4009549
1	2996203	0.9789634
1	2996218	0.6098398
1	2996229	0.6098398
1	2996334	0.8649682
1	2996451	0.9990417
1	2996956	0.7345679
1	2997157	0.3670399
1	2997222	0.178069
1	2997272	0.9158674
1	2997462	0.146033
1	2998069	0.7599798
1	2998109	0.3573525
1	2998180	0.4385303
1	2998200	0.4709669
1	2998212	0.975607
1	2998290	0.3889275
1	2998493	0.937342
1	2998699	0.8812065
1	2998710	0.6767821
1	2998726	0.4948894
1	2998886	0.6896612
1	2998982	0.6028784
1	2999215	0.1036218
1	2999236	0.6049081
1	2999266	0.1887239
1	2999267	0.1848762
1	2999268	0.2419129
1	2999269	0.1747014
1	2999282	0.2308711
1	2999336	0.2205096
1	2999387	0.9149103
1	2999568	0.5549148
1	2999954	0.9506815
1	3000510	0.1295401
1	3001278	0.5897163
1	3001468	0.6030078
1	3001471	0.1626138
1	3001574	0.447375
1	3001602	0.07408028
1	3001808	0.07408028
1	3002045	0.1301852
1	3002093	0.5983311
1	3002105	0.4243704
1	3002310	0.1533966
1	3002366	0.7368679
1	3002378	0.07408028
1	3002451	0.07408028
1	3002462	0.1639251
1	3002660	0.1482478
1	3002716	0.4129256
1	3003048	0.7785761
1	3003341	0.4795993
1	3003621	0.5120996
1	3004397	0.147292
1	3004447	0.7368679
1	3005119	0.1556732
1	3005225	0.1639251
1	3005233	0.09619828
1	3006847	0.7041714
1	3007704	0.1639251
1	3007797	0.5381742
1	3009505	0.679829
1	3010089	0.6017221
1	3010611	0.1626138
1	3010947	0.6017221
1	3010984	0.6399238
1	3012048	0.1706934
1	3012120	0.3203625
1	3012228	0.5934295
1	3012774	0.2956734
1	3012822	0.2068496
1	3012865	0.02889318
1	3012903	0.0497927
1	3012914	0.3365685
1	3013264	0.1000342
1	3013546	0.4765523
1	3013999	0.1540192
1	3014183	0.7796489
1	3014263	0.5616096
1	3014539	0.4449081
1	3014721	0.2461298
1	3014764	0.1639173
1	3014803	0.1355071
1	3014806	0.1355071
1	3015048	0.2812475
1	3015070	0.2812475
1	3015087	0.69558
1	3015101	0.6746607
1	3015103	0.704474
1	3015480	0.1087705
1	3015747	0.1498394
1	3015767	0.4560768
1	3015853	0.1373444
1	3015885	0.7898569
1	3015891	0.110105
1	3015896	0.1724342
1	3015930	0.9991766
1	3015931	0.5057891
1	3015955	0.1570938
1	3015966	0.1394723
1	3015981	0.9186478
1	3015982	0.5800029
1	3015989	0.8933107
1	3016075	0.1450502
1	3016238	0.1069347
1	3016349	0.266068
1	3016430	0.693356
1	3016487	0.4606254
1	3016514	0.3573958
1	3016518	0.1674681
1	3016520	0.3573958
1	3016596	0.5437357
1	3016605	0.5437357
1	3016611	0.4949807
1	3016630	0.8963286
1	3016673	0.1541642
1	3016850	0.2096172
1	3017045	0.6103077
1	3017099	0.2490681
1	3017171	0.2637185
1	3017212	0.5954636
1	3017234	0.1998695
1	3017250	0.2433162
1	3017259	0.5542796
1	3017298	0.1365221
1	3017468	0.8771221
1	3017544	0.8809553
1	3017663	0.3400637
1	3017668	0.8809553
1	3017691	0.508838
1	3017743	0.5990412
1	3017772	0.7143665
1	3017904	0.3906198
1	3019908	0.3908787
1	3021394	0.8846746
1	3023503	0.853209
1	3023816	0.1512723
1	3025462	0.002056458
1	3025518	0.4057301
1	3026107	0.3002163
1	3026177	0.7927639
1	3026248	0.5243681
1	3028424	0.1703482
1	3028489	0.2062167
1	3028501	0.8585232
1	3028571	0.4854244
1	3028652	0.5643078
1	3028743	0.2535663
1	3028749	0.09459297
1	3028806	0.1908701
1	3028871	0.4189632
1	3028877	0.2790411
1	3028899	0.2790411
1	3029228	0.1406333
1	3029491	0.1766804
1	3029526	0.1746175
1	3030388	0.2679501
1	3032179	0.3230186
1	3032475	0.4034143
1	3032829	0.465233
1	3033024	0.2678895
1	3033132	0.54372
1	3033249	0.607175
1	3033313	0.6880126
1	3033326	0.5516325
1	3033331	0.5277322
1	3033415	0.8151141
1	3033895	0.2316729
1	3033971	0.2917444
1	3033984	0.06933293
1	3033995	0.3742157
1	3034176	0.5507385
1	3034319	0.133409
1	3034328	0.6038617
1	3034397	0.01327208
1	3034446	0.2310313
1	3034459	0.1530875
1	3034581	0.6028186
1	3034644	0.07771741
1	3034645	0.1587787
1	3034646	0.1587787
1	3034674	0.5022213
1	3034719	0.2861759
1	3034790	0.2600094
1	3034816	0.2713422
1	3034825	0.50373
1	3034842	0.2371331
1	3034870	0.190875
1	3034891	0.1752192
1	3034905	0.3072475
1	3034954	0.2692626
1	3034984	0.3708803
1	3035006	0.7573032
1	3035027	0.3423018
1	3035106	0.2614891
1	3035144	0.3014171
1	3035146	0.2833707
1	3035182	0.1956518
1	3035216	0.6020763
1	3035305	0.1702623
1	3035311	0.1323252
1	3035323	0.328627
1	3035331	0.8654436
1	3035335	0.128687
1	3035336	0.1189235
1	3035348	0.1941159
1	3035355	0.1202055
1	3035359	0.3450789
1	3035379	0.5984749
1	3035383	0.2264001
1	3035421	0.2264001
1	3035430	0.2298286
1	3035443	0.06946267
1	3035450	0.2377763
1	3035458	0.2280002
1	3035459	0.4895988
1	3035470	0.1893137
1	3035477	0.1722374
1	3035481	0.1722374
1	3035485	0.1722374
1	3035496	0.2566714
1	3035502	0.2852222
1	3035506	0.2599333
1	3035516	0.2599333
1	3035534	0.2233724
1	3035553	0.2845442
1	3035554	0.2845442
1	3035597	0.2926594
1	3035617	0.9388322
1	3035629	0.205095
1	3035631	0.736945
1	3035669	0.222064
1	3035677	0.2383005
1	3035681	0.2502626
1	3035682	0.1943286
1	3035709	0.2394861
1	3035715	0.4653687
1	3035730	0.1925085
1	3035740	0.2029561
1	3035741	0.2029561
1	3035751	0.2320213
1	3035764	0.2439095
1	3035767	0.689066
1	3035769	0.1141334
1	3035804	0.3206479
1	3035840	0.3093985
1	3035855	0.456025
1	3035860	0.2852222
1	3035862	0.2852222
1	3035863	0.2852222
1	3035876	0.2852222
1	3035890	0.262692
1	3035899	0.2133482
1	3035917	0.2133482
1	3035962	0.2133482
1	3036012	0.5542591
1	3036015	0.5542591
1	3036037	0.2395939
1	3036058	0.2395939
1	3036060	0.2395939
1	3036082	0.3652763
1	3036101	0.2852222
1	3036116	0.3652763
1	3036118	0.5681818
1	3036123	0.3111814
1	3036147	0.2395939
1	3036149	0.2395939
1	3036155	0.2395939
1	3036179	0.2675913
1	3036180	0.2675913
1	3036184	0.2675913
1	3036210	0.2415835
1	3036223	0.2415835
1	3036293	0.1113403
1	3036300	0.2194963
1	3036310	0.1819004
1	3036324	0.2395939
1	3036329	0.2055334
1	3036337	0.2395939
1	3036354	0.2395939
1	3036359	0.2194963
1	3036371	0.2461865
1	3036411	0.275822
1	3036457	0.2055334
1	3036459	0.2164484
1	3036494	0.5772358
1	3036519	0.8678727
1	3036602	0.6025951
1	3036612	0.5593804
1	3036618	0.5620032
1	3036624	0.5620032
1	3036629	0.5593804
1	3036655	0.5635826
1	3036659	0.7044255
1	3036756	0.5854185
1	3036847	0.7648912
1	3036875	0.5890175
1	3036888	0.555311
1	3036909	0.2405653
1	3036982	0.42758
1	3037062	0.777251
1	3037068	0.7865025
1	3037233	0.7888296
1	3037422	0.71721
1	3037448	0.5744421
1	3037462	0.5172055
1	3037530	0.4734085
1	3037567	0.704523
1	3037570	0.5842071
1	3037681	0.1033132
1	3037687	0.06581802
1	3037693	0.05314059
1	3037701	0.1839295
1	3037702	0.09433805
1	3037707	0.08465548
1	3037709	0.09510489
1	3037822	0.746767
1	3037869	0.06682822
1	3037926	0.495086
1	3037949	0.420356
1	3037980	0.6226294
1	3037985	0.8597452
1	3037994	0.7158359
1	3038012	0.7318839
1	3038016	0.9717384
1	3038023	0.7435783
1	3038041	0.3352107
1	3038044	0.3611247
1	3038073	0.9898475
1	3038079	0.7078586
1	3038095	0.755364
1	3038096	0.8955562
1	3038100	0.4261873
1	3038102	0.457388
1	3038109	0.4527728
1	3038116	0.5186909
1	3038184	0.8721661
1	3038190	0.8905664
1	3038231	0.9013754
1	3038237	0.4168845
1	3038362	0.6052356
1	3038525	0.5265583
1	3038537	0.5440279
1	3038696	0.979012
1	3038893	0.8283336
1	3038901	0.9618072
1	3038924	0.06396819
1	3038967	0.3951233
1	3040069	0.9021396
1	3040075	0.7233045
1	3040077	0.8124218
1	3040085	0.06234871
1	3040089	0.8783275
1	3040094	0.9363355
1	3040095	0.440976
1	3040124	0.8167809
1	3040136	0.8167809
1	3040142	0.7307437
1	3040155	0.7897067
1	3040297	0.04119274
1	3040298	0.7703993
1	3040301	0.7703993
1	3040384	0.9693845
1	3040385	0.9693845
1	3040421	0.9086662
1	3040432	0.3652787
1	3040458	0.5152881
1	3040468	0.5351058
1	3040484	0.5732982
1	3040489	0.4854422
1	3040492	0.4275144
1	3040497	0.5134234
1	3040518	0.4649623
1	3040540	0.5687496
1	3040550	0.565473
1	3040571	0.5141236
1	3040572	0.5141236
1	3040640	0.5394151
1	3040808	0.334645
1	3040889	0.6536661
1	3040902	0.5311459
1	3040918	0.3403138
1	3040939	0.3086477
1	3040941	0.5863193
1	3041009	0.2526517
1	3041016	0.7424292
1	3041151	0.6570955
1	3041190	0.07839428
1	3041479	0.4747664
1	3041603	0.7055348
1	3041668	0.7870296
1	3041718	0.9508238
1	3041743	0.9677124
1	3041799	0.6795718
1	3041908	0.6514938
1	3041986	0.7875228
1	3042117	0.5372525
1	3042302	0.4030536
1	3043607	0.3741139
1	3043833	0.6371499
1	3044074	0.7436565
1	3044147	0.3497532
1	3044484	0.9312926
1	3044794	0.08063121
1	3044833	0.7836204
1	3045030	0.0638049
1	3045038	0.4663375
1	3045305	0.9667021
1	3045306	0.9020603
1	3045533	0.7816958
1	3045751	0.9234742
1	3046027	0.9746474
1	3046063	0.8779699
1	3046354	0.4145761
1	3046387	0.7919769
1	3046484	0.6627396
1	3046509	0.1567175
1	3046674	0.3032559
1	3046766	0.0776648
1	3046775	0.06472969
1	3046817	0.7929792
1	3046826	0.8353905
1	3046827	0.7704953
1	3046843	0.416892
1	3047392	0.243936
1	3047863	0.9890988
1	3048123	0.05494274
1	3048239	0.9284259
1	3048377	0.3347276
1	3048405	0.4393803
1	3048480	0.3369786
1	3048516	0.7046433
1	3048646	0.416892
1	3049269	0.1051182
1	3049494	0.5098302
1	3049513	0.3592028
1	3050093	0.47933
1	3050219	0.6784617
1	3050439	0.0885577
1	3050932	0.2854626
1	3051153	0.08462313
1	3051778	0.681513
1	3051999	0.2383499
1	3052040	0.7331531
1	3052070	0.3825648
1	3052078	0.08537988
1	3054792	0.416892
1	3055169	0.3130321
1	3056369	0.3130321
1	3057039	0.07734659
1	3060074	0.1642001
1	3060489	0.1827792
1	3060522	0.3961827
1	3060610	0.4704088
1	3060745	0.7835953
1	3060776	0.09150919
1	3061941	0.3105277
1	3061958	0.4559664
1	3061975	0.4306435
1	3062002	0.1202495
1	3062007	0.8690702
1	3062048	0.8535872
1	3062099	0.8449892
1	3062107	0.5619547
1	3062256	0.865481
1	3062274	0.865481
1	3062294	0.8797186
1	3062357	0.8069463
1	3062463	0.9358869
1	3062476	0.7606229
1	3062492	0.6652188
1	3062493	0.6652188
1	3062540	0.9619057
1	3062547	0.9061297
1	3062595	0.7300275
1	3062618	0.2017142
1	3062623	0.9747416
1	3062627	0.3886081
1	3062683	0.116531
1	3062726	0.7845302
1	3062732	0.8310557
1	3062898	0.0496523
1	3063373	0.1543123
1	3063820	0.7146765
1	3064128	0.4116505
1	3064215	0.416892
1	3064625	0.9705696
1	3064636	0.3073631
1	3064741	0.06662488
1	3064824	0.1317332
1	3064877	0.7450187
1	3064955	0.5930459
1	3065052	0.06317699
1	3065053	0.09831699
1	3065307	0.06491665
1	3065808	0.07943566
1	3066066	0.6593868
1	3066773	0.1687151
1	3067167	0.02707355
1	3067175	0.06818796
1	3067212	0.0789455
1	3067397	0.02042484
1	3067434	0.01734919
1	3067466	0.008300347
1	3067582	0.05426783
1	3067596	0.2228496
1	3067632	0.3148291
1	3067644	0.2538283
1	3068030	0.5517867
1	3068058	0.7846223
1	3068107	0.06368886
1	3068181	0.639007
1	3068223	0.4217761
1	3068240	0.7033915
1	3068271	0.2453376
1	3068293	0.06518216
1	3068307	0.5330727
1	3069235	0.416892
1	3069474	0.03976762
1	3069790	0.2767402
1	3069917	0.04636478
1	3069935	0.03983228
1	3069964	0.4202972
1	3070141	0.7439523
1	3070307	0.7607522
1	3070321	0.3082359
1	3070354	0.1045545
1	3070382	0.2981029
1	3070394	0.5488944
1	3070463	0.5153348
1	3070474	0.2948615
1	3070496	0.6618487
1	3070503	0.2421258
1	3070563	0.7804369
1	3070581	0.4343527
1	3070608	0.3542075
1	3070688	0.3404748
1	3070690	0.7561702
1	3070691	0.9109431
1	3070694	0.6929683
1	3070698	0.2716639
1	3070704	0.9361507
1	3070730	0.8786043
1	3070737	0.9239656
1	3070749	0.6427623
1	3070773	0.9880046
1	3070836	0.537361
1	3070946	0.5368271
1	3070958	0.3625948
1	3071142	0.3877997
1	3071252	0.506653
1	3071333	0.7846105
1	3071429	0.893272
1	3071453	0.8649062
1	3071546	0.33828
1	3071838	0.5607375
1	3071841	0.2259292
1	3072047	0.8153276
1	3072258	0.4920431
1	3072312	0.3900443
1	3072422	0.5743169
1	3073104	0.5003407
1	3073523	0.8370762
1	3073580	0.8645605
1	3074213	0.04744285
1	3074379	0.6254096
1	3074790	0.6941833
1	3075187	0.0473393
1	3075194	0.2578487
1	3075870	0.0775958
1	3075875	0.1095077
1	3075884	0.1015171
1	3075907	0.07784178
1	3075912	0.09803145
1	3075945	0.08913468
1	3075963	0.09588851
1	3076032	0.09650304
1	3076060	0.09786224
1	3076471	0.5279821
1	3077437	0.6319039
1	3077493	0.7037957
1	3077529	0.7177134
1	3077599	0.5925941
1	3077704	0.8767826
1	3077732	0.5902965
1	3077993	0.4303209
1	3078166	0.6259656
1	3078302	0.4093642
1	3078402	0.08180713
1	3078411	0.9691315
1	3078444	0.8862705
1	3078449	0.5895937
1	3078466	0.7135874
1	3078779	0.5121616
1	3079610	0.1432583
1	3079720	0.7613482
1	3079721	0.4584242
1	3079749	0.2027085
1	3079754	0.6792165
1	3079765	0.7613482
1	3079769	0.2509346
1	3079826	0.2273973
1	3079887	0.557601
1	3079904	0.2027085
1	3080528	0.07792774
1	3080552	0.6504504
1	3080740	0.7560175
1	3080917	0.09402547
1	3080946	0.09126543
1	3081257	0.2008908
1	3081432	0.220718
1	3081465	0.6582901
1	3081488	0.6460922
1	3081528	0.05994946
1	3081566	0.7613482
1	3081637	0.1555268
1	3081786	0.06907414
1	3082333	0.2631095
1	3082588	0.8919187
1	3082670	0.8591182
1	3082880	0.1042954
1	3083007	0.849987
1	3083024	0.849987
1	3083040	0.849987
1	3083051	0.8996465
1	3083085	0.849987
1	3083096	0.849987
1	3083156	0.849987
1	3083160	0.7274009
1	3083202	0.849987
1	3083238	0.9008359
1	3083261	0.9008359
1	3083262	0.9141449
1	3083296	0.9141449
1	3083312	0.9141449
1	3083322	0.9141449
1	3083328	0.9141449
1	3083330	0.9141449
1	3083371	0.9008359
1	3083384	0.9071579
1	3083400	0.9071579
1	3083409	0.9071579
1	3083454	0.9008359
1	3083518	0.9008359
1	3083555	0.9008359
1	3083556	0.9008359
1	3083574	0.9008359
1	3083597	0.9008359
1	3083629	0.8905477
1	3083631	0.8905477
1	3083676	0.9131219
1	3083698	0.8905477
1	3083725	0.9131219
1	3083767	0.8905477
1	3083791	0.9395086
1	3083841	0.8951139
1	3083905	0.8951139
1	3083971	0.9772617
1	3083988	0.9715759
1	3084054	0.9690566
1	3084120	0.9311939
1	3084140	0.9425099
1	3084278	0.9311939
1	3084434	0.8951139
1	3084448	0.8951139
1	3084457	0.8951139
1	3084501	0.9008359
1	3084502	0.2226419
1	3084543	0.9008359
1	3084595	0.8090327
1	3084603	0.9504705
1	3084796	0.9008359
1	3084797	0.9429114
1	3084798	0.9008359
1	3084925	0.6841582
1	3084926	0.9071579
1	3085050	0.9429114
1	3085171	0.9004855
1	3085194	0.9110353
1	3085196	0.9004855
1	3085226	0.1650693
1	3085268	0.910955
1	3085294	0.8951139
1	3085353	0.7985235
1	3085397	0.8857779
1	3085485	0.8951139
1	3085486	0.9008359
1	3085587	0.9008359
1	3085623	0.9008359
1	3085677	0.9008359
1	3085690	0.9008359
1	3085724	0.7724322
1	3085783	0.9008359
1	3085791	0.9008359
1	3085810	0.9008359
1	3085813	0.9008359
1	3085820	0.9008359
1	3085827	0.9008359
1	3085842	0.9008359
1	3085870	0.8905477
1	3085880	0.9008359
1	3085905	0.8905477
1	3085908	0.68768
1	3085939	0.8977895
1	3085952	0.8593156
1	3085967	0.8593156
1	3085978	0.7716743
1	3085986	0.87414
1	3086034	0.09181223
1	3086035	0.9008359
1	3086082	0.9008359
1	3086100	0.852833
1	3086117	0.8923097
1	3086130	0.9670524
1	3086145	0.9670524
1	3086149	0.05534622
1	3086176	0.9670524
1	3086222	0.9842142
1	3086226	0.9842142
1	3086238	0.9390548
1	3086255	0.9464874
1	3086267	0.9021516
1	3086289	0.9896388
1	3086294	0.8022371
1	3086304	0.9617757
1	3086311	0.9234131
1	3086490	0.8586528
1	3086499	0.9229985
1	3086538	0.9489942
1	3086628	0.7791501
1	3086646	0.993479
1	3086673	0.8508932
1	3086769	0.9262016
1	3087460	0.1432491
1	3087513	0.05434105
1	3089572	0.7134086
1	3089577	0.4416452
1	3089585	0.1933967
1	3091261	0.04279194
1	3092136	0.03666199
1	3092269	0.5674393
1	3094448	0.3567923
1	3096426	0.8310998
1	3096950	0.9120572
1	3097397	0.8936431
1	3098693	0.6207365
1	3098694	0.1685118
1	3098738	0.4724306
1	3098843	0.04514123
1	3098945	0.7147054
1	3100116	0.8713589
1	3100320	0.8274934
1	3100390	0.2328928
1	3100582	0.1341287
1	3100698	0.05824932
1	3100828	0.2168532
1	3100851	0.553351
1	3100867	0.8274934
1	3101156	0.9326421
1	3101422	0.2479567
1	3101496	0.5648968
1	3101553	0.6282069
1	3102030	0.08788352
1	3102050	0.1464722
1	3102695	0.7282214
1	3102712	0.7282214
1	3102770	0.7464022
1	3103122	0.6300924
1	3103338	0.6656838
1	3103382	0.4342291
1	3103387	0.7599638
1	3103667	0.583676
1	3103714	0.8113752
1	3103896	0.67954
1	3103976	0.7765088
1	3104316	0.06807459
1	3104407	0.7282214
1	3104642	0.7282214
1	3104673	0.2108303
1	3104925	0.415331
1	3105430	0.8064783
1	3105607	0.6816526
1	3105889	0.821192
1	3106066	0.8321287
1	3106278	0.1880821
1	3106870	0.7535556
1	3106917	0.7319256
1	3106993	0.5059402
1	3107115	0.6290229
1	3107122	0.04223868
1	3107166	0.6134351
1	3107254	0.67954
1	3107410	0.6752748
1	3107590	0.7821126
1	3107616	0.6785612
1	3107632	0.5901694
1	3108636	0.09717626
1	3108775	0.4312774
1	3109138	0.07485439
1	3109227	0.1608709
1	3109235	0.1436424
1	3109260	0.2363183
1	3109269	0.5135425
1	3109297	0.2187401
1	3109401	0.6834381
1	3109466	0.3790204
1	3109495	0.2525283
1	3109569	0.3374943
1	3109600	0.03446433
1	3109645	0.03501006
1	3109657	0.03501543
1	3109668	0.02874344
1	3109785	0.2745254
1	3109814	0.8144866
1	3109828	0.7476316
1	3109852	0.9578417
1	3109920	0.9078971
1	3109934	0.7615047
1	3109943	0.6744069
1	3109972	0.8724236
1	3109997	0.836652
1	3110004	0.9078971
1	3110059	0.0744141
1	3110094	0.8984771
1	3110096	0.5904396
1	3110101	0.9078971
1	3110327	0.6555076
1	3110934	0.5195576
1	3111337	0.7994041
1	3112142	0.6391848
1	3112150	0.4108952
1	3112444	0.2892053
1	3112609	0.2272648
1	3112638	0.6230096
1	3112640	0.05175355
1	3112652	0.5854459
1	3112894	0.1111761
1	3113182	0.01690601
1	3113241	0.2554317
1	3113360	0.06186022
1	3113368	0.06250144
1	3113711	0.03299665
1	3114015	0.2784251
1	3115124	0.5316171
1	3115141	0.7417499
1	3115157	0.04487547
1	3115281	0.407779
1	3115350	0.07568248
1	3115360	0.223409
1	3115568	0.03431397
1	3115741	0.02530186
1	3116364	0.8709909
1	3116536	0.05481148
1	3116576	0.7174588
1	3116601	0.7455011
1	3116966	0.03257514
1	3117576	0.3150385
1	3117580	0.3753495
1	3117688	0.2164642
1	3117722	0.01831413
1	3117769	0.7551608
1	3117812	0.7551608
1	3118315	0.2268057
1	3118316	0.2268057
1	3118362	0.273253
1	3118936	0.2564026
1	3118984	0.700325
1	3119175	0.02595465
1	3120149	0.1532749
1	3120320	0.5622207
1	3120329	0.7327774
1	3120415	0.4305013
1	3120492	0.9891394
1	3120999	0.2629094
1	3121051	0.3064844
1	3121126	0.572449
1	3121287	0.6127684
1	3121976	0.7325876
1	3123580	0.317625
1	3123699	0.3448564
1	3123712	0.9157151
1	3124746	0.2553798
1	3124929	0.4984547
1	3125557	0.547241
1	3125712	0.5774894
1	3126359	0.8467486
1	3126785	0.4798124
1	3126974	0.3977881
1	3127043	0.2567802
1	3127053	0.2922015
1	3127088	0.7503964
1	3127171	0.1307686
1	3127184	0.8299258
1	3127438	0.6879841
1	3127459	0.02635792
1	3127470	0.6718108
1	3127568	0.3577863
1	3127574	0.175909
1	3127595	0.08470768
1	3127598	0.1127967
1	3127601	0.09282577
1	3127658	0.07088957
1	3127739	0.01753112
1	3127765	0.0556108
1	3127798	0.3707501
1	3127934	0.0617482
1	3127947	0.3310846
1	3127980	0.6792989
1	3128063	0.06855802
1	3128073	0.6162884
1	3128082	0.6527491
1	3128088	0.03825257
1	3128096	0.0245123
1	3128264	0.100286
1	3128291	0.08074882
1	3128318	0.3652059
1	3128319	0.3019162
1	3128327	0.4951792
1	3128330	0.2110586
1	3128342	0.4932844
1	3128387	0.7242991
1	3128433	0.4964352
1	3128438	0.5216629
1	3128448	0.4943231
1	3128516	0.009859622
1	3128523	0.5170387
1	3128548	0.01445304
1	3128571	0.03402574
1	3128576	0.03165225
1	3128639	0.02482199
1	3128665	0.379455
1	3128666	0.5068131
1	3129003	0.01973463
1	3129078	0.9037624
1	3129209	0.1262984
1	3129228	0.2465443
1	3129271	0.2056099
1	3129317	0.07689541
1	3129396	0.239153
1	3129557	0.1109146
1	3129567	0.08024823
1	3129568	0.1033661
1	3129596	0.1037796
1	3129640	0.0578342
1	3129655	0.6072277
1	3129662	0.2479542
1	3129689	0.1882468
1	3129787	0.01156046
1	3129869	0.07852692
1	3129888	0.1698865
1	3129890	0.1011219
1	3129914	0.06527416
1	3129929	0.04685312
1	3129966	0.8053454
1	3130034	0.8386621
1	3130061	0.2301028
1	3130094	0.05179477
1	3130184	0.1096146
1	3130217	0.88478
1	3130226	0.1063677
1	3130229	0.08239855
1	3130234	0.1166599
1	3130310	0.5201488
1	3130337	0.2046501
1	3130432	0.4830706
1	3130465	0.6028495
1	3130494	0.5555847
1	3130510	0.1114468
1	3130554	0.001530818
1	3130579	0.4502117
1	3130596	0.1266841
1	3130613	0.07925582
1	3130616	0.308297
1	3130617	0.4041863
1	3130623	0.2615284
1	3130649	0.009021989
1	3130651	0.04814258
1	3130680	0.6451718
1	3130709	0.1669916
1	3130763	0.1025463
1	3130802	0.1852195
1	3130844	0.04467855
1	3130887	0.01014764
1	3130892	0.1069068
1	3130902	0.09852464
1	3130926	0.08299951
1	3131007	0.04694811
1	3131018	0.079141
1	3131028	0.8957516
1	3131034	0.674332
1	3131073	0.06431017
1	3131094	0.3084724
1	3131110	0.01166655
1	3131135	0.1076664
1	3131165	0.07708904
1	3131193	0.09219829
1	3131206	0.6451934
1	3131281	0.06002825
1	3131300	0.092902
1	3131320	0.092902
1	3131340	0.09798
1	3131355	0.06160438
1	3131372	0.07321937
1	3131376	0.1399059
1	3131402	0.09109126
1	3131489	0.5302046
1	3131521	0.1208241
1	3131531	0.1179373
1	3131543	0.1016273
1	3131584	0.2543955
1	3131594	0.08316586
1	3131658	0.8995949
1	3131664	0.6455947
1	3131674	0.4797818
1	3131684	0.07255799
1	3131687	0.1161263
1	3131710	0.07379918
1	3131711	0.1008212
1	3131717	0.1609021
1	3131732	0.1085701
1	3131739	0.8000808
1	3131750	0.3080142
1	3131754	0.1620165
1	3131755	0.1044245
1	3131865	0.09176276
1	3131882	0.07859245
1	3131917	0.4740469
1	3131922	0.3912044
1	3131925	0.1477999
1	3131948	0.9519964
1	3131952	0.7976663
1	3131953	0.9530474
1	3131961	0.09014197
1	3131981	0.9050656
1	3131995	0.3936943
1	3132009	0.07741726
1	3132019	0.03427906
1	3132055	0.3874116
1	3132107	0.103822
1	3132131	0.09991365
1	3132143	0.07774903
1	3132163	0.08692472
1	3132253	0.6432178
1	3133436	0.1494367
1	3134256	0.8004755
1	3135631	0.1857117
1	3136021	0.5366432
1	3136615	0.7503308
1	3136912	0.7425302
1	3137151	0.4399033
1	3138028	0.372275
1	3138137	0.2626773
1	3138477	0.7111513
1	3138800	0.4924475
1	3139190	0.08729061
1	3139717	0.6707882
1	3140029	0.259114
1	3140201	0.1879104
1	3140340	0.9380516
1	3140402	0.2154892
1	3140452	0.2470997
1	3140475	0.5931503
1	3140476	0.2594866
1	3140515	0.3745578
1	3140532	0.9539461
1	3142491	0.3111004
1	3142727	0.4563699
1	3143325	0.3379436
1	3143399	0.9239338
1	3143423	0.3373719
1	3144553	0.2114606
1	3144717	0.4563699
1	3145241	0.4527264
1	3145645	0.1931744
1	3145807	0.2846595
1	3145879	0.3049717
1	3146665	0.2549598
1	3147742	0.3292772
1	3148033	0.323111
1	3148053	0.4604391
1	3148286	0.569223
1	3148593	0.2906561
1	3148613	0.2272911
1	3148788	0.4527264
1	3148855	0.3091364
1	3148888	0.2775133
1	3149018	0.2939955
1	3149175	0.246868
1	3149346	0.4563699
1	3149388	0.8984984
1	3149434	0.2155987
1	3149436	0.260578
1	3149484	0.2576583
1	3149510	0.7333283
1	3149531	0.9203117
1	3149564	0.7025194
1	3149583	0.5926227
1	3149799	0.8967674
1	3149808	0.5676899
1	3149936	0.9029708
1	3150014	0.5676899
1	3150033	0.8240956
1	3150093	0.6841503
1	3150153	0.9664486
1	3150174	0.6841503
1	3150185	0.5206996
1	3150198	0.4313127
1	3150235	0.8425036
1	3150302	0.8752528
1	3150310	0.614867
1	3150346	0.9196922
1	3150543	0.4511455
1	3150577	0.2324373
1	3150583	0.6332555
1	3150601	0.9976347
1	3150649	0.4469943
1	3150738	0.3148016
1	3150767	0.2385616
1	3150775	0.03045995
1	3151018	0.3593421
1	3152528	0.5370902
1	3152572	0.5010113
1	3153398	0.3000832
1	3153461	0.7513397
1	3153502	0.5068403
1	3153591	0.7247819
1	3153822	0.2333327
1	3154173	0.4821922
1	3154477	0.2035895
1	3155411	0.5122481
1	3157094	0.1654557
1	3157273	0.7343727
1	3157312	0.7574605
1	3157349	0.7587422
1	3157486	0.8686059
1	3157592	0.6863469
1	3157748	0.4494434
1	3157762	0.2295523
1	3157844	0.6696127
1	3157850	0.3468299
1	3157900	0.7343727
1	3157956	0.536486
1	3157977	0.8431229
1	3158003	0.1734744
1	3158108	0.2391749
1	3158779	0.54436
1	3159628	0.2772798
1	3159680	0.2370133
1	3159694	0.8955069
1	3160051	0.953703
1	3160452	0.4849551
1	3161486	0.7779462
1	3161509	0.7163611
1	3161510	0.8269555
1	3161537	0.6703751
1	3161565	0.8407239
1	3162363	0.5906271
1	3162452	0.7776598
1	3162700	0.8682762
1	3162741	0.7118735
1	3162760	0.7648245
1	3162769	0.3832981
1	3163050	0.6890096
1	3163079	0.7323307
1	3163150	0.3902624
1	3163193	0.5960999
1	3163194	0.5960999
1	3163284	0.8188789
1	3163291	0.7014978
1	3163513	0.5110368
1	3163666	0.7271726
1	3163749	0.4447562
1	3163810	0.668468
1	3163824	0.7323307
1	3163901	0.6847512
1	3163917	0.3634627
1	3163967	0.6788979
1	3164055	0.7549971
1	3164080	0.4645884
1	3164102	0.9370574
1	3164131	0.550706
1	3164202	0.4800294
1	3164226	0.6616852
1	3164230	0.6133132
1	3164241	0.5947439
1	3164254	0.7469285
1	3164266	0.6828158
1	3164318	0.4584354
1	3164390	0.8425356
1	3164457	0.925683
1	3164458	0.5226675
1	3164642	0.7342875
1	3164700	0.3920532
1	3164921	0.6699337
1	3164928	0.550706
1	3164942	0.84945
1	3165150	0.5538301
1	3165211	0.6904485
1	3165248	0.7260012
1	3165258	0.6981641
1	3165321	0.4558343
1	3165577	0.6871641
1	3165634	0.3902624
1	3165717	0.7118735
1	3165765	0.550706
1	3166000	0.4066192
1	3166147	0.6754541
1	3166180	0.6754541
1	3166207	0.5304853
1	3166437	0.8023196
1	3166659	0.6649099
1	3166841	0.5961282
1	3166844	0.8023196
1	3166874	0.5380998
1	3167009	0.5439985
1	3167174	0.5184604
1	3167181	0.5037486
1	3167202	0.3926244
1	3167268	0.8156436
1	3167434	0.5106089
1	3167578	0.6881684
1	3167588	0.4233307
1	3167813	0.9303889
1	3168111	0.82636
1	3168114	0.4434908
1	3168278	0.934486
1	3168425	0.9406587
1	3168806	0.4924475
1	3168832	0.6204922
1	3170875	0.6629415
1	3171198	0.696343
1	3171494	0.3171824
1	3171548	0.3821793
1	3171563	0.8023196
1	3171806	0.3827254
1	3171993	0.6372093
1	3172651	0.8023196
1	3172887	0.8474858
1	3173240	0.593629
1	3173612	0.6595316
1	3174869	0.4411682
1	3174895	0.7391406
1	3175252	0.4204092
1	3175586	0.898563
1	3175703	0.7283967
1	3176236	0.5640226
1	3176282	0.3009577
1	3176285	0.6599867
1	3176344	0.3950891
1	3176432	0.3371256
1	3176442	0.533003
1	3176532	0.2497392
1	3176535	0.5404417
1	3176648	0.3761185
1	3176658	0.3343504
1	3177520	0.6281158
1	3177525	0.975007
1	3177536	0.6757883
1	3177550	0.3298513
1	3177568	0.488617
1	3177669	0.937625
1	3177684	0.9278034
1	3177718	0.08283301
1	3177719	0.6619931
1	3177765	0.8842268
1	3177892	0.2184797
1	3178095	0.6551974
1	3178128	0.5055494
1	3178239	0.4054944
1	3178445	0.6570418
1	3178467	0.1870032
1	3178583	0.7375683
1	3179356	0.3312724
1	3179383	0.2836127
1	3179565	0.3509626
1	3181259	0.3697758
1	3182061	0.58824
1	3182101	0.7702531
1	3182477	0.7980984
1	3182478	0.488617
1	3182579	0.3203483
1	3182664	0.7215301
1	3182761	0.3242449
1	3182796	0.7215301
1	3183082	0.6805192
1	3183141	0.6040902
1	3183143	0.4552325
1	3183146	0.4980554
1	3183160	0.7062084
1	3183194	0.3321052
1	3183206	0.1305055
1	3183209	0.4162259
1	3183215	0.1875844
1	3183221	0.2551864
1	3183310	0.8251848
1	3183384	0.6899644
1	3183401	0.688483
1	3183425	0.3259033
1	3183605	0.6805192
1	3183653	0.6805192
1	3183725	0.7222747
1	3183803	0.5774093
1	3183971	0.7572416
1	3184339	0.6927966
1	3184369	0.7492375
1	3184576	0.5298282
1	3184690	0.7558136
1	3184709	0.6524201
1	3184851	0.9936134
1	3185030	0.841217
1	3185238	0.3650725
1	3185349	0.8971185
1	3185394	0.448518
1	3185555	0.1949222
1	3185762	0.4715958
1	3185791	0.9596613
1	3186704	0.2941456
1	3186719	0.9140559
1	3187000	0.1992936
1	3187255	0.8403676
1	3187402	0.6289543
1	3187534	0.3113027
1	3187579	0.7216491
1	3187590	0.6651924
1	3187596	0.6246468
1	3187625	0.5038354
1	3187644	0.8870341
1	3187671	0.6621178
1	3187692	0.3004695
1	3187701	0.6510584
1	3187706	0.3107421
1	3187831	0.636282
1	3188566	0.6992408
1	3188606	0.7299062
1	3188890	0.6599178
1	3189345	0.8367107
1	3189361	0.2581011
1	3189544	0.5823993
1	3189591	0.5276579
1	3189667	0.6761479
1	3189886	0.5881731
1	3189887	0.7181286
1	3190266	0.6004609
1	3190507	0.6951614
1	3190986	0.7675619
1	3191456	0.476449
1	3191666	0.4903793
1	3192113	0.9960353
1	3192631	0.4799618
1	3192798	0.555964
1	3193302	0.637119
1	3193306	0.8100908
1	3193432	0.7790407
1	3193586	0.4733563
1	3193609	0.5702371
1	3193684	0.6638314
1	3193731	0.4924475
1	3193749	0.7160045
1	3193823	0.5334361
1	3194222	0.5642547
1	3194311	0.5617599
1	3194365	0.6998128
1	3194592	0.555964
1	3194626	0.5121751
1	3194661	0.6593511
1	3194735	0.9921113
1	3194754	0.8319925
1	3194923	0.3242449
1	3195020	0.9973889
1	3195021	0.9818907
1	3195024	0.9012968
1	3195049	0.675725
1	3195054	0.9654681
1	3195057	0.752756
1	3195129	0.5408089
1	3195182	0.5666968
1	3195296	0.7205399
1	3195364	0.9241336
1	3195376	0.48958
1	3195381	0.7176502
1	3195398	0.6586897
1	3195413	0.5388619
1	3195463	0.7327893
1	3195571	0.5629083
1	3195640	0.9015463
1	3195681	0.7703909
1	3195686	0.3317803
1	3195958	0.7840663
1	3195961	0.8703161
1	3196054	0.5915447
1	3196125	0.8781456
1	3196318	0.6713136
1	3196376	0.2998108
1	3196630	0.02186419
1	3196652	0.5403202
1	3196784	0.7746883
1	3196853	0.9736142
1	3196880	0.3031789
1	3196938	0.05227127
1	3196953	0.8850389
1	3197042	0.8331491
1	3197052	0.01207793
1	3197133	0.4610439
1	3197289	0.6647785
1	3197383	0.8826394
1	3197415	0.01092138
1	3197426	0.03194767
1	3197521	0.9731731
1	3197530	0.9613169
1	3197577	0.009945925
1	3197579	0.5334322
1	3197609	0.01566505
1	3197613	0.4456641
1	3197622	0.7230337
1	3197647	0.01446461
1	3197691	0.2263761
1	3197726	0.2884401
1	3197740	0.7907808
1	3197748	0.2931245
1	3197766	0.3787946
1	3198657	0.5445245
1	3198659	0.6554064
1	3198662	0.604536
1	3198668	0.604536
1	3198692	0.6348061
1	3198707	0.5344932
1	3198709	0.5088166
1	3198724	0.5581253
1	3198780	0.8028735
1	3198785	0.6925767
1	3198815	0.7707437
1	3198818	0.8147202
1	3198835	0.9308576
1	3198838	0.9308576
1	3198842	0.8202955
1	3198882	0.780048
1	3198886	0.780048
1	3198888	0.7875666
1	3198919	0.8924706
1	3198940	0.737655
1	3198943	0.737655
1	3198950	0.3220438
1	3198965	0.8184577
1	3198996	0.3605304
1	3199034	0.6900745
1	3199046	0.6979381
1	3199092	0.9317118
1	3199171	0.5824307
1	3199237	0.484897
1	3199363	0.5177833
1	3199364	0.5177833
1	3199365	0.5386078
1	3199859	0.2615614
1	3199865	0.2615614
1	3200003	0.2342041
1	3200061	0.2441735
1	3200062	0.2441735
1	3200083	0.2492232
1	3200085	0.2261371
1	3200188	0.2272874
1	3200224	0.8392308
1	3200241	0.2376248
1	3200310	0.2044966
1	3200327	0.2209627
1	3200335	0.2209627
1	3200346	0.2152791
1	3200387	0.2080413
1	3200466	0.5885378
1	3200479	0.838398
1	3200533	0.1785615
1	3200557	0.2317686
1	3200638	0.8418011
1	3200749	0.2013929
1	3200815	0.2652914
1	3200830	0.2430713
1	3200847	0.3159439
1	3200872	0.09534125
1	3201069	0.2327478
1	3201070	0.2327478
1	3201119	0.2308666
1	3201175	0.2287678
1	3201188	0.2287678
1	3201191	0.2287678
1	3201239	0.5836395
1	3201287	0.2306309
1	3201341	0.5641183
1	3201412	0.199682
1	3201414	0.199682
1	3201483	0.2306309
1	3201510	0.2287678
1	3201521	0.3862726
1	3201535	0.9257748
1	3201548	0.3006739
1	3201574	0.3006739
1	3201682	0.2287678
1	3201701	0.2287678
1	3201724	0.2158648
1	3201747	0.2306309
1	3201784	0.2306309
1	3202470	0.751436
1	3202482	0.7551742
1	3202500	0.5026501
1	3203313	0.3754622
1	3203339	0.2603588
1	3203409	0.1833057
1	3203410	0.8168455
1	3203446	0.5216401
1	3203937	0.3367481
1	3203939	0.3367481
1	3203944	0.3367481
1	3204113	0.2370818
1	3204138	0.2469737
1	3204144	0.8047919
1	3204240	0.758362
1	3204253	0.5539192
1	3204353	0.229527
1	3204365	0.229527
1	3204376	0.2318733
1	3204379	0.2304045
1	3204408	0.2873739
1	3204419	0.2236882
1	3204437	0.2033621
1	3204464	0.2385081
1	3204468	0.2887281
1	3204924	0.02955829
1	3204926	0.3010549
1	3204940	0.9127632
1	3204944	0.2447491
1	3205000	0.2342926
1	3205067	0.3901561
1	3205086	0.2306309
1	3205124	0.2620992
1	3205172	0.6597469
1	3205233	0.1993273
1	3205256	0.1993273
1	3205381	0.2287678
1	3205444	0.2334909
1	3205471	0.3006739
1	3205524	0.7710575
1	3205555	0.2287678
1	3205637	0.2300021
1	3205663	0.776469
1	3205681	0.818874
1	3205741	0.2287678
1	3206082	0.199682
1	3206248	0.199731
1	3206294	0.760649
1	3206568	0.8222407
1	3207228	0.818874
1	3207273	0.7628876
1	3207310	0.8079704
1	3207377	0.4924475
1	3207440	0.4595139
1	3207506	0.3006739
1	3207539	0.4924475
1	3207647	0.2652914
1	3207840	0.1125149
1	3208155	0.757427
1	3208245	0.4647332
1	3208329	0.7864604
1	3208362	0.2306309
1	3208460	0.488617
1	3208560	0.2283969
1	3208630	0.4925841
1	3208798	0.5056668
1	3208800	0.7876924
1	3208833	0.2382274
1	3208858	0.5702451
1	3208947	0.2236713
1	3209037	0.7813662
1	3209103	0.26276
1	3209126	0.4924475
1	3209156	0.4531466
1	3209226	0.818874
1	3209232	0.2771975
1	3209313	0.966385
1	3209333	0.2306309
1	3209498	0.2306309
1	3209510	0.2013929
1	3209536	0.2353479
1	3209548	0.2635489
1	3209580	0.2217786
1	3209586	0.2217786
1	3209593	0.2217786
1	3209623	0.8022841
1	3209626	0.2287678
1	3209628	0.2265207
1	3209700	0.2287678
1	3209717	0.2334909
1	3209769	0.1592641
1	3209790	0.1381686
1	3209796	0.4846451
1	3210045	0.2329862
1	3210273	0.4522759
1	3210294	0.3594557
1	3210423	0.9931227
1	3210926	0.7628876
1	3210986	0.8491825
1	3211122	0.7710575
1	3211357	0.3919457
1	3211801	0.2287678
1	3212139	0.199682
1	3212154	0.2287678
1	3212549	0.199682
1	3212620	0.2306309
1	3212701	0.199682
1	3212893	0.199682
1	3213252	0.2652914
1	3213281	0.3200719
1	3213309	0.8555775
1	3213427	0.2287678
1	3213560	0.2287126
1	3213841	0.3006739
1	3213967	0.3029535
1	3214012	0.2306309
1	3214209	0.8222407
1	3214387	0.2918152
1	3214442	0.2348618
1	3214493	0.5083167
1	3214501	0.9278719
1	3214605	0.6501831
1	3214607	0.2935683
1	3214632	0.3006739
1	3214671	0.3006739
1	3214696	0.8633858
1	3214705	0.3006739
1	3214711	0.3006739
1	3214720	0.3006739
1	3214721	0.3006739
1	3214723	0.3006739
1	3214736	0.3006739
1	3214886	0.4924475
1	3214906	0.2215191
1	3214921	0.1930085
1	3214967	0.5421807
1	3214969	0.5605899
1	3215089	0.2287126
1	3215123	0.3006739
1	3215150	0.7344879
1	3215160	0.2333716
1	3215173	0.3915095
1	3215215	0.28099
1	3215296	0.2335922
1	3215951	0.6801935
1	3216003	0.8588692
1	3216112	0.188097
1	3216143	0.4252022
1	3216241	0.4020319
1	3216365	0.4366227
1	3216581	0.1478938
1	3216804	0.6026392
1	3218356	0.134017
1	3218393	0.3396313
1	3218465	0.8497399
1	3218617	0.9035567
1	3218618	0.9035567
1	3218704	0.6892143
1	3218753	0.6138146
1	3218793	0.2970621
1	3218814	0.2567876
1	3218843	0.5318041
1	3218896	0.6902493
1	3219056	0.3966814
1	3219060	0.1650953
1	3219132	0.7553514
1	3219204	0.8438797
1	3219351	0.9447522
1	3219624	0.7121748
1	3219655	0.5057109
1	3219732	0.4060023
1	3219755	0.2496371
1	3219763	0.3805437
1	3219772	0.7195912
1	3219934	0.6886446
1	3219935	0.3967543
1	3219985	0.630033
1	3219988	0.4327524
1	3220104	0.9888092
1	3220107	0.6840513
1	3220127	0.7999501
1	3220234	0.4955946
1	3220262	0.5340774
1	3220329	0.5740925
1	3220357	0.2907975
1	3220984	0.7530594
1	3221296	0.6899554
1	3221311	0.4158048
1	3221323	0.4217243
1	3221340	0.8032596
1	3221354	0.5029304
1	3221400	0.9193366
1	3224669	0.2995403
1	3224679	0.4724533
1	3224680	0.5765294
1	3224700	0.1917887
1	3224755	0.07115283
1	3224786	0.1087097
1	3224796	0.2599732
1	3224964	0.6976585
1	3233064	0.1869072
1	3233106	0.168361
1	3233170	0.2117301
1	3233578	0.8190358
1	3233703	0.4177072
1	3233825	0.2287678
1	3234060	0.1650275
1	3234097	0.2208075
1	3234138	0.225824
1	3234186	0.2243071
1	3234232	0.2287678
1	3234247	0.1284078
1	3234342	0.2152389
1	3234357	0.2362943
1	3234370	0.2242305
1	3234406	0.2306309
1	3234417	0.2306309
1	3234441	0.2306617
1	3234447	0.2335323
1	3234496	0.2287678
1	3234582	0.5042749
1	3234584	0.2694549
1	3234596	0.2310293
1	3234737	0.8886635
1	3234745	0.9095262
1	3234755	0.9262014
1	3234756	0.9262014
1	3234761	0.6430738
1	3234847	0.228439
1	3234863	0.2244276
1	3234868	0.1902422
1	3234901	0.2287678
1	3234907	0.2287678
1	3234908	0.2254717
1	3234912	0.2287678
1	3234923	0.1615033
1	3234924	0.2106848
1	3234926	0.2287678
1	3235040	0.2792762
1	3235130	0.3340233
1	3235139	0.3627663
1	3235239	0.8806811
1	3235348	0.5627282
1	3235780	0.2306309
1	3235980	0.2300853
1	3236029	0.223588
1	3236405	0.4924475
1	3236440	0.9061687
1	3236514	0.2287678
1	3236526	0.2306309
1	3236541	0.2306309
1	3236588	0.2305367
1	3236589	0.2306309
1	3236590	0.2287678
1	3236741	0.2306309
1	3236795	0.2287678
1	3236958	0.1408689
1	3237590	0.2073213
1	3237625	0.2287678
1	3237709	0.2306309
1	3237735	0.2306309
1	3237753	0.8302639
1	3237830	0.5033098
1	3237849	0.2287678
1	3237888	0.199682
1	3237936	0.8853559
1	3237966	0.2287678
1	3237979	0.2287678
1	3238031	0.04836996
1	3238057	0.2317686
1	3238074	0.2287678
1	3238107	0.199682
1	3238221	0.2013929
1	3238249	0.2306309
1	3238272	0.2306309
1	3238366	0.9175398
1	3238484	0.6920019
1	3238582	0.199682
1	3238704	0.4607559
1	3239059	0.2684446
1	3239076	0.2485289
1	3239265	0.2469583
1	3239452	0.2075533
1	3239553	0.6744031
1	3239668	0.9096861
1	3239742	0.9701974
1	3239785	0.514077
1	3239857	0.488617
1	3239946	0.5073803
1	3239950	0.7289051
1	3240092	0.3063497
1	3240118	0.3006739
1	3240123	0.488617
1	3240137	0.2499012
1	3240170	0.655843
1	3240185	0.2281472
1	3240685	0.2336633
1	3240755	0.2306309
1	3241011	0.2518077
1	3241092	0.818874
1	3241156	0.7516611
1	3241359	0.4924475
1	3241526	0.1908737
1	3241995	0.2306309
1	3242236	0.2409951
1	3242292	0.2287678
1	3242542	0.2306309
1	3242613	0.2306309
1	3242800	0.2306309
1	3242877	0.2287678
1	3242923	0.113691
1	3242924	0.7828522
1	3242927	0.113691
1	3243074	0.2287678
1	3243256	0.2306309
1	3243261	0.2306309
1	3243268	0.2798418
1	3243887	0.5055119
1	3243920	0.4365289
1	3244066	0.2136899
1	3244808	0.28893
1	3244843	0.2710871
1	3244890	0.2707965
1	3244922	0.7971109
1	3244968	0.7355202
1	3244976	0.5280353
1	3245017	0.7653202
1	3245136	0.1625332
1	3245195	0.3053787
1	3245260	0.3518633
1	3245445	0.3833053
1	3245499	0.9820167
1	3245830	0.3584685
1	3245919	0.8127528
1	3246147	0.6265973
1	3246204	0.6100559
1	3246205	0.1699575
1	3246206	0.5614849
1	3246252	0.1678692
1	3246253	0.1731258
1	3246256	0.1708137
1	3246295	0.5399214
1	3246308	0.2499858
1	3246516	0.392246
1	3246783	0.4904244
1	3246790	0.4036254
1	3246897	0.2914889
1	3246905	0.2914889
1	3246931	0.2518542
1	3246940	0.6217947
1	3246963	0.4291178
1	3246964	0.2518542
1	3246974	0.7479238
1	3246995	0.2425505
1	3247042	0.4185423
1	3247050	0.164729
1	3247101	0.2537949
1	3247154	0.2518542
1	3247223	0.2499467
1	3247287	0.3984778
1	3247330	0.3984778
1	3247404	0.3410076
1	3247546	0.3670778
1	3247588	0.2917841
1	3248018	0.1042003
1	3248133	0.6677848
1	3248221	0.7900706
1	3248256	0.8667878
1	3248319	0.5832876
1	3248494	0.1528801
1	3248605	0.1705736
1	3248783	0.7800669
1	3248855	0.276951
1	3248924	0.1646618
1	3249216	0.59953
1	3249486	0.8710601
1	3249699	0.2855376
1	3249754	0.1695886
1	3249764	0.1674254
1	3249923	0.8812792
1	3249949	0.8812792
1	3249978	0.4021862
1	3250019	0.9648317
1	3250024	0.6314628
1	3250176	0.3362297
1	3250249	0.6382727
1	3250325	0.4203243
1	3250344	0.8344968
1	3250380	0.03738621
1	3250382	0.6850612
1	3250383	0.01762909
1	3250419	0.2066671
1	3250421	0.08524428
1	3250448	0.9362761
1	3250513	0.769076
1	3250530	0.8969805
1	3250538	0.9284393
1	3250541	0.2175194
1	3250555	0.1945944
1	3250660	0.05942239
1	3250769	0.7079586
1	3250807	0.9050704
1	3250855	0.9369581
1	3250901	0.9843273
1	3250921	0.9005784
1	3250930	0.870546
1	3251002	0.8152067
1	3251010	0.7857092
1	3251070	0.983957
1	3251074	0.9301736
1	3251108	0.8315712
1	3251116	0.8315712
1	3251185	0.8025031
1	3251269	0.8908324
1	3251912	0.9054065
1	3251939	0.873085
1	3252008	0.9856594
1	3252210	0.8334676
1	3252341	0.9618815
1	3252350	0.7223079
1	3252356	0.9073327
1	3252389	0.9313289
1	3252395	0.7864233
1	3252436	0.8890712
1	3253109	0.9899359
1	3253126	0.9701229
1	3253132	0.9724425
1	3253160	0.876818
1	3253180	0.9567442
1	3253185	0.9753203
1	3253297	0.8820709
1	3253471	0.589392
1	3253562	0.9485578
1	3253576	0.9777458
1	3253586	0.9342978
1	3253728	0.7702819
1	3253809	0.9715167
1	3253824	0.9715167
1	3253895	0.9774096
1	3254367	0.9715167
1	3254461	0.5804153
1	3254467	0.9372494
1	3254489	0.9372494
1	3254506	0.9372494
1	3254519	0.9372494
1	3254583	0.9715167
1	3254598	0.9715167
1	3254626	0.9803667
1	3254678	0.9774096
1	3254698	0.9715167
1	3254737	0.9715167
1	3254745	0.9715167
1	3254749	0.9715167
1	3254754	0.9715167
1	3254761	0.9715167
1	3254888	0.9372494
1	3254900	0.9372494
1	3254913	0.9372494
1	3254930	0.9372494
1	3255016	0.9715167
1	3255021	0.9715167
1	3255066	0.9313289
1	3255124	0.6859003
1	3255157	0.9715167
1	3255489	0.9313289
1	3255599	0.9372494
1	3255705	0.9715167
1	3256153	0.9838882
1	3256211	0.9715167
1	3256241	0.9715167
1	3256255	0.8824163
1	3256312	0.9715167
1	3256321	0.9307967
1	3256355	0.9560505
1	3256388	0.9715167
1	3256422	0.9774096
1	3256517	0.9715167
1	3256554	0.9715167
1	3256591	0.9299159
1	3256627	0.9715167
1	3256633	0.9715167
1	3256672	0.9715167
1	3256882	0.9715167
1	3256915	0.9715167
1	3256919	0.9715167
1	3256923	0.9715167
1	3256947	0.8900261
1	3257157	0.9760289
1	3257400	0.935794
1	3257430	0.947187
1	3257484	0.9616903
1	3257493	0.9774096
1	3257515	0.9313289
1	3257558	0.916057
1	3257674	0.935794
1	3257678	0.9244385
1	3257791	0.9372494
1	3257800	0.9313289
1	3257977	0.9372494
1	3258025	0.9715167
1	3258095	0.9313289
1	3258190	0.9774096
1	3258205	0.9774096
1	3258209	0.9774096
1	3258210	0.967267
1	3258240	0.9313289
1	3258256	0.9313289
1	3258262	0.9313289
1	3258398	0.9774096
1	3258492	0.9774096
1	3258526	0.9372494
1	3258528	0.9372494
1	3258578	0.9372494
1	3258593	0.9566185
1	3258605	0.9372494
1	3258711	0.9715167
1	3258758	0.9774096
1	3258867	0.8903107
1	3258954	0.9761109
1	3259024	0.9774096
1	3259056	0.9774096
1	3259068	0.9774096
1	3259122	0.9313289
1	3259177	0.9715167
1	3259189	0.9715167
1	3259243	0.9781862
1	3259248	0.9254378
1	3259302	0.9774096
1	3259421	0.9862188
1	3259429	0.9715167
1	3259449	0.8673158
1	3259481	0.8687415
1	3259501	0.9895916
1	3259506	0.9981564
1	3259532	0.9882411
1	3259549	0.9394453
1	3259597	0.9445271
1	3259603	0.9445271
1	3259690	0.9488356
1	3259706	0.9862188
1	3259796	0.9973304
1	3259809	0.9774096
1	3259822	0.9909625
1	3259848	0.9715167
1	3259872	0.9560505
1	3259877	0.9715167
1	3259914	0.9715167
1	3260054	0.9560505
1	3260068	0.9560505
1	3260125	0.9715167
1	3260160	0.9715167
1	3260189	0.8673158
1	3260192	0.9560505
1	3260253	0.9862188
1	3260255	0.9862188
1	3260266	0.9981564
1	3260267	0.9981564
1	3260276	0.8949147
1	3260295	0.9560505
1	3260297	0.9560505
1	3260465	0.8372569
1	3260470	0.789966
1	3260496	0.9020806
1	3260560	0.9715167
1	3260606	0.6859003
1	3260730	0.9735435
1	3260736	0.9715167
1	3260821	0.9529772
1	3260844	0.9560505
1	3260855	0.9560505
1	3260869	0.9560505
1	3261078	0.9326351
1	3261417	0.9230342
1	3261532	0.9774096
1	3261602	0.9819365
1	3261607	0.9896746
1	3261705	0.9862188
1	3261721	0.9862188
1	3261746	0.9084785
1	3261792	0.947702
1	3261823	0.9510283
1	3261828	0.7446759
1	3261832	0.7636338
1	3261834	0.9651144
1	3261840	0.8679619
1	3261846	0.8219162
1	3261884	0.836727
1	3261885	0.8195554
1	3261928	0.7441578
1	3261929	0.8156246
1	3262004	0.8398656
1	3262042	0.4997769
1	3262067	0.1810714
1	3265613	0.8560798
1	3265712	0.8018432
1	3265716	0.8193027
1	3265811	0.9649827
1	3265850	0.9564177
1	3265856	0.6669298
1	3265868	0.9685628
1	3266004	0.6954773
1	3266087	0.5499528
1	3266129	0.6250266
1	3266131	0.6250266
1	3266140	0.5357719
1	3266181	0.5874522
1	3266229	0.9281933
1	3266284	0.4673186
1	3266289	0.3801715
1	3266302	0.3994554
1	3266318	0.3890765
1	3266319	0.4549343
1	3266348	0.4909901
1	3266362	0.4909901
1	3266396	0.4736931
1	3266417	0.6278052
1	3266421	0.5445506
1	3266479	0.5476355
1	3266495	0.6240273
1	3266903	0.4680992
1	3267008	0.504028
1	3267219	0.5754535
1	3267240	0.5866588
1	3267444	0.5866588
1	3267457	0.5866588
1	3267470	0.509812
1	3267527	0.504028
1	3267598	0.504028
1	3267621	0.5804153
1	3267649	0.5866588
1	3267673	0.5244369
1	3267743	0.5804153
1	3267786	0.5415577
1	3267816	0.4989661
1	3267828	0.5804153
1	3267924	0.7617244
1	3267929	0.4063015
1	3267965	0.509812
1	3267971	0.509812
1	3268045	0.4601202
1	3268189	0.8119425
1	3274525	0.5550442
1	3274528	0.5520965
1	3274580	0.541782
1	3274689	0.504028
1	3274702	0.6859003
1	3274746	0.504028
1	3274761	0.1747409
1	3274776	0.5804153
1	3274788	0.5804153
1	3274791	0.5804153
1	3274858	0.504028
1	3274934	0.5385998
1	3275052	0.504028
1	3275053	0.4680992
1	3275320	0.4680992
1	3275588	0.4680992
1	3275745	0.509812
1	3275761	0.8686627
1	3275902	0.3160274
1	3275999	0.5742571
1	3276097	0.8651046
1	3276229	0.509812
1	3276273	0.509812
1	3276288	0.509812
1	3276298	0.4723443
1	3277006	0.4680992
1	3277018	0.4354335
1	3277246	0.5479188
1	3277254	0.9398035
1	3277307	0.5415577
1	3277460	0.5415577
1	3277505	0.5117091
1	3277592	0.4680992
1	3277625	0.6859003
1	3278104	0.5804153
1	3278523	0.504028
1	3278692	0.5866588
1	3278760	0.5476355
1	3278776	0.5476355
1	3278830	0.5476355
1	3279144	0.509812
1	3279425	0.5379967
1	3279666	0.5769907
1	3279699	0.5769907
1	3279958	0.8885798
1	3280356	0.5320364
1	3280361	0.5320364
1	3280429	0.420162
1	3280663	0.6594545
1	3280745	0.5769907
1	3280766	0.5769907
1	3280937	0.6735127
1	3280943	0.645214
1	3280995	0.5769907
1	3281044	0.5708619
1	3281055	0.6113508
1	3281106	0.6177579
1	3281114	0.6859003
1	3281135	0.5708619
1	3281150	0.5708619
1	3281174	0.5769907
1	3281200	0.4288876
1	3281239	0.6127755
1	3281353	0.6480708
1	3281370	0.6649508
1	3281473	0.5320364
1	3281579	0.5837749
1	3281676	0.5624033
1	3281742	0.5292554
1	3281910	0.7131033
1	3281974	0.6824059
1	3281999	0.6311407
1	3282038	0.5424268
1	3282059	0.9210559
1	3282071	0.6533305
1	3282128	0.8378604
1	3282167	0.7833723
1	3282341	0.26261
1	3282346	0.2492824
1	3282373	0.487537
1	3282387	0.4257853
1	3282417	0.4370465
1	3282458	0.1775361
1	3282473	0.5586205
1	3282479	0.5586205
1	3282491	0.5652113
1	3282534	0.5775832
1	3282560	0.9376983
1	3282564	0.5775832
1	3282571	0.5775832
1	3282581	0.4689811
1	3282664	0.5436485
1	3282692	0.5320364
1	3282694	0.4945556
1	3282734	0.5320364
1	3282741	0.1375319
1	3282743	0.8931392
1	3282745	0.5320364
1	3282747	0.5320364
1	3282757	0.5320364
1	3282827	0.6637938
1	3282896	0.8783466
1	3282916	0.8931392
1	3282941	0.5320364
1	3282945	0.5091834
1	3282962	0.5320364
1	3282981	0.5783049
1	3282994	0.5320364
1	3282996	0.5783049
1	3283142	0.8885798
1	3283176	0.7329411
1	3283275	0.5769907
1	3283388	0.5214831
1	3283398	0.5214831
1	3283512	0.6594545
1	3283515	0.6594545
1	3283526	0.6594545
1	3283536	0.6594545
1	3283554	0.6992416
1	3283557	0.6594545
1	3283596	0.6594545
1	3283622	0.5769907
1	3283658	0.6594545
1	3283672	0.8885798
1	3283689	0.6594545
1	3283693	0.6594545
1	3283762	0.6579475
1	3283832	0.1362333
1	3283879	0.5769907
1	3283882	0.5769907
1	3283907	0.8234273
1	3284015	0.5170748
1	3284021	0.1215588
1	3284099	0.4356049
1	3284918	0.5618679
1	3284940	0.4267621
1	3284941	0.5173642
1	3284951	0.4436977
1	3284994	0.4183334
1	3285025	0.5296625
1	3285042	0.6370787
1	3285101	0.6484291
1	3285118	0.6529104
1	3285150	0.6529104
1	3285168	0.6113508
1	3285209	0.6072471
1	3285231	0.5659532
1	3285234	0.7209239
1	3285253	0.6498865
1	3285273	0.6498865
1	3285288	0.7457781
1	3285303	0.7481083
1	3285309	0.7481083
1	3285335	0.5708619
1	3285352	0.4930476
1	3285373	0.5708619
1	3285377	0.5707105
1	3285630	0.6134695
1	3285671	0.5769907
1	3285948	0.5618725
1	3286070	0.473566
1	3286219	0.5704948
1	3286333	0.7223717
1	3286362	0.7223717
1	3286557	0.6234614
1	3286569	0.6297643
1	3286602	0.6143584
1	3286750	0.5708619
1	3286800	0.5708619
1	3287102	0.3197318
1	3287346	0.613739
1	3287369	0.56981
1	3287422	0.5194507
1	3287574	0.8465727
1	3287618	0.5708619
1	3287667	0.5708619
1	3287683	0.4500976
1	3287801	0.7512178
1	3287888	0.618635
1	3288140	0.5586205
1	3288146	0.5586205
1	3288202	0.5708619
1	3288720	0.4231399
1	3288742	0.45145
1	3288764	0.6250452
1	3289214	0.7619979
1	3289541	0.6618099
1	3291963	0.4026416
1	3291978	0.4437824
1	3292009	0.380554
1	3292107	0.1941153
1	3292116	0.2198942
1	3292131	0.3682892
1	3292141	0.8202686
1	3292143	0.6160963
1	3292167	0.2405265
1	3292176	0.2636727
1	3292191	0.03657986
1	3292212	0.05787829
1	3292227	0.1044619
1	3292233	0.4868931
1	3292245	0.4551081
1	3292284	0.03011159
1	3292302	0.3073834
1	3292564	0.6742217
1	3292617	0.7748143
1	3292706	0.184894
1	3292821	0.66566
1	3292843	0.2857425
1	3292863	0.5826154
1	3292951	0.3288061
1	3292986	0.9013137
1	3293026	0.2684082
1	3293042	0.247631
1	3293059	0.2637872
1	3293090	0.3983276
1	3293193	0.8224956
1	3293253	0.4524838
1	3293286	0.4015837
1	3293297	0.4713167
1	3293548	0.4711984
1	3293551	0.5308206
1	3294209	0.2823163
1	3294268	0.567586
1	3294428	0.1928313
1	3294956	0.4312269
1	3295028	0.5708619
1	3295274	0.5708619
1	3295422	0.3060377
1	3295810	0.5320364
1	3295977	0.4644799
1	3296092	0.7427051
1	3296124	0.5440816
1	3296267	0.74739
1	3296397	0.9591892
1	3296527	0.3911487
1	3296546	0.4801583
1	3297071	0.4387994
1	3297101	0.5264116
1	3297177	0.5284403
1	3297211	0.5445506
1	3297221	0.5445506
1	3297231	0.5236439
1	3297249	0.1217512
1	3297254	0.509812
1	3297274	0.509812
1	3297283	0.504028
1	3297301	0.504028
1	3297314	0.504028
1	3297321	0.4893034
1	3297375	0.5265241
1	3297394	0.4261992
1	3297416	0.2564519
1	3297480	0.5126238
1	3297483	0.7373348
1	3297577	0.4243462
1	3297599	0.4644187
1	3297600	0.5364233
1	3297636	0.9558902
1	3297671	0.1876255
1	3297866	0.5437947
1	3297887	0.5554516
1	3297894	0.9642497
1	3297918	0.5086879
1	3297929	0.518891
1	3297938	0.5941485
1	3297946	0.5554516
1	3297948	0.4821931
1	3297971	0.3378533
1	3297975	0.5554516
1	3298033	0.1405462
1	3298047	0.6158908
1	3298070	0.6158908
1	3298075	0.6158908
1	3298388	0.8400017
1	3298398	0.7098803
1	3298426	0.6514892
1	3298430	0.714939
1	3298500	0.6514892
1	3298505	0.6789373
1	3298516	0.8864304
1	3298545	0.6514892
1	3298569	0.8096221
1	3298590	0.1768361
1	3298593	0.688009
1	3298626	0.6746405
1	3298684	0.7247572
1	3298731	0.6857125
1	3298767	0.9875783
1	3298792	0.9962407
1	3298800	0.9962407
1	3298803	0.9962407
1	3298807	0.4977869
1	3298849	0.5689687
1	3298879	0.9962407
1	3298943	0.9962407
1	3298961	0.9107919
1	3298970	0.9962407
1	3298982	0.9107919
1	3298987	0.9107919
1	3299007	0.9962407
1	3299036	0.6461782
1	3299037	0.8802234
1	3299045	0.8802234
1	3299055	0.9107919
1	3299060	0.9107919
1	3299086	0.9107919
1	3299094	0.2731842
1	3299105	0.9211736
1	3299119	0.9962407
1	3299139	0.4393402
1	3299176	0.9962407
1	3299223	0.702835
1	3299282	0.9873749
1	3299286	0.9873749
1	3299309	0.9903303
1	3299335	0.9847786
1	3299349	0.9972209
1	3299374	0.944994
1	3299485	0.9864068
1	3299505	0.9923189
1	3299540	0.9962407
1	3299554	0.4630726
1	3299557	0.8765368
1	3299606	0.8028153
1	3299619	0.815881
1	3299644	0.8120699
1	3299716	0.9962407
1	3299730	0.9962407
1	3299745	0.9962407
1	3299818	0.9962407
1	3299829	0.9962407
1	3299834	0.9844934
1	3299842	0.8713703
1	3299852	0.9967203
1	3299853	0.9967203
1	3299857	0.9967203
1	3299871	0.266014
1	3299874	0.1454615
1	3299885	0.9962407
1	3299916	0.3251348
1	3299965	0.8302397
1	3300005	0.7645709
1	3300268	0.7963843
1	3300306	0.7515926
1	3300325	0.7340065
1	3300339	0.7726065
1	3300394	0.2293965
1	3300415	0.6599151
1	3300428	0.4288732
1	3300507	0.5421584
1	3300598	0.4623542
1	3300661	0.7682164
1	3300697	0.8146616
1	3300725	0.9888289
1	3300733	0.9894195
1	3301728	0.9352155
1	3302615	0.9267268
1	3302746	0.9396292
1	3302821	0.1672477
1	3303066	0.2897663
1	3303474	0.8269533
1	3303892	0.6913376
1	3304556	0.9923189
1	3304723	0.6192406
1	3304742	0.6389934
1	3305495	0.2937741
1	3305746	0.7937691
1	3305825	0.4516305
1	3305854	0.378109
1	3306239	0.9425896
1	3306339	0.7444464
1	3306351	0.7264167
1	3307099	0.1701057
1	3307289	0.9923189
1	3307556	0.7400332
1	3307836	0.1752213
1	3308431	0.1678896
1	3308554	0.8495492
1	3308784	0.71592
1	3309473	0.2185734
1	3310235	0.8186974
1	3311496	0.2791158
1	3312142	0.7400332
1	3313355	0.04496986
1	3313650	0.2119434
1	3313969	0.2955495
1	3314070	0.7437792
1	3314174	0.9352155
1	3314397	0.9352155
1	3314413	0.3905306
1	3314601	0.9352155
1	3314732	0.9400421
1	3315038	0.8805126
1	3315047	0.8845024
1	3315424	0.8728647
1	3315453	0.1572154
1	3315459	0.5174415
1	3315481	0.8658023
1	3315488	0.7631977
1	3315500	0.4958737
1	3315520	0.9333123
1	3315529	0.9249369
1	3315548	0.9706314
1	3315580	0.5409653
1	3315602	0.3371773
1	3315616	0.9309095
1	3315780	0.3600598
1	3315892	0.8488178
1	3316224	0.7474826
1	3316299	0.9451764
1	3316353	0.9352155
1	3316432	0.9352155
1	3316478	0.9673221
1	3316563	0.3813616
1	3316965	0.9352155
1	3317049	0.8284486
1	3317456	0.8284486
1	3317825	0.9352155
1	3317966	0.9352155
1	3318825	0.9352155
1	3318840	0.8574594
1	3318926	0.9352155
1	3319422	0.9352155
1	3319969	0.9555295
1	3320101	0.4269988
1	3320451	0.3567011
1	3320460	0.2574953
1	3320463	0.3069687
1	3320473	0.8864136
1	3320477	0.8482848
1	3320506	0.9615238
1	3320613	0.1461339
1	3320738	0.2938784
1	3320750	0.2938784
1	3320803	0.2000069
1	3320809	0.9210013
1	3320886	0.1460604
1	3321292	0.4183251
1	3321312	0.1357348
1	3321320	0.1357348
1	3321321	0.1357348
1	3321335	0.3349121
1	3321364	0.3309967
1	3321369	0.879829
1	3321379	0.8529989
1	3321411	0.8529989
1	3321415	0.8845682
1	3321426	0.7824101
1	3321445	0.8900493
1	3321495	0.9273785
1	3321512	0.3349121
1	3321513	0.8537124
1	3321558	0.902225
1	3321561	0.8926511
1	3321568	0.8926511
1	3321569	0.2768074
1	3321573	0.9273785
1	3321576	0.1528444
1	3321644	0.8943853
1	3321680	0.9363442
1	3321696	0.257682
1	3321719	0.3349121
1	3321735	0.3780707
1	3321747	0.2893043
1	3321757	0.263593
1	3321766	0.263593
1	3321771	0.263593
1	3321832	0.1528444
1	3321838	0.2441963
1	3321862	0.2893043
1	3321866	0.2746292
1	3321899	0.3176646
1	3321940	0.3677778
1	3321948	0.2872004
1	3321950	0.3349121
1	3321963	0.3349121
1	3321987	0.2893043
1	3322008	0.3416903
1	3322069	0.2938231
1	3322070	0.3309967
1	3322072	0.3309967
1	3322082	0.3148035
1	3322084	0.9953353
1	3322092	0.3309967
1	3322096	0.3309967
1	3322106	0.1543817
1	3322117	0.1543817
1	3322118	0.2711939
1	3322150	0.3309967
1	3322157	0.7404638
1	3322182	0.3743949
1	3322191	0.3564653
1	3322213	0.3564653
1	3322220	0.1420873
1	3322263	0.5332423
1	3322269	0.4762654
1	3322270	0.444773
1	3322285	0.4852076
1	3322293	0.3380012
1	3322307	0.3380012
1	3322308	0.7432429
1	3322313	0.3380012
1	3322321	0.3380012
1	3322340	0.2174682
1	3322346	0.2300654
1	3322351	0.2300654
1	3322383	0.4234412
1	3322387	0.4800355
1	3322406	0.3683763
1	3322480	0.1494229
1	3322482	0.1085428
1	3322490	0.1494229
1	3322497	0.7238955
1	3322527	0.9414363
1	3322530	0.1148784
1	3322696	0.8267515
1	3322749	0.8365921
1	3322803	0.5709585
1	3322845	0.8324609
1	3322971	0.774691
1	3323189	0.9502867
1	3323253	0.7964746
1	3323519	0.2354962
1	3323898	0.1487544
1	3324260	0.6061604
1	3324534	0.03835553
1	3324584	0.615004
1	3324889	0.8602756
1	3324918	0.8602756
1	3324949	0.8602756
1	3324963	0.8602756
1	3325047	0.7181393
1	3325124	0.7890124
1	3325212	0.7842074
1	3325861	0.4390258
1	3325871	0.5372491
1	3326216	0.05751764
1	3326297	0.2877436
1	3326408	0.5809389
1	3326412	0.4396553
1	3326443	0.2164461
1	3326482	0.8399463
1	3326572	0.8340423
1	3326579	0.8658189
1	3326580	0.1744914
1	3326588	0.8366834
1	3326589	0.859334
1	3326599	0.8367436
1	3326610	0.9247033
1	3326611	0.9251358
1	3326633	0.8378076
1	3326635	0.9678158
1	3326866	0.4365615
1	3326924	0.7137533
1	3326950	0.6060293
1	3326960	0.7076422
1	3326965	0.9806099
1	3326977	0.6392772
1	3327000	0.6486105
1	3327033	0.7096802
1	3327064	0.4226631
1	3327075	0.4022824
1	3327087	0.4140712
1	3327140	0.5003442
1	3327158	0.3979757
1	3327197	0.3629583
1	3327200	0.3629583
1	3327207	0.2947139
1	3328032	0.4632096
1	3328533	0.3238993
1	3329478	0.3840259
1	3330066	0.9291002
1	3330164	0.3680451
1	3330894	0.7407579
1	3331276	0.3249515
1	3331409	0.7354354
1	3331567	0.6993841
1	3331785	0.8175219
1	3331805	0.9424188
1	3331844	0.6335383
1	3331944	0.7140354
1	3332097	0.7307599
1	3332101	0.6786864
1	3332160	0.9315319
1	3332185	0.9525767
1	3332352	0.5109047
1	3332382	0.8401442
1	3332389	0.8122505
1	3332432	0.4780805
1	3332450	0.4725089
1	3332512	0.5541095
1	3332543	0.8262395
1	3332561	0.9175946
1	3333059	0.9730248
1	3333329	0.8779382
1	3333375	0.8803971
1	3333562	0.5599331
1	3333579	0.8512007
1	3333747	0.9089334
1	3333973	0.9283413
1	3333976	0.5611508
1	3334015	0.7547117
1	3334096	0.6686358
1	3334098	0.8384792
1	3334119	0.8106048
1	3334198	0.7517424
1	3334212	0.7501896
1	3334224	0.8792721
1	3334246	0.6146184
1	3334277	0.9256968
1	3334287	0.6009882
1	3334289	0.342247
1	3334316	0.8825183
1	3334488	0.9327125
1	3334874	0.8044368
1	3335032	0.02975481
1	3335186	0.8213197
1	3335209	0.8269706
1	3335371	0.2958459
1	3335434	0.9405451
1	3335467	0.7404774
1	3335541	0.81199
1	3335982	0.9122449
1	3336076	0.4059826
1	3336815	0.9739268
1	3336829	0.6713587
1	3339260	0.6239301
1	3339279	0.6651218
1	3341688	0.654603
1	3341874	0.6792043
1	3341900	0.5724752
1	3341902	0.812921
1	3341966	0.8657122
1	3342037	0.4925182
1	3342049	0.6567231
1	3342385	0.4733907
1	3342413	0.3837427
1	3342424	0.4628725
1	3342587	0.3622082
1	3342949	0.4613948
1	3343074	0.5100629
1	3343119	0.4242539
1	3343255	0.5440499
1	3343293	0.6775841
1	3343368	0.5358956
1	3343414	0.5234488
1	3343425	0.4759589
1	3343458	0.6755856
1	3343505	0.5131924
1	3343572	0.3612836
1	3343630	0.4600675
1	3343759	0.4152088
1	3343802	0.3827685
1	3343803	0.3772683
1	3343948	0.4905042
1	3343950	0.7288442
1	3344042	0.4175801
1	3344052	0.4828686
1	3344070	0.5836602
1	3344090	0.5316225
1	3344094	0.5821701
1	3344141	0.3606861
1	3344269	0.4809409
1	3344294	0.4330006
1	3344463	0.4242911
1	3344569	0.5807034
1	3344571	0.4061512
1	3344605	0.4548822
1	3344613	0.3942582
1	3344652	0.4710058
1	3344667	0.4335339
1	3344712	0.6612284
1	3344732	0.386857
1	3344755	0.4915236
1	3344776	0.5202022
1	3344819	0.5060087
1	3344942	0.4348522
1	3345096	0.4659606
1	3345161	0.4526612
1	3345210	0.6782145
1	3345272	0.3299445
1	3345365	0.4979784
1	3345380	0.5049093
1	3345448	0.6023735
1	3345451	0.706344
1	3345792	0.587593
1	3345823	0.5052486
1	3345850	0.587593
1	3345878	0.6318236
1	3345892	0.7107435
1	3345992	0.2161569
1	3346004	0.8048808
1	3346043	0.8080322
1	3346090	0.6950892
1	3346113	0.5539518
1	3346156	0.6670495
1	3346180	0.6944564
1	3346260	0.827459
1	3346380	0.8424105
1	3346514	0.9680057
1	3346528	0.8579208
1	3346558	0.9941288
1	3346637	0.5248061
1	3346788	0.5665422
1	3347502	0.5436764
1	3347574	0.8999534
1	3347834	0.3092813
1	3347847	0.5790743
1	3347874	0.6729643
1	3347877	0.7244488
1	3347878	0.4570653
1	3347898	0.6022226
1	3347903	0.6546215
1	3347928	0.5649987
1	3347950	0.587767
1	3347951	0.7485948
1	3348024	0.1258265
1	3348034	0.357553
1	3348037	0.2746632
1	3348053	0.1133273
1	3348227	0.9987067
1	3348243	0.7121299
1	3348507	0.7757596
1	3348548	0.9449591
1	3348894	0.9027469
1	3348932	0.3831666
1	3348940	0.5618557
1	3348963	0.6577124
1	3349100	0.9450575
1	3349264	0.1508924
1	3349283	0.3897117
1	3349354	0.9338358
1	3349363	0.6650502
1	3349413	0.6766316
1	3349464	0.1395377
1	3349560	0.1080075
1	3349695	0.2686764
1	3349715	0.03493507
1	3349987	0.0485617
1	3350737	0.7928861
1	3351059	0.3802354
1	3351064	0.7952674
1	3351065	0.780206
1	3351066	0.8330557
1	3351152	0.7896584
1	3351866	0.7398766
1	3351899	0.4032143
1	3351961	0.6705579
1	3352008	0.7989979
1	3352272	0.2305253
1	3352386	0.6330467
1	3352407	0.6517492
1	3352492	0.3447341
1	3352612	0.4914114
1	3352657	0.9333832
1	3352864	0.9049581
1	3353104	0.698598
1	3353131	0.3342009
1	3353259	0.4505306
1	3353447	0.8181245
1	3354096	0.5040781
1	3354123	0.2143857
1	3354178	0.3977866
1	3354402	0.5718677
1	3354432	0.6282355
1	3354720	0.5203532
1	3354773	0.3696
1	3354903	0.9380804
1	3354923	0.4346094
1	3355089	0.3896209
1	3355122	0.7624727
1	3355127	0.7624727
1	3355129	0.7155229
1	3355155	0.8391632
1	3355200	0.3373447
1	3356003	0.6884239
1	3356120	0.4104605
1	3356194	0.4104605
1	3356216	0.8631571
1	3356249	0.4125971
1	3356255	0.1674864
1	3356305	0.5005237
1	3357082	0.5040781
1	3357628	0.5472817
1	3357840	0.5249644
1	3357841	0.7953258
1	3358072	0.7810286
1	3358081	0.210966
1	3358511	0.2596498
1	3358663	0.775456
1	3358758	0.7725035
1	3358846	0.4802052
1	3358897	0.8549737
1	3358950	0.8144205
1	3358958	0.8602659
1	3358974	0.826249
1	3359078	0.8093508
1	3359136	0.8128849
1	3359254	0.4937775
1	3360165	0.6597291
1	3360176	0.2895135
1	3360339	0.7021413
1	3360670	0.7236817
1	3360759	0.7140354
1	3361052	0.5263207
1	3361317	0.4972285
1	3361377	0.4876331
1	3364377	0.4685327
1	3365423	0.1881051
1	3366306	0.2186445
1	3366309	0.4469441
1	3366381	0.1619885
1	3366506	0.7953134
1	3366883	0.8262177
1	3367338	0.5005237
1	3367660	0.5094939
1	3368349	0.8483164
1	3368470	0.9214565
1	3368639	0.7962363
1	3369295	0.8012644
1	3369550	0.8236935
1	3369813	0.7962363
1	3370051	0.7962363
1	3370069	0.7467044
1	3370071	0.7467044
1	3370307	0.7962363
1	3370444	0.7998258
1	3371004	0.7998258
1	3371307	0.8146167
1	3371493	0.6960045
1	3371496	0.8768285
1	3371519	0.8352817
1	3371680	0.8011069
1	3371683	0.8011069
1	3371725	0.8449559
1	3371879	0.8533274
1	3372152	0.8003826
1	3372225	0.8507557
1	3372233	0.8597214
1	3372376	0.9264139
1	3372405	0.8507557
1	3372623	0.5314335
1	3372707	0.254507
1	3372768	0.1759263
1	3372876	0.4272692
1	3372899	0.6365219
1	3372967	0.5378997
1	3373162	0.479657
1	3373390	0.3661381
1	3373529	0.7809645
1	3373593	0.6626955
1	3373597	0.261005
1	3373598	0.9434619
1	3373600	0.2097514
1	3373604	0.9817975
1	3373610	0.9434619
1	3373703	0.5758451
1	3373746	0.4660497
1	3373754	0.4660497
1	3373756	0.09052046
1	3373759	0.1869837
1	3373837	0.08806901
1	3374017	0.2831945
1	3374069	0.4882804
1	3374088	0.1267889
1	3374155	0.2840332
1	3374158	0.247448
1	3374174	0.247448
1	3374185	0.6313849
1	3374200	0.5618431
1	3374209	0.8018643
1	3374268	0.3994109
1	3374281	0.3706125
1	3374386	0.296668
1	3374501	0.509828
1	3374515	0.7102416
1	3374536	0.5960076
1	3374559	0.3603061
1	3374706	0.5228094
1	3374724	0.4893008
1	3374742	0.5885188
1	3374882	0.8921198
1	3375035	0.2635615
1	3375447	0.2650477
1	3375562	0.4492195
1	3375596	0.245296
1	3375597	0.3073159
1	3375890	0.7665815
1	3376713	0.530095
1	3376850	0.9897889
1	3376931	0.8126513
1	3376943	0.8706441
1	3376944	0.5191841
1	3377150	0.5800978
1	3377328	0.7105205
1	3377344	0.9924043
1	3377349	0.8739707
1	3377490	0.9782318
1	3377556	0.8928953
1	3377567	0.7673143
1	3377574	0.5748031
1	3377585	0.9842715
1	3377681	0.7588085
1	3377696	0.9315464
1	3377726	0.7375476
1	3377732	0.7394979
1	3377741	0.9619744
1	3377752	0.9070967
1	3378165	0.9838632
1	3378184	0.9930583
1	3378407	0.4947489
1	3378737	0.9220181
1	3378744	0.5960724
1	3379160	0.7575073
1	3379224	0.6814617
1	3379226	0.5475233
1	3379963	0.225886
1	3380313	0.07425956
1	3380368	0.5974444
1	3380447	0.7309478
1	3380533	0.5419397
1	3380675	0.7526956
1	3380686	0.9218047
1	3380696	0.8520675
1	3380702	0.9418304
1	3380871	0.5794372
1	3380884	0.623641
1	3380913	0.9629835
1	3380929	0.3198231
1	3380973	0.623641
1	3381019	0.5894934
1	3381034	0.6201514
1	3381140	0.6519102
1	3381164	0.6349434
1	3381172	0.7188147
1	3381176	0.6914182
1	3381199	0.6349434
1	3381268	0.9482005
1	3381282	0.6058279
1	3381313	0.2952412
1	3381333	0.2985446
1	3381367	0.5701587
1	3381389	0.6371383
1	3381394	0.9200939
1	3381424	0.9200939
1	3381444	0.9200939
1	3381486	0.9241729
1	3381492	0.9241729
1	3381511	0.9241729
1	3381525	0.9241729
1	3381533	0.8784647
1	3381555	0.8337632
1	3381584	0.7882399
1	3381622	0.9241729
1	3381655	0.9241729
1	3381718	0.8609563
1	3381744	0.2262357
1	3381746	0.9169691
1	3381752	0.8784647
1	3381783	0.8784647
1	3381857	0.8713024
1	3381936	0.6433756
1	3382000	0.9241729
1	3382199	0.3607483
1	3382313	0.47211
1	3382318	0.4525156
1	3382345	0.3209356
1	3382423	0.6688408
1	3382562	0.335052
1	3382585	0.335052
1	3382627	0.44821
1	3382649	0.4920607
1	3382827	0.7729809
1	3382948	0.6330928
1	3382995	0.3589423
1	3383184	0.3830995
1	3383312	0.2362638
1	3383385	0.4829941
1	3383418	0.8861634
1	3383427	0.3595376
1	3383451	0.2367488
1	3383688	0.2849401
1	3383755	0.1760776
1	3383757	0.2256067
1	3383763	0.1696806
1	3383776	0.161436
1	3384073	0.2670843
1	3384089	0.6841292
1	3384189	0.7479371
1	3384264	0.4393503
1	3384417	0.4537364
1	3384437	0.8974629
1	3384449	0.3337947
1	3384457	0.5801146
1	3384462	0.2933979
1	3384463	0.2901753
1	3384464	0.2933979
1	3384478	0.4216742
1	3384506	0.7261816
1	3384567	0.6437355
1	3384594	0.8136699
1	3384596	0.3775185
1	3384619	0.5246391
1	3384631	0.4810778
1	3384632	0.5509667
1	3384637	0.5403475
1	3384641	0.5246391
1	3384683	0.4831554
1	3384686	0.9106783
1	3384706	0.4835123
1	3384709	0.8374625
1	3384719	0.3816473
1	3384731	0.4738407
1	3384746	0.5210592
1	3384790	0.6503577
1	3384818	0.4509657
1	3384827	0.4510354
1	3384832	0.7419686
1	3384835	0.5048181
1	3384854	0.560497
1	3384856	0.5654327
1	3384873	0.1652819
1	3384893	0.5706293
1	3384895	0.3575404
1	3384904	0.4606491
1	3384916	0.6108746
1	3384985	0.438028
1	3384991	0.4882251
1	3384996	0.2290461
1	3385006	0.4610554
1	3385028	0.1871548
1	3385029	0.2595718
1	3385036	0.5989107
1	3385041	0.5601399
1	3385061	0.5539455
1	3385063	0.5085514
1	3385066	0.6747252
1	3385084	0.4957645
1	3385100	0.7297251
1	3385121	0.414253
1	3385137	0.3561974
1	3385151	0.3847432
1	3385172	0.3010895
1	3385186	0.3641912
1	3385206	0.2194609
1	3385257	0.2609089
1	3385276	0.4870017
1	3385292	0.8986532
1	3385299	0.3999128
1	3385307	0.7451614
1	3385316	0.3382381
1	3385335	0.4562984
1	3385352	0.05244439
1	3385353	0.05477296
1	3385358	0.04422835
1	3385359	0.061818
1	3385362	0.061818
1	3385365	0.04598684
1	3385423	0.4840949
1	3385424	0.4840949
1	3386501	0.6225563
1	3386562	0.3267425
1	3386626	0.3792067
1	3386686	0.3811781
1	3386688	0.3788341
1	3386712	0.3811781
1	3386734	0.3811781
1	3386850	0.3711066
1	3386994	0.4266219
1	3387081	0.4266219
1	3387084	0.4266219
1	3387153	0.4266219
1	3387279	0.3726464
1	3387284	0.4523222
1	3387296	0.3394002
1	3387474	0.4665142
1	3387490	0.895848
1	3387555	0.7675953
1	3387621	0.7830472
1	3387665	0.9384487
1	3387697	0.9355234
1	3387837	0.4299251
1	3387864	0.390995
1	3388138	0.1618041
1	3388166	0.1313886
1	3388206	0.193082
1	3388209	0.2354643
1	3388210	0.2100499
1	3388233	0.1779134
1	3388278	0.1958187
1	3388303	0.185167
1	3388307	0.09507733
1	3388318	0.1275706
1	3388331	0.09120542
1	3388354	0.1114762
1	3388443	0.4876588
1	3388503	0.8287506
1	3388536	0.7144276
1	3388592	0.6833581
1	3388610	0.6361318
1	3388803	0.6059534
1	3388839	0.6677663
1	3388851	0.6388544
1	3388862	0.6451134
1	3388927	0.7795435
1	3388988	0.746833
1	3389013	0.9143869
1	3389053	0.9206745
1	3389061	0.8613303
1	3389091	0.8607542
1	3389094	0.8340906
1	3389102	0.9922773
1	3389113	0.8259723
1	3389115	0.832247
1	3389119	0.9780731
1	3389128	0.3032216
1	3389159	0.7387241
1	3389166	0.4956575
1	3389178	0.858567
1	3389187	0.8514005
1	3389196	0.8363036
1	3389199	0.7864412
1	3389202	0.7677144
1	3389234	0.4912262
1	3389318	0.9899404
1	3390090	0.82552
1	3390126	0.7075034
1	3390129	0.6619581
1	3390147	0.6998364
1	3390151	0.6998364
1	3390153	0.6998364
1	3390173	0.5292019
1	3390175	0.5292019
1	3390181	0.618582
1	3390188	0.6670921
1	3390189	0.6670921
1	3390192	0.6761599
1	3390225	0.9345723
1	3390232	0.7223807
1	3390267	0.6611233
1	3390273	0.6415294
1	3390426	0.4784033
1	3390440	0.9483039
1	3390462	0.9835444
1	3390645	0.6843555
1	3390881	0.3885025
1	3390954	0.3707779
1	3391132	0.8312502
1	3391670	0.6783382
1	3391803	0.5150942
1	3392096	0.5437682
1	3392159	0.3613368
1	3392184	0.8836593
1	3392223	0.8431186
1	3392258	0.4795171
1	3392270	0.5781991
1	3392311	0.8961585
1	3392489	0.9485949
1	3392691	0.2732901
1	3392771	0.3388955
1	3392858	0.1257486
1	3392895	0.3106496
1	3392934	0.9836552
1	3392953	0.7100052
1	3393116	0.8765956
1	3393450	0.857512
1	3393499	0.8234186
1	3394672	0.3562457
1	3394732	0.5939018
1	3394934	0.4204496
1	3395144	0.6414175
1	3395201	0.601511
1	3395273	0.7255344
1	3395560	0.770725
1	3395614	0.6239055
1	3395848	0.93257
1	3396029	0.9393605
1	3396066	0.7294155
1	3396767	0.7330978
1	3396792	0.9276692
1	3396963	0.3254224
1	3396976	0.4799648
1	3397472	0.2082557
1	3397781	0.8080071
1	3397917	0.04477154
1	3398031	0.6640192
1	3398063	0.1249429
1	3398169	0.06177954
1	3398173	0.135718
1	3398283	0.3217507
1	3398344	0.7193692
1	3398429	0.3489739
1	3398452	0.8506171
1	3398528	0.9307261
1	3398612	0.8808609
1	3398633	0.968986
1	3399014	0.8332665
1	3399038	0.7618805
1	3399106	0.7281879
1	3399135	0.5895572
1	3399407	0.1253232
1	3399680	0.9981106
1	3399992	0.8866271
1	3399998	0.753986
1	3400393	0.9674404
1	3400400	0.8539
1	3400690	0.7116527
1	3400692	0.7122643
1	3400696	0.7116527
1	3400755	0.5281443
1	3400771	0.5333488
1	3400825	0.5811365
1	3400827	0.6060849
1	3400886	0.4718179
1	3400892	0.4845416
1	3400903	0.6020569
1	3400937	0.5976039
1	3400963	0.9312741
1	3400970	0.9312741
1	3401010	0.9957599
1	3401274	0.8749465
1	3401309	0.7708316
1	3401315	0.3869223
1	3401370	0.7391508
1	3401394	0.799716
1	3401438	0.8350383
1	3401504	0.5606431
1	3401517	0.4400679
1	3401586	0.9471602
1	3401608	0.9772836
1	3401627	0.4765288
1	3401662	0.6932898
1	3401721	0.987638
1	3401771	0.9220928
1	3401784	0.9681932
1	3401881	0.943737
1	3401907	0.956305
1	3401939	0.9171251
1	3401950	0.9171251
1	3401958	0.8845861
1	3401982	0.9652715
1	3401986	0.9254912
1	3401991	0.9627143
1	3401992	0.9206629
1	3401993	0.8976706
1	3401994	0.9627143
1	3401995	0.9627143
1	3402122	0.8366
1	3402342	0.9489116
1	3402359	0.6580562
1	3402385	0.8509375
1	3402445	0.794733
1	3403460	0.5002759
1	3403479	0.5931183
1	3403561	0.878518
1	3403654	0.8507446
1	3403676	0.9489513
1	3403826	0.9009012
1	3403859	0.9293243
1	3403950	0.9986751
1	3403969	0.8580912
1	3403976	0.8580912
1	3403998	0.9105719
1	3403999	0.8986582
1	3404000	0.8986582
1	3404009	0.9376572
1	3404016	0.8634842
1	3404022	0.9040084
1	3404026	0.7827101
1	3404035	0.9170687
1	3404072	0.8642283
1	3404097	0.939912
1	3404106	0.939912
1	3404136	0.939912
1	3404137	0.939912
1	3404146	0.8941785
1	3404170	0.678747
1	3404177	0.9454072
1	3404182	0.939912
1	3404189	0.8296377
1	3404209	0.9057902
1	3404210	0.7294964
1	3404361	0.9800432
1	3404433	0.8522213
1	3404435	0.8522213
1	3404505	0.9055287
1	3404512	0.9055287
1	3404535	0.9057902
1	3404551	0.9057902
1	3404591	0.9057902
1	3404613	0.8670329
1	3404616	0.9912935
1	3404620	0.8796443
1	3404642	0.9526742
1	3404677	0.5905149
1	3404691	0.9608629
1	3404769	0.9497919
1	3404818	0.9940435
1	3404829	0.8342159
1	3404831	0.9225831
1	3404897	0.7413502
1	3404946	0.8177048
1	3404972	0.76964
1	3404994	0.5941801
1	3405000	0.7872907
1	3405012	0.7760846
1	3405031	0.8580912
1	3405041	0.8628922
1	3405130	0.93868
1	3405165	0.825076
1	3405175	0.980782
1	3405246	0.7604487
1	3405284	0.9484442
1	3405343	0.8369515
1	3405382	0.9400201
1	3405451	0.9405187
1	3405464	0.9747735
1	3405488	0.8900293
1	3405496	0.8863071
1	3405508	0.9265813
1	3405519	0.9002125
1	3405525	0.7831132
1	3405542	0.9420529
1	3405552	0.9687729
1	3405555	0.9872688
1	3405575	0.5868955
1	3405582	0.9236923
1	3405680	0.9881033
1	3405772	0.614803
1	3405797	0.7676461
1	3405885	0.8798518
1	3405969	0.6680754
1	3406035	0.7499942
1	3406160	0.797673
1	3407114	0.8446481
1	3408307	0.5533407
1	3408741	0.6360029
1	3408908	0.6228136
1	3408925	0.5177522
1	3408926	0.6228136
1	3408942	0.5567589
1	3408972	0.5567589
1	3408980	0.5567589
1	3408981	0.5567589
1	3408986	0.5567589
1	3409053	0.5426704
1	3409152	0.5426704
1	3409190	0.357481
1	3409194	0.3825527
1	3409196	0.4374305
1	3409247	0.5426704
1	3409292	0.5356856
1	3409315	0.5356856
1	3409322	0.5356856
1	3409428	0.5356856
1	3409455	0.5356856
1	3409635	0.6330997
1	3409697	0.560487
1	3409797	0.9659488
1	3409800	0.8562985
1	3409812	0.8341929
1	3410261	0.9404702
1	3410528	0.4346569
1	3412255	0.7740656
1	3412531	0.9179173
1	3412535	0.9179173
1	3412548	0.8963748
1	3412632	0.8607784
1	3412649	0.9922906
1	3412741	0.9148976
1	3412762	0.8963748
1	3412790	0.7424508
1	3412797	0.8963748
1	3412824	0.6758543
1	3412848	0.996833
1	3412928	0.8782601
1	3412938	0.8834105
1	3412991	0.8336797
1	3413015	0.926445
1	3413041	0.9349579
1	3413055	0.9003464
1	3413072	0.8911941
1	3413096	0.6145479
1	3414400	0.7336806
1	3414412	0.8681806
1	3415087	0.9417024
1	3416027	0.3489122
1	3416113	0.2729785
1	3416149	0.3514735
1	3416249	0.3489122
1	3416367	0.3513954
1	3416387	0.3489122
1	3416408	0.3489122
1	3416413	0.3489122
1	3416426	0.3513954
1	3416448	0.3513954
1	3416458	0.3436003
1	3416524	0.3489122
1	3416539	0.3513954
1	3416633	0.3513954
1	3416642	0.3513954
1	3416656	0.3513954
1	3416669	0.3513954
1	3416741	0.2924916
1	3416748	0.3141226
1	3417315	0.6833788
1	3417746	0.9240859
1	3417778	0.6848838
1	3417821	0.9839936
1	3417965	0.7933064
1	3417996	0.9559613
1	3418596	0.7367275
1	3418680	0.9827534
1	3418718	0.9964085
1	3418884	0.8330807
1	3419058	0.3104721
1	3419062	0.5749988
1	3419143	0.9070008
1	3419177	0.3805165
1	3419187	0.7353801
1	3419213	0.6552664
1	3419222	0.8960652
1	3419263	0.8960652
1	3419655	0.9897827
1	3419717	0.9357893
1	3419842	0.9981194
1	3420166	0.9849647
1	3420422	0.4523854
1	3421488	0.05505423
1	3421588	0.3965402
1	3421725	0.5762175
1	3421820	0.450804
1	3421917	0.4766904
1	3422084	0.8325467
1	3422190	0.458953
1	3422273	0.6705661
1	3422274	0.3944317
1	3422288	0.56568
1	3422551	0.9549392
1	3422899	0.722341
1	3422944	0.9210335
1	3422958	0.9362631
1	3423144	0.7631555
1	3423171	0.5382573
1	3423186	0.5314291
1	3423317	0.983868
1	3423367	0.5491796
1	3423394	0.8707145
1	3423420	0.6865673
1	3423510	0.7892093
1	3423521	0.7892093
1	3423530	0.7892093
1	3423534	0.7632979
1	3423535	0.7892093
1	3423610	0.7735036
1	3423611	0.7735036
1	3423663	0.7857976
1	3423834	0.7892093
1	3423933	0.8013943
1	3423934	0.8364225
1	3423958	0.663565
1	3423969	0.8013943
1	3424063	0.7765675
1	3424150	0.8407191
1	3424162	0.8907706
1	3424172	0.8364225
1	3424216	0.7857976
1	3424306	0.7155652
1	3424310	0.865492
1	3424333	0.6390778
1	3424343	0.7941583
1	3424458	0.4324194
1	3424466	0.5228847
1	3424547	0.5951611
1	3424627	0.6532471
1	3424700	0.8407191
1	3424723	0.8910231
1	3424733	0.8407191
1	3424808	0.5964901
1	3424821	0.8126396
1	3424830	0.6906994
1	3424850	0.8106599
1	3424933	0.9269507
1	3425072	0.7738438
1	3425079	0.7702681
1	3425084	0.7578558
1	3425153	0.7965985
1	3425160	0.6777952
1	3425227	0.8548332
1	3425236	0.828626
1	3425266	0.8350841
1	3425353	0.8586029
1	3425354	0.8469614
1	3425377	0.9473649
1	3425385	0.9673953
1	3425403	0.9473649
1	3425438	0.9117334
1	3425445	0.8232397
1	3425447	0.8232397
1	3425509	0.8495216
1	3425535	0.6529248
1	3425541	0.7960998
1	3425544	0.6529248
1	3425560	0.8574435
1	3425579	0.8574435
1	3425589	0.6827665
1	3425650	0.8828572
1	3425669	0.9371035
1	3425680	0.7910392
1	3425729	0.623811
1	3425731	0.623811
1	3425741	0.657967
1	3425751	0.705266
1	3425945	0.9047911
1	3425974	0.8364225
1	3425975	0.7939793
1	3426215	0.8407191
1	3426252	0.9465279
1	3426292	0.991511
1	3426349	0.9250618
1	3426446	0.9700003
1	3426463	0.8407191
1	3426564	0.9906089
1	3426565	0.9906089
1	3426597	0.9700003
1	3426599	0.7116644
1	3426637	0.9133321
1	3426668	0.9121265
1	3426699	0.9330508
1	3426743	0.9330508
1	3426814	0.9662538
1	3426848	0.9700003
1	3426941	0.9293804
1	3426966	0.9293804
1	3426976	0.9662538
1	3426988	0.9662538
1	3427041	0.9662538
1	3427056	0.9662538
1	3427111	0.7987598
1	3427146	0.7916483
1	3427148	0.7987598
1	3427156	0.9213172
1	3427375	0.9336214
1	3427429	0.983069
1	3427465	0.5345924
1	3427579	0.5384617
1	3427912	0.9213808
1	3427941	0.6140999
1	3427960	0.02602708
1	3427970	0.141784
1	3427994	0.08412653
1	3428005	0.8475508
1	3428156	0.974682
1	3428190	0.6829831
1	3428196	0.9418282
1	3428204	0.5556289
1	3428211	0.772633
1	3428213	0.9311604
1	3428219	0.9311604
1	3428231	0.9040104
1	3428284	0.8322154
1	3428294	0.5782682
1	3428297	0.559079
1	3428457	0.8560158
1	3428469	0.676578
1	3428480	0.8554793
1	3428484	0.993958
1	3428523	0.9432511
1	3428580	0.9804117
1	3428583	0.9662538
1	3428591	0.9354933
1	3428600	0.7261672
1	3428619	0.7599705
1	3428623	0.7599705
1	3428680	0.6902948
1	3428705	0.7043021
1	3428724	0.6634258
1	3428747	0.7170336
1	3428752	0.6614803
1	3428755	0.7226376
1	3428768	0.7226376
1	3428775	0.6614803
1	3428796	0.9075363
1	3428858	0.5777758
1	3429089	0.8764007
1	3429092	0.9272808
1	3429103	0.8877837
1	3429108	0.8877837
1	3429127	0.9799251
1	3429165	0.5572251
1	3429175	0.5572251
1	3429207	0.8407191
1	3429217	0.8407191
1	3429220	0.9700003
1	3429260	0.9700003
1	3429269	0.9700003
1	3429280	0.8916981
1	3429304	0.9704816
1	3429317	0.9704816
1	3429323	0.8916981
1	3429331	0.8209953
1	3429343	0.9704816
1	3429357	0.9704816
1	3429368	0.9704816
1	3429374	0.9700003
1	3429384	0.9846115
1	3429397	0.9763622
1	3429432	0.9242134
1	3429490	0.9700003
1	3429491	0.9662538
1	3429529	0.9700003
1	3429535	0.9700003
1	3429567	0.9250618
1	3429586	0.7346383
1	3429655	0.9396775
1	3429677	0.9250618
1	3429693	0.8030261
1	3429720	0.8407191
1	3429727	0.8780367
1	3429746	0.8119543
1	3429756	0.9700003
1	3429791	0.9540646
1	3429837	0.9250618
1	3429838	0.9250618
1	3429839	0.9250618
1	3429872	0.9846115
1	3429898	0.7397808
1	3429931	0.8574435
1	3429952	0.9662538
1	3429959	0.9700003
1	3429981	0.883559
1	3430013	0.8923244
1	3430016	0.7066422
1	3430129	0.9393302
1	3430153	0.9604285
1	3430154	0.9403762
1	3430170	0.9658972
1	3430187	0.9361732
1	3430200	0.990367
1	3430204	0.9975066
1	3430215	0.990367
1	3430241	0.722992
1	3430245	0.6574599
1	3430247	0.6574599
1	3430289	0.8140189
1	3430296	0.9631854
1	3430319	0.9221707
1	3430336	0.9700003
1	3430341	0.9480825
1	3430348	0.919988
1	3430351	0.9159875
1	3430356	0.8269385
1	3430365	0.9338652
1	3430411	0.8407191
1	3430428	0.9700003
1	3430434	0.8407191
1	3430435	0.8171165
1	3430494	0.9222701
1	3430498	0.9222701
1	3430510	0.8407191
1	3430554	0.9250618
1	3430575	0.9250618
1	3430600	0.9598019
1	3430605	0.9213172
1	3430634	0.9213172
1	3430643	0.7572715
1	3430673	0.862111
1	3430681	0.862111
1	3430713	0.8776613
1	3430723	0.8697004
1	3430724	0.9986976
1	3430726	0.614112
1	3430744	0.9981252
1	3430781	0.8896591
1	3430785	0.8896591
1	3430808	0.9366428
1	3430814	0.919988
1	3430849	0.8681141
1	3430854	0.9163358
1	3430873	0.9112595
1	3430901	0.5599758
1	3431016	0.1751491
1	3431030	0.7928128
1	3431031	0.7928128
1	3431040	0.8624498
1	3431057	0.8249355
1	3431065	0.8596796
1	3431071	0.8360591
1	3431075	0.6231692
1	3431081	0.6402364
1	3431089	0.7525997
1	3431092	0.6874393
1	3431094	0.8983816
1	3431130	0.04957224
1	3431137	0.2953411
1	3435686	0.8668461
1	3435693	0.602738
1	3435736	0.7988643
1	3435752	0.7600746
1	3435755	0.9248583
1	3435756	0.6231914
1	3435769	0.3985174
1	3435797	0.3869737
1	3435803	0.49144
1	3435814	0.7147695
1	3435896	0.9801561
1	3435960	0.9662538
1	3435982	0.9293804
1	3436064	0.9595184
1	3436338	0.5770165
1	3436358	0.9293804
1	3436381	0.9293804
1	3436382	0.9293804
1	3436385	0.9293804
1	3436409	0.9679776
1	3436488	0.954473
1	3436593	0.9481112
1	3436706	0.9906089
1	3436773	0.7735865
1	3436869	0.919988
1	3437054	0.9254143
1	3437090	0.9632932
1	3437094	0.8407191
1	3437107	0.9632932
1	3437169	0.89016
1	3437173	0.9700003
1	3437175	0.9700003
1	3437176	0.9700003
1	3437203	0.9250618
1	3437221	0.7548188
1	3437259	0.7987598
1	3437300	0.9662538
1	3437307	0.8364225
1	3437323	0.9662538
1	3437333	0.9662538
1	3437334	0.9662538
1	3437378	0.9662538
1	3437381	0.9662538
1	3437427	0.9213172
1	3437459	0.9498734
1	3437463	0.9213172
1	3437514	0.8648841
1	3437535	0.8056347
1	3437647	0.8648841
1	3437651	0.814298
1	3437761	0.9250618
1	3438013	0.1545764
1	3438049	0.1427617
1	3438163	0.8908209
1	3438496	0.612275
1	3438520	0.2548071
1	3438525	0.3540189
1	3438544	0.6941699
1	3438554	0.8371771
1	3438578	0.03613306
1	3438589	0.9659817
1	3438608	0.6503024
1	3438662	0.8389428
1	3439044	0.4588693
1	3439110	0.8532361
1	3439130	0.9575324
1	3439142	0.8532361
1	3439143	0.9575324
1	3439147	0.6517696
1	3439154	0.8845516
1	3439210	0.8532361
1	3439216	0.9664736
1	3439220	0.9017223
1	3439264	0.8056347
1	3439267	0.9308326
1	3439308	0.970278
1	3439369	0.970278
1	3439392	0.7588695
1	3439395	0.8783796
1	3439405	0.8783796
1	3439419	0.9357977
1	3439465	0.8737655
1	3439472	0.8737655
1	3439496	0.8013742
1	3439508	0.7588695
1	3439543	0.7588695
1	3439567	0.9135008
1	3439644	0.8951712
1	3439669	0.6460507
1	3439769	0.6442914
1	3439991	0.6135963
1	3440004	0.7643907
1	3440009	0.7130506
1	3440014	0.5188608
1	3440015	0.8036739
1	3440077	0.5660336
1	3440166	0.4548444
1	3440196	0.9798618
1	3440606	0.758785
1	3440627	0.8207242
1	3440708	0.9127456
1	3440732	0.7460393
1	3440754	0.9956115
1	3440765	0.6644895
1	3440780	0.9521388
1	3440789	0.7496918
1	3440790	0.7496918
1	3440885	0.9869474
1	3440907	0.9540496
1	3440979	0.4593236
1	3441093	0.7186896
1	3441096	0.7186896
1	3441098	0.7186896
1	3441102	0.6241696
1	3441129	0.6810993
1	3441192	0.2970723
1	3441207	0.6081855
1	3441225	0.545741
1	3441255	0.7453491
1	3441267	0.5288475
1	3441287	0.7489181
1	3441288	0.3278626
1	3441300	0.7538533
1	3441330	0.3781415
1	3441334	0.3781415
1	3441336	0.6808254
1	3441340	0.6808254
1	3441359	0.6973951
1	3441394	0.6333861
1	3441399	0.3476258
1	3441413	0.6659661
1	3441427	0.6659661
1	3441429	0.6659661
1	3441431	0.3447213
1	3441447	0.6167217
1	3441456	0.5670683
1	3441469	0.7486998
1	3441483	0.3447213
1	3441489	0.7683955
1	3441503	0.9358264
1	3441509	0.3447213
1	3441523	0.2987841
1	3441635	0.3586095
1	3441697	0.3733649
1	3441763	0.2256878
1	3441778	0.3518392
1	3441802	0.2660697
1	3441805	0.2660697
1	3441819	0.3518392
1	3441826	0.3518392
1	3441828	0.3518392
1	3441897	0.3028054
1	3441919	0.3022579
1	3441925	0.346931
1	3441969	0.3665267
1	3442013	0.3665267
1	3442028	0.3665267
1	3442126	0.4235692
1	3442170	0.1385612
1	3442193	0.3180697
1	3442201	0.3180697
1	3442203	0.5784334
1	3442214	0.3195896
1	3442232	0.8171165
1	3442273	0.333208
1	3442307	0.3444913
1	3442308	0.3398491
1	3442384	0.3561611
1	3442411	0.5581448
1	3442436	0.6435557
1	3442676	0.3688181
1	3442678	0.3688181
1	3442695	0.2038566
1	3442706	0.2225703
1	3442713	0.5145395
1	3442719	0.3195896
1	3442730	0.202418
1	3442733	0.3665267
1	3442737	0.3665267
1	3442771	0.325299
1	3443069	0.3665267
1	3443103	0.6202088
1	3443247	0.1755809
1	3443258	0.3712155
1	3443286	0.3688181
1	3443295	0.4141229
1	3443360	0.3665267
1	3443393	0.3513875
1	3443394	0.4456054
1	3443396	0.2609712
1	3443454	0.4651997
1	3443520	0.2693101
1	3443597	0.3870503
1	3443619	0.2642222
1	3443898	0.3329579
1	3443910	0.7235486
1	3443921	0.1708472
1	3443948	0.3386269
1	3444001	0.8405014
1	3444006	0.392061
1	3444029	0.3731699
1	3444067	0.2352062
1	3444946	0.1933298
1	3444949	0.1886106
1	3444972	0.07343125
1	3444991	0.5096834
1	3445008	0.7268247
1	3445016	0.8424777
1	3445038	0.7014869
1	3445058	0.3786145
1	3445059	0.3786145
1	3445060	0.5622922
1	3445065	0.3715126
1	3445370	0.4457736
1	3445377	0.3710282
1	3445407	0.3564437
1	3445438	0.005256518
1	3445473	0.4798493
1	3445549	0.8010065
1	3445660	0.448106
1	3445661	0.6788976
1	3445687	0.6450644
1	3445982	0.08402677
1	3445991	0.09058858
1	3445995	0.09650353
1	3446005	0.1350886
1	3447238	0.2622296
1	3447270	0.2469689
1	3447276	0.8158966
1	3447290	0.5751714
1	3447296	0.3746281
1	3447300	0.3746281
1	3447304	0.3746281
1	3447317	0.9528481
1	3447323	0.3746281
1	3447336	0.3746281
1	3447378	0.2345142
1	3447381	0.3746281
1	3447383	0.8616015
1	3447386	0.5473796
1	3447396	0.4031903
1	3447406	0.4031903
1	3447412	0.4031903
1	3447416	0.3306474
1	3447421	0.3630771
1	3447424	0.3646647
1	3447425	0.5954975
1	3447454	0.3447197
1	3447760	0.2605639
1	3447764	0.3665267
1	3447777	0.3489115
1	3447826	0.3688181
1	3447829	0.3665267
1	3447848	0.3688181
1	3447851	0.3665267
1	3447854	0.3665267
1	3447941	0.5511061
1	3447944	0.5511061
1	3447950	0.3957128
1	3448001	0.3195896
1	3448005	0.7682147
1	3448010	0.3195896
1	3448045	0.9923176
1	3448100	0.9661277
1	3448123	0.3665267
1	3448136	0.3195896
1	3448145	0.3195896
1	3448243	0.3868205
1	3448253	0.2760486
1	3448270	0.3195896
1	3448272	0.3195896
1	3448338	0.3195896
1	3448342	0.3665267
1	3448393	0.3195896
1	3448396	0.3195896
1	3448407	0.321722
1	3448463	0.3195896
1	3448478	0.3665267
1	3448487	0.3195896
1	3448490	0.3195896
1	3448516	0.3665267
1	3448517	0.3665267
1	3448528	0.3665267
1	3448530	0.3665267
1	3448534	0.5566428
1	3448552	0.9923176
1	3448556	0.3195896
1	3448564	0.3195896
1	3448573	0.3195896
1	3448590	0.3195896
1	3448621	0.3195896
1	3448640	0.3665267
1	3448644	0.3665267
1	3448645	0.3665267
1	3448654	0.3665267
1	3448664	0.3665267
1	3448666	0.2841962
1	3448686	0.3195896
1	3448697	0.6071786
1	3448702	0.333208
1	3448715	0.3627304
1	3448720	0.3627304
1	3448732	0.3811765
1	3448741	0.3811765
1	3448748	0.3665267
1	3448752	0.3688181
1	3448785	0.3195896
1	3448800	0.321722
1	3448813	0.3195896
1	3448845	0.3524
1	3448867	0.3665267
1	3448903	0.3795298
1	3448922	0.3795298
1	3448929	0.37358
1	3448969	0.3775963
1	3448974	0.4071628
1	3448975	0.4071628
1	3448978	0.3737243
1	3448994	0.3773909
1	3449007	0.4071628
1	3449038	0.8396171
1	3449041	0.7634708
1	3449358	0.3336399
1	3449367	0.362957
1	3449376	0.362957
1	3449394	0.362957
1	3449410	0.3760985
1	3449421	0.5653834
1	3449434	0.7302168
1	3449451	0.3454471
1	3449464	0.4774232
1	3449469	0.349359
1	3449477	0.3455584
1	3449484	0.2817412
1	3449489	0.3743091
1	3449499	0.3873676
1	3449675	0.08877219
1	3449680	0.2001036
1	3449718	0.3762213
1	3449727	0.268538
1	3449728	0.268538
1	3449731	0.1936369
1	3449733	0.1699448
1	3449744	0.9442455
1	3450820	0.9402873
1	3450821	0.7344264
1	3450828	0.3811531
1	3450868	0.5542078
1	3450903	0.3980768
1	3450922	0.3980768
1	3450933	0.3980768
1	3450944	0.3980768
1	3450966	0.4050036
1	3451181	0.3651373
1	3451196	0.311655
1	3451227	0.3579755
1	3451263	0.3149177
1	3451290	0.3579755
1	3451304	0.2732996
1	3451318	0.311655
1	3451322	0.311655
1	3451327	0.3637419
1	3451491	0.9549527
1	3451524	0.2339484
1	3451536	0.2744487
1	3451572	0.2321233
1	3451573	0.2321233
1	3451582	0.4676591
1	3451592	0.2484538
1	3451621	0.346931
1	3451671	0.5063222
1	3451689	0.3271849
1	3452019	0.3654278
1	3452044	0.2881298
1	3452077	0.2450559
1	3452132	0.1669519
1	3452158	0.2692753
1	3452164	0.1449991
1	3452181	0.05608315
1	3452420	0.6116857
1	3452431	0.4177394
1	3452451	0.5753019
1	3452479	0.6931099
1	3452493	0.4158442
1	3452510	0.549922
1	3452537	0.4082755
1	3452539	0.4082755
1	3452562	0.245881
1	3452583	0.3964252
1	3452600	0.8268633
1	3452927	0.357907
1	3453213	0.5887029
1	3453461	0.7987439
1	3453558	0.3074976
1	3453632	0.2496435
1	3453727	0.3581144
1	3453831	0.5408665
1	3453844	0.4228486
1	3453872	0.3045765
1	3453949	0.4875523
1	3453985	0.4087633
1	3453987	0.4087633
1	3454016	0.888641
1	3454135	0.4919143
1	3454147	0.9617299
1	3454175	0.4087633
1	3454225	0.67321
1	3454245	0.67321
1	3454298	0.6523792
1	3454308	0.6473662
1	3454372	0.6286021
1	3454375	0.6473662
1	3454399	0.6473662
1	3454418	0.8640181
1	3454462	0.6582282
1	3454527	0.67321
1	3454615	0.2914266
1	3454888	0.6531433
1	3454900	0.5628676
1	3455095	0.2603093
1	3455119	0.2603093
1	3455128	0.5928062
1	3455251	0.2519025
1	3455324	0.7779262
1	3455332	0.3035526
1	3455344	0.8432393
1	3455432	0.8503591
1	3455528	0.2470066
1	3455565	0.6875593
1	3455604	0.3216232
1	3455702	0.3700684
1	3455729	0.8511277
1	3455752	0.3013906
1	3455887	0.4581921
1	3455895	0.748596
1	3455925	0.3069089
1	3455938	0.3185726
1	3455974	0.7067921
1	3456089	0.7908401
1	3456171	0.3551851
1	3456179	0.72923
1	3456205	0.4033173
1	3456248	0.7580304
1	3456272	0.7623545
1	3456276	0.839717
1	3456292	0.6352368
1	3456296	0.9687073
1	3456297	0.4749724
1	3456309	0.669235
1	3456317	0.4295647
1	3456318	0.871361
1	3456320	0.3575022
1	3456330	0.7117722
1	3456336	0.3575022
1	3456350	0.871361
1	3456359	0.3833693
1	3456418	0.7995579
1	3456420	0.657236
1	3456426	0.9177748
1	3456475	0.3311713
1	3456503	0.3176673
1	3456620	0.5118875
1	3456626	0.5144265
1	3456629	0.5068905
1	3456635	0.4505041
1	3456917	0.673692
1	3456919	0.8810029
1	3456939	0.558509
1	3456951	0.2356267
1	3480306	0.2177731
1	3480606	0.1942224
1	3480610	0.200391
1	3480627	0.1964542
1	3480648	0.1922681
1	3480655	0.1992187
1	3480664	0.4610014
1	3480688	0.01874094
1	3480703	0.9693762
1	3480713	0.07866891
1	3480723	0.2416852
1	3480724	0.2694047
1	3480749	0.4833113
1	3480751	0.4355071
1	3480768	0.4833113
1	3480790	0.4949172
1	3480796	0.2349511
1	3480896	0.3168358
1	3480917	0.3942945
1	3481135	0.3782647
1	3481175	0.2995658
1	3481322	0.8836435
1	3481456	0.2704653
1	3481561	0.5140473
1	3481590	0.5133026
1	3481627	0.6416372
1	3481714	0.8666493
1	3481881	0.8940589
1	3481952	0.2895457
1	3481997	0.5924707
1	3482086	0.2643387
1	3482242	0.9853311
1	3482491	0.2755869
1	3482565	0.2948416
1	3482819	0.3714594
1	3482827	0.3580604
1	3482838	0.5185595
1	3483033	0.655011
1	3483056	0.674707
1	3483067	0.5139103
1	3483118	0.1698022
1	3483137	0.3554458
1	3483145	0.3223954
1	3483186	0.1580992
1	3483224	0.2899109
1	3483261	0.3175405
1	3483265	0.1113987
1	3483277	0.4395768
1	3483332	0.5760877
1	3483339	0.4996464
1	3483349	0.9767794
1	3483358	0.8233535
1	3483391	0.5851653
1	3483401	0.3384126
1	3483419	0.6678538
1	3483435	0.5321103
1	3483440	0.280204
1	3483486	0.3268972
1	3483558	0.2792848
1	3483653	0.5719299
1	3483771	0.7376063
1	3485198	0.4470638
1	3485216	0.4073347
1	3485234	0.776374
1	3485239	0.3317108
1	3485252	0.7890973
1	3485256	0.454733
1	3485259	0.7546276
1	3485264	0.5656678
1	3485266	0.6530642
1	3485271	0.5656678
1	3485273	0.6841396
1	3485284	0.4547634
1	3485304	0.4547634
1	3485307	0.4547634
1	3485308	0.4547634
1	3485319	0.417728
1	3485371	0.417728
1	3485372	0.417728
1	3485393	0.2948416
1	3485407	0.08433401
1	3485414	0.3221121
1	3485416	0.3157249
1	3485429	0.3949262
1	3485431	0.3949262
1	3485433	0.3949262
1	3485445	0.2832619
1	3485447	0.2832619
1	3485452	0.2832619
1	3485476	0.2462595
1	3485487	0.2625157
1	3485509	0.2625157
1	3485529	0.2625157
1	3485530	0.2625157
1	3485535	0.2945232
1	3485570	0.2650506
1	3485583	0.2650506
1	3485591	0.2650506
1	3485616	0.2311621
1	3485737	0.1839797
1	3485742	0.1831215
1	3485752	0.1752894
1	3485754	0.186924
1	3485778	0.172053
1	3485798	0.3667931
1	3485801	0.4534782
1	3485817	0.632227
1	3485819	0.5603399
1	3485828	0.4085354
1	3485931	0.51614
1	3485944	0.5197442
1	3485949	0.51614
1	3485975	0.241124
1	3486869	0.3791387
1	3486891	0.2210739
1	3486922	0.5005694
1	3486930	0.6954254
1	3486931	0.6794246
1	3486937	0.6784349
1	3486944	0.6688441
1	3486974	0.3430578
1	3486982	0.6886017
1	3486994	0.317389
1	3487031	0.5228031
1	3487087	0.6647204
1	3487116	0.6026756
1	3487143	0.2913793
1	3487144	0.9709962
1	3487166	0.5830564
1	3487171	0.6435799
1	3487251	0.4627433
1	3487254	0.5168301
1	3487266	0.5243624
1	3487434	0.6833574
1	3487497	0.3296483
1	3487554	0.4301337
1	3487620	0.90645
1	3487680	0.8009962
1	3487702	0.9528316
1	3488053	0.9755714
1	3488215	0.6666583
1	3488539	0.5977632
1	3488541	0.3413177
1	3488628	0.8672463
1	3488749	0.829628
1	3488969	0.8868259
1	3489001	0.9692208
1	3489061	0.9707523
1	3489101	0.8691256
1	3489128	0.5667893
1	3489505	0.4480677
1	3490343	0.8537353
1	3490461	0.8984213
1	3490585	0.9106909
1	3490622	0.9989451
1	3490956	0.9822875
1	3491288	0.08338879
1	3492003	0.9881526
1	3492479	0.8838184
1	3493048	0.9821714
1	3493577	0.7846973
1	3494160	0.07846187
1	3494657	0.9643345
1	3495155	0.8755404
1	3495594	0.8854539
1	3495608	0.887067
1	3495684	0.8394101
1	3496016	0.08579049
1	3496758	0.549629
1	3497453	0.08415437
1	3497624	0.8796823
1	3497783	0.9172354
1	3497889	0.08415437
1	3498037	0.04054465
1	3498356	0.3811799
1	3498539	0.3402719
1	3498561	0.08338879
1	3498789	0.9375715
1	3498790	0.9375715
1	3498794	0.8755792
1	3498849	0.7796789
1	3498855	0.661941
1	3498965	0.8333752
1	3499223	0.5465503
1	3499225	0.05845633
1	3499266	0.2578483
1	3499334	0.7549438
1	3499377	0.8525089
1	3499566	0.04235758
1	3499616	0.04218789
1	3499629	0.02602543
1	3499677	0.8396793
1	3499699	0.3383553
1	3499700	0.428379
1	3499711	0.5800513
1	3499746	0.8084215
1	3499757	0.8710127
1	3499779	0.8706953
1	3499789	0.8788544
1	3499827	0.2231325
1	3499859	0.7441442
1	3499873	0.8525063
1	3499875	0.7044771
1	3499934	0.05389571
1	3500070	0.5583734
1	3500092	0.9620106
1	3500263	0.3013688
1	3500269	0.3036012
1	3500276	0.309067
1	3500319	0.3068083
1	3500355	0.06348302
1	3500420	0.4953669
1	3501353	0.2708033
1	3501575	0.07000559
1	3502113	0.1504721
1	3502207	0.7169045
1	3502220	0.1450165
1	3502531	0.1690178
1	3502779	0.111861
1	3503394	0.03233175
1	3503621	0.9316666
1	3503670	0.2310995
1	3504342	0.5081714
1	3504756	0.8455
1	3504846	0.5667715
1	3504873	0.02545732
1	3504912	0.7344137
1	3504951	0.04995782
1	3505032	0.8712487
1	3505055	0.9766709
1	3505135	0.02612874
1	3505168	0.3080822
1	3505469	0.02477754
1	3505973	0.5800679
1	3506234	0.6896929
1	3506284	0.8066756
1	3506387	0.9326787
1	3506444	0.8942558
1	3506522	0.3150724
1	3506529	0.3364988
1	3506626	0.2066649
1	3506669	0.5146403
1	3506764	0.9432579
1	3506810	0.3105486
1	3507088	0.9184055
1	3507100	0.5915601
1	3507143	0.6319701
1	3507153	0.4413221
1	3507197	0.5915601
1	3507210	0.5694822
1	3507281	0.04859763
1	3507869	0.4135772
1	3507898	0.839237
1	3507921	0.6846186
1	3507928	0.6216149
1	3507938	0.4124447
1	3507950	0.7120596
1	3507969	0.8820466
1	3507982	0.04859763
1	3508064	0.0266895
1	3508223	0.7781869
1	3508298	0.5871126
1	3508501	0.1765649
1	3508810	0.2809738
1	3509047	0.3615471
1	3509086	0.08043084
1	3509141	0.08013698
1	3509197	0.3293012
1	3509405	0.4086083
1	3509441	0.4166169
1	3509507	0.06502559
1	3509609	0.3030946
1	3510146	0.7396358
1	3510179	0.6519396
1	3510269	0.3114754
1	3510385	0.4456609
1	3510841	0.8574801
1	3510859	0.8329407
1	3510865	0.8397677
1	3510887	0.7025781
1	3510927	0.7025781
1	3510951	0.7408927
1	3510995	0.3609174
1	3511010	0.6545956
1	3511109	0.6546615
1	3511183	0.5382626
1	3511354	0.7488854
1	3511642	0.5880173
1	3512405	0.9654607
1	3512626	0.6471561
1	3513566	0.734387
1	3514055	0.3885504
1	3514737	0.9642779
1	3515317	0.6623179
1	3515356	0.9904354
1	3515520	0.6623179
1	3515560	0.7350653
1	3516324	0.6176949
1	3516630	0.9838435
1	3516708	0.6111654
1	3516734	0.8080188
1	3516759	0.3150966
1	3516792	0.04146437
1	3516845	0.6504283
1	3516869	0.8405685
1	3516947	0.8069547
1	3517063	0.9635222
1	3517099	0.9884952
1	3517140	0.9537969
1	3517231	0.7311141
1	3517243	0.7247531
1	3517282	0.9873978
1	3517501	0.823838
1	3519209	0.9344717
1	3519730	0.8623411
1	3521045	0.8415204
1	3521345	0.5208593
1	3521451	0.6680119
1	3521765	0.5616854
1	3521772	0.9222286
1	3521779	0.8385247
1	3522439	0.8281406
1	3522562	0.8908832
1	3523122	0.8998845
1	3525129	0.8953697
1	3525258	0.9904517
1	3526160	0.6760833
1	3526413	0.4329444
1	3526580	0.8866537
1	3526625	0.9885803
1	3527042	0.4988718
1	3527049	0.9782381
1	3527097	0.3936981
1	3527153	0.2703507
1	3527174	0.09005452
1	3527191	0.714071
1	3527222	0.6599523
1	3527233	0.5512382
1	3527245	0.2709931
1	3527253	0.1844243
1	3527260	0.3771016
1	3527300	0.2277263
1	3527328	0.4258137
1	3527365	0.5363078
1	3527398	0.7460308
1	3527435	0.4183207
1	3527456	0.2199039
1	3527468	0.9140424
1	3527470	0.619655
1	3527477	0.1738594
1	3527482	0.2620676
1	3527501	0.2134793
1	3527596	0.7512933
1	3527769	0.9603521
1	3528434	0.7475021
1	3528628	0.1354551
1	3528674	0.1671369
1	3528925	0.7242748
1	3528972	0.6375548
1	3529540	0.8498614
1	3530655	0.1683356
1	3530720	0.7512933
1	3530747	0.9603521
1	3531485	0.7475021
1	3532623	0.2387863
1	3533183	0.7475021
1	3533591	0.4480464
1	3534007	0.3919888
1	3534303	0.8628678
1	3534401	0.5849441
1	3534446	0.1569966
1	3534589	0.7685543
1	3536970	0.4028924
1	3536974	0.7671179
1	3537258	0.7433951
1	3537611	0.9024717
1	3537892	0.7810736
1	3538139	0.6365205
1	3539327	0.3125473
1	3539928	0.2153852
1	3540130	0.3146829
1	3540451	0.3971171
1	3541719	0.5463387
1	3542141	0.5745299
1	3542683	0.1593136
1	3542702	0.3293519
1	3542761	0.3793037
1	3543764	0.2208487
1	3544121	0.4032322
1	3544248	0.4110527
1	3544361	0.2501697
1	3544437	0.2949141
1	3544598	0.1492952
1	3544643	0.433705
1	3544743	0.4290013
1	3544768	0.1673594
1	3544843	0.4125165
1	3545160	0.3684415
1	3545471	0.4081177
1	3545855	0.2972836
1	3545856	0.3548971
1	3545891	0.09639457
1	3546079	0.1257936
1	3546168	0.04899727
1	3546644	0.6432356
1	3546889	0.9109365
1	3546891	0.738687
1	3546921	0.2263984
1	3546965	0.6218694
1	3547124	0.607235
1	3547635	0.1070079
1	3547668	0.03085369
1	3547738	0.8869592
1	3547819	0.1824115
1	3547936	0.5869168
1	3547996	0.1866587
1	3548098	0.2208684
1	3548782	0.269276
1	3548811	0.1197382
1	3548832	0.3866075
1	3549363	0.8062045
1	3550017	0.219154
1	3550035	0.5855528
1	3550087	0.5878986
1	3550146	0.124742
1	3550218	0.5827436
1	3550309	0.9229819
1	3550322	0.256395
1	3550498	0.6636409
1	3550529	0.3856346
1	3550674	0.8064149
1	3550686	0.1281924
1	3550699	0.6029832
1	3550706	0.5484042
1	3550734	0.2310055
1	3550761	0.6029832
1	3550763	0.3065253
1	3551159	0.7559848
1	3551229	0.5573458
1	3551348	0.9783893
1	3551429	0.3343681
1	3551451	0.2162473
1	3551505	0.8432441
1	3551512	0.8763194
1	3552204	0.571893
1	3552261	0.866892
1	3552307	0.9141205
1	3552312	0.3998751
1	3552373	0.2495529
1	3552391	0.592228
1	3552402	0.4632205
1	3552414	0.4443489
1	3552421	0.4607862
1	3552475	0.3936801
1	3552514	0.5557182
1	3552538	0.6199982
1	3552541	0.6567863
1	3552593	0.5260704
1	3552597	0.4427437
1	3552940	0.4848134
1	3552948	0.2932417
1	3552956	0.5407211
1	3552960	0.4874234
1	3552969	0.451228
1	3552974	0.4574255
1	3552975	0.4631567
1	3552986	0.4594331
1	3553011	0.5435944
1	3553015	0.3813699
1	3553034	0.5643622
1	3553050	0.496716
1	3553060	0.3641165
1	3553069	0.3119825
1	3553086	0.5985133
1	3553091	0.3559364
1	3553134	0.3234597
1	3553156	0.2795719
1	3553159	0.491427
1	3553210	0.5202979
1	3553220	0.3783851
1	3553223	0.4029625
1	3553240	0.2443542
1	3554217	0.3560087
1	3554228	0.3671671
1	3554390	0.2057457
1	3554836	0.5952404
1	3554884	0.5324258
1	3555396	0.4788328
1	3555400	0.283875
1	3556214	0.4847997
1	3556240	0.2685864
1	3556457	0.8103963
1	3556481	0.04866836
1	3556558	0.8103963
1	3556601	0.7024066
1	3556643	0.886126
1	3556654	0.3891883
1	3556929	0.5643483
1	3556975	0.4688897
1	3557042	0.9233221
1	3557070	0.8571525
1	3557098	0.8571525
1	3557158	0.784399
1	3557181	0.6277936
1	3557195	0.8050045
1	3557213	0.8103963
1	3557289	0.3772647
1	3557298	0.3958597
1	3557348	0.04032091
1	3557369	0.8140709
1	3557405	0.8103963
1	3557437	0.805311
1	3557585	0.8593579
1	3557666	0.8576761
1	3557843	0.8140709
1	3558122	0.8601182
1	3558132	0.8103963
1	3558204	0.6745616
1	3558206	0.6780399
1	3558236	0.6820608
1	3558621	0.6820608
1	3558969	0.8103963
1	3559033	0.8140709
1	3559041	0.9338365
1	3559052	0.8140709
1	3559072	0.8140709
1	3559073	0.8140709
1	3559139	0.8140709
1	3559176	0.8638993
1	3559184	0.8638993
1	3559199	0.8638993
1	3559217	0.7178884
1	3559229	0.7178884
1	3559280	0.8824665
1	3559629	0.9764833
1	3559633	0.9764833
1	3559669	0.8884762
1	3559809	0.8103963
1	3559810	0.8103963
1	3560499	0.7100659
1	3560764	0.2020984
1	3560824	0.5966761
1	3560836	0.5476203
1	3561307	0.973751
1	3561431	0.7743537
1	3561468	0.7306662
1	3561479	0.6587276
1	3561504	0.6670062
1	3561510	0.6587276
1	3561540	0.7067679
1	3561544	0.7693303
1	3561550	0.6528909
1	3561555	0.7386662
1	3561627	0.4740131
1	3561635	0.6611279
1	3561820	0.4881396
1	3561831	0.4881396
1	3561847	0.6073563
1	3561926	0.5546321
1	3561981	0.7231517
1	3562011	0.8530818
1	3562061	0.4881396
1	3562114	0.726758
1	3562145	0.4551836
1	3562147	0.7710814
1	3562168	0.4402224
1	3562174	0.3729055
1	3562202	0.7748183
1	3562526	0.6011798
1	3562527	0.6011798
1	3562538	0.7748183
1	3562569	0.4580133
1	3562606	0.7748183
1	3562713	0.616278
1	3562730	0.4120329
1	3562755	0.4244013
1	3562759	0.4198129
1	3562789	0.549122
1	3562879	0.7231517
1	3562886	0.7231517
1	3562923	0.5765053
1	3563014	0.2959561
1	3563017	0.5387133
1	3563042	0.2027293
1	3565027	0.8173569
1	3565064	0.9320914
1	3565066	0.9320914
1	3565150	0.6648153
1	3565181	0.547301
1	3565184	0.4103513
1	3565186	0.5589658
1	3565191	0.379416
1	3565192	0.5539364
1	3565249	0.9123137
1	3565267	0.8358726
1	3565285	0.7263283
1	3565292	0.9475595
1	3565296	0.9936657
1	3565307	0.7031338
1	3565310	0.7141562
1	3565319	0.6736786
1	3565337	0.7397932
1	3565357	0.7250635
1	3565362	0.8046133
1	3565437	0.6115235
1	3565450	0.5850723
1	3565489	0.4141598
1	3565518	0.7484962
1	3565614	0.8063162
1	3565622	0.7881644
1	3565693	0.5860391
1	3565695	0.4940873
1	3565718	0.4988035
1	3565725	0.7992321
1	3565728	0.7992321
1	3565751	0.7980012
1	3565754	0.8103963
1	3565758	0.8103963
1	3565769	0.4333962
1	3565797	0.8372091
1	3565798	0.8422663
1	3565817	0.6696859
1	3565918	0.8464043
1	3565921	0.8552538
1	3565923	0.4944741
1	3565946	0.8141963
1	3566020	0.7710814
1	3566028	0.4551836
1	3566033	0.4551836
1	3566050	0.7710814
1	3566051	0.7710814
1	3566064	0.4619636
1	3566073	0.6325918
1	3566077	0.6325918
1	3566078	0.5546321
1	3566106	0.5546321
1	3566135	0.726758
1	3566165	0.5578256
1	3566189	0.5978194
1	3566243	0.7710814
1	3566267	0.8601182
1	3566297	0.8103963
1	3566317	0.5546321
1	3566337	0.5546321
1	3566402	0.4636325
1	3566438	0.4636325
1	3566486	0.7710814
1	3566506	0.7710814
1	3566580	0.7710814
1	3566700	0.5978194
1	3566724	0.5978194
1	3566851	0.7710814
1	3566911	0.7231517
1	3566914	0.7231517
1	3566949	0.4192051
1	3567030	0.8270441
1	3567044	0.726758
1	3567053	0.8878742
1	3567115	0.7936787
1	3567155	0.8904094
1	3567171	0.9639765
1	3567289	0.3165792
1	3567349	0.5408633
1	3567357	0.5408633
1	3567468	0.8638993
1	3567593	0.5522959
1	3567646	0.7748183
1	3567699	0.4580133
1	3567739	0.7033007
1	3568019	0.7231517
1	3568090	0.7710814
1	3568143	0.7710814
1	3568172	0.4165602
1	3568268	0.7231517
1	3568353	0.7990318
1	3568423	0.4244013
1	3568463	0.7231517
1	3568485	0.7231517
1	3568589	0.7231517
1	3568592	0.4165602
1	3568779	0.7231517
1	3568788	0.7231517
1	3568803	0.7231517
1	3568810	0.7231517
1	3568854	0.4192051
1	3568897	0.7710814
1	3568900	0.4551836
1	3568926	0.7231517
1	3568972	0.4789743
1	3569042	0.8103963
1	3569080	0.7231517
1	3569096	0.725266
1	3569449	0.7710814
1	3569473	0.5146265
1	3569496	0.5800978
1	3569685	0.6591908
1	3569727	0.5660582
1	3569813	0.482706
1	3569825	0.498145
1	3569831	0.498145
1	3569858	0.5590512
1	3569899	0.1609955
1	3569902	0.1609955
1	3570058	0.1764587
1	3570103	0.2486993
1	3570119	0.3360611
1	3570138	0.2912792
1	3570153	0.2456087
1	3570157	0.2456087
1	3570225	0.5647074
1	3570239	0.2437422
1	3570394	0.2302038
1	3570414	0.4878524
1	3570429	0.2298139
1	3570446	0.502031
1	3570448	0.502031
1	3570458	0.4825328
1	3570491	0.5065264
1	3570507	0.621556
1	3570509	0.6428175
1	3570524	0.6347386
1	3570529	0.646869
1	3570554	0.3387913
1	3570557	0.605698
1	3570672	0.2049186
1	3570689	0.4345974
1	3570693	0.2186523
1	3570720	0.3281825
1	3571269	0.6456461
1	3571357	0.5611329
1	3571422	0.3593185
1	3571551	0.6707093
1	3571670	0.5242051
1	3571710	0.7636148
1	3572008	0.5558322
1	3572560	0.5311958
1	3572720	0.6569569
1	3572767	0.3570727
1	3572862	0.9353163
1	3572883	0.9144739
1	3572896	0.8806237
1	3572915	0.8711454
1	3572949	0.9259068
1	3572968	0.6418132
1	3573013	0.2308507
1	3573077	0.5593798
1	3573096	0.4300673
1	3573099	0.6465198
1	3573157	0.6762569
1	3573184	0.6759765
1	3573212	0.446027
1	3573293	0.777418
1	3573320	0.9555455
1	3573386	0.5333438
1	3573406	0.7076296
1	3573424	0.8003144
1	3573482	0.906591
1	3573577	0.9614293
1	3573639	0.3679639
1	3573678	0.2943132
1	3573724	0.2474954
1	3573967	0.6537696
1	3574048	0.3831703
1	3574056	0.3364504
1	3574060	0.4590174
1	3574069	0.6778543
1	3574084	0.6778543
1	3574142	0.6960551
1	3574171	0.3839766
1	3574182	0.7472264
1	3574188	0.7472264
1	3574197	0.7385494
1	3574230	0.9054709
1	3574264	0.4200445
1	3574276	0.6778543
1	3574293	0.6778543
1	3574314	0.8006066
1	3574318	0.8006066
1	3574366	0.561747
1	3574587	0.2970566
1	3574830	0.5380377
1	3575218	0.6208097
1	3575317	0.6649956
1	3575623	0.9315954
1	3575701	0.05595636
1	3575730	0.2705745
1	3575759	0.4066108
1	3575810	0.5160356
1	3575950	0.4668746
1	3576419	0.6703756
1	3576620	0.2800105
1	3577839	0.9264559
1	3577906	0.6357742
1	3577954	0.7650179
1	3577992	0.9243313
1	3577993	0.9243313
1	3577998	0.8828535
1	3578046	0.8538998
1	3578137	0.8524746
1	3578291	0.343719
1	3578352	0.9074844
1	3578379	0.3187968
1	3578642	0.9390007
1	3578667	0.5089456
1	3578834	0.735098
1	3578932	0.5217355
1	3579169	0.3230633
1	3579343	0.7220867
1	3579895	0.2668127
1	3580069	0.5796798
1	3580228	0.4759181
1	3580285	0.5507704
1	3580312	0.6171157
1	3580332	0.637174
1	3580366	0.5462598
1	3580369	0.6642073
1	3580376	0.6467929
1	3580377	0.547099
1	3580386	0.5324612
1	3580395	0.6040624
1	3580396	0.5357009
1	3580403	0.6891342
1	3580470	0.6927026
1	3580494	0.5359208
1	3580523	0.7949478
1	3580572	0.6260631
1	3580589	0.6850261
1	3580631	0.7518347
1	3580646	0.48504
1	3580658	0.8555237
1	3580665	0.6927026
1	3580669	0.4836169
1	3580671	0.4758323
1	3580697	0.4115028
1	3580730	0.6151881
1	3580760	0.2400975
1	3580780	0.8052803
1	3580790	0.4854921
1	3580806	0.6927026
1	3580835	0.6991466
1	3580916	0.7104437
1	3580929	0.8053062
1	3580937	0.6927026
1	3580959	0.7431998
1	3580974	0.3856309
1	3581012	0.6992862
1	3581014	0.891289
1	3581072	0.7052878
1	3581090	0.6976247
1	3581101	0.7052878
1	3581180	0.2366269
1	3581183	0.7162464
1	3581184	0.4614415
1	3581253	0.7363783
1	3581258	0.7363783
1	3581276	0.6976247
1	3581289	0.5416428
1	3581306	0.479667
1	3581326	0.8321607
1	3581357	0.490865
1	3581374	0.4959439
1	3581412	0.6976247
1	3581465	0.4334538
1	3581468	0.6199585
1	3581491	0.7340388
1	3581495	0.7259193
1	3581549	0.9291683
1	3581609	0.9338701
1	3581663	0.9363657
1	3581672	0.2227973
1	3581716	0.9881805
1	3581729	0.8996543
1	3581735	0.6277486
1	3581758	0.8564014
1	3581795	0.6270425
1	3581811	0.7023605
1	3581853	0.2577371
1	3581927	0.4751711
1	3581965	0.7365453
1	3581978	0.8646112
1	3582034	0.4677288
1	3582042	0.7573035
1	3582047	0.7052848
1	3582087	0.4721635
1	3582189	0.6644327
1	3582200	0.6976247
1	3582206	0.8646112
1	3582284	0.9195572
1	3582467	0.660831
1	3582683	0.5432627
1	3582775	0.7277395
1	3582854	0.5741224
1	3582887	0.336805
1	3583283	0.7650799
1	3583453	0.9129819
1	3583527	0.7516213
1	3583570	0.8091276
1	3583753	0.7821908
1	3583830	0.2130112
1	3583919	0.7053466
1	3584148	0.4563936
1	3584173	0.7672121
1	3584180	0.7002004
1	3584220	0.4796003
1	3584262	0.2094577
1	3584500	0.4334538
1	3584531	0.4184948
1	3584551	0.8180055
1	3584659	0.7052878
1	3584762	0.7638553
1	3585023	0.6976247
1	3585045	0.6976247
1	3585080	0.8169208
1	3585200	0.7067758
1	3585662	0.764707
1	3585716	0.8123602
1	3585717	0.8123602
1	3585942	0.2397536
1	3586103	0.6601383
1	3586278	0.7725726
1	3586286	0.6698415
1	3586795	0.7465242
1	3586825	0.3176282
1	3586989	0.3714996
1	3587245	0.8971537
1	3587319	0.7511422
1	3587412	0.7834906
1	3587984	0.4092306
1	3588238	0.6983137
1	3588247	0.5670387
1	3588326	0.2310602
1	3589473	0.6943906
1	3589499	0.3922157
1	3589557	0.5644791
1	3589564	0.5644791
1	3589627	0.8432888
1	3589741	0.6890151
1	3589764	0.4931808
1	3589914	0.5328525
1	3590156	0.4502571
1	3590345	0.2788331
1	3590476	0.01284948
1	3590631	0.4285302
1	3590698	0.4090031
1	3590820	0.4155869
1	3591083	0.00501519
1	3591762	0.7167896
1	3591777	0.06975895
1	3591798	0.9541434
1	3591972	0.5162099
1	3592071	0.9845848
1	3592225	0.5679967
1	3592254	0.8920838
1	3592577	0.2314116
1	3592578	0.3416092
1	3592651	0.04395419
1	3593069	0.1048829
1	3593088	0.5257814
1	3593093	0.01407531
1	3593120	0.6433906
1	3593246	0.5257814
1	3593648	0.8740787
1	3594544	0.8424993
1	3595427	0.2984416
1	3595988	0.5653828
1	3596291	0.2969792
1	3596319	0.2720583
1	3596627	0.6429418
1	3596654	0.4896792
1	3596785	0.7706947
1	3597006	0.5483292
1	3597182	0.4216011
1	3597366	0.2055039
1	3597422	0.5372934
1	3597453	0.6301436
1	3597613	0.7737873
1	3597697	0.1000523
1	3597703	0.2042596
1	3597741	0.6135345
1	3597801	0.1742523
1	3597835	0.3006264
1	3597851	0.3006264
1	3597897	0.6429418
1	3598212	0.4015202
1	3598246	0.5330799
1	3598278	0.6068553
1	3598336	0.4051411
1	3598357	0.8810007
1	3598360	0.7338474
1	3598415	0.9532787
1	3598484	0.8961028
1	3598587	0.2733891
1	3598750	0.848798
1	3598780	0.06218533
1	3598871	0.7738179
1	3598941	0.8601732
1	3598973	0.2609488
1	3598979	0.5372934
1	3599005	0.7969186
1	3599007	0.562299
1	3599020	0.8789238
1	3599024	0.7103699
1	3599036	0.5837624
1	3599128	0.9953485
1	3599226	0.03849651
1	3599265	0.02165552
1	3599268	0.3887777
1	3599316	0.6768067
1	3599329	0.2055039
1	3599408	0.4911393
1	3599928	0.3003682
1	3599966	0.05810579
1	3600110	0.8636334
1	3600224	0.2090944
1	3600284	0.3930337
1	3600317	0.6748906
1	3600345	0.4106199
1	3600453	0.5180247
1	3600689	0.8995892
1	3601049	0.4742613
1	3603096	0.8696613
1	3603960	0.5824528
1	3604438	0.01098054
1	3604516	0.4534047
1	3604584	0.1773379
1	3604643	0.1773379
1	3604799	0.4534047
1	3605045	0.8371689
1	3605054	0.8010463
1	3605057	0.6430674
1	3605112	0.4451129
1	3605167	0.5373464
1	3605172	0.5333686
1	3605185	0.5366042
1	3605193	0.9320571
1	3605233	0.09822198
1	3605238	0.4456012
1	3605275	0.3016926
1	3605276	0.2000809
1	3605281	0.02538956
1	3605286	0.05222326
1	3605354	0.8322852
1	3605360	0.7981479
1	3605411	0.2456181
1	3605828	0.4510668
1	3605858	0.8302286
1	3605967	0.05458904
1	3605969	0.2526962
1	3605972	0.2526962
1	3606445	0.2382458
1	3606516	0.7457551
1	3606938	0.2543962
1	3607440	0.1657854
1	3607511	0.1342845
1	3607640	0.4065777
1	3607670	0.5802275
1	3607850	0.1395114
1	3607971	0.006238842
1	3608485	0.3921308
1	3609130	0.008041326
1	3609368	0.005157962
1	3609414	0.005568867
1	3609453	0.008698097
1	3609570	0.8379971
1	3609654	0.2766007
1	3610164	0.1866456
1	3611194	0.2514326
1	3611976	0.9814565
1	3612007	0.2918528
1	3612091	0.147414
1	3612130	0.5195682
1	3612151	0.5206957
1	3612337	0.08996958
1	3612366	0.595905
1	3612372	0.09040465
1	3612452	0.1182539
1	3613455	0.1097653
1	3613579	0.8343336
1	3613753	0.7516469
1	3613849	0.597604
1	3613908	0.7127628
1	3613914	0.7987472
1	3613925	0.7192235
1	3613970	0.6777231
1	3614598	0.9309512
1	3618679	0.3924469
1	3619859	0.02717081
1	3620151	0.6982992
1	3620376	0.42894
1	3620401	0.8785888
1	3621230	0.6392739
1	3621387	0.8359518
1	3622327	0.6653005
1	3622381	0.6676943
1	3622503	0.6707484
1	3622963	0.8321001
1	3622995	0.4931804
1	3623036	0.1478413
1	3623042	0.0915318
1	3623156	0.5658583
1	3623158	0.8279258
1	3623164	0.1519911
1	3623170	0.5235616
1	3623197	0.9405042
1	3623296	0.2214765
1	3623365	0.1395114
1	3623485	0.02387689
1	3623503	0.09470641
1	3623645	0.03535748
1	3623656	0.6522452
1	3623951	0.2543962
1	3624467	0.9946656
1	3624673	0.3042663
1	3624761	0.2998423
1	3624797	0.982345
1	3624827	0.6557484
1	3624909	0.1614538
1	3625067	0.5735942
1	3625074	0.1255587
1	3625299	0.2990409
1	3625691	0.1636496
1	3625705	0.130656
1	3625734	0.07901496
1	3625736	0.6899395
1	3626052	0.1632563
1	3626086	0.1192076
1	3626141	0.772583
1	3626174	0.1442455
1	3626274	0.1932336
1	3626334	0.5205164
1	3626745	0.2389406
1	3626847	0.1294641
1	3627236	0.2647851
1	3627979	0.1076942
1	3628209	0.8090711
1	3629358	0.7286032
1	3629423	0.1769193
1	3629474	0.4293441
1	3629514	0.07888046
1	3629518	0.5595632
1	3629546	0.5994123
1	3629634	0.2360998
1	3629636	0.5728556
1	3629655	0.5947828
1	3629694	0.2794727
1	3631221	0.8815327
1	3631226	0.09554953
1	3631417	0.9076472
1	3631499	0.2465302
1	3632199	0.3459268
1	3632542	0.6915279
1	3632830	0.2490715
1	3632842	0.2490715
1	3633794	0.03346048
1	3633827	0.2739626
1	3633863	0.08406815
1	3633894	0.08864196
1	3633910	0.0990388
1	3633962	0.01964302
1	3634138	0.3991154
1	3636599	0.05181656
1	3636808	0.8570406
1	3636887	0.7344927
1	3637073	0.04453432
1	3637112	0.8539981
1	3637116	0.4828462
1	3637119	0.4828462
1	3637200	0.1009832
1	3637251	0.03999084
1	3637390	0.471376
1	3637545	0.1712858
1	3638793	0.1716983
1	3639911	0.5580551
1	3641222	0.1640724
1	3642175	0.2168843
1	3642291	0.05376577
1	3642315	0.07394188
1	3642320	0.6151301
1	3642361	0.1602605
1	3642420	0.8682497
1	3642600	0.1552937
1	3642769	0.2323645
1	3642998	0.1190064
1	3643018	0.07855399
1	3643166	0.1299152
1	3643252	0.2323645
1	3643945	0.1335301
1	3644415	0.4535547
1	3644516	0.1190064
1	3644547	0.2115413
1	3645744	0.186891
1	3646178	0.7590688
1	3646696	0.1951939
1	3648444	0.3251439
1	3648662	0.4979643
1	3649006	0.2299473
1	3649134	0.241356
1	3649535	0.4005136
1	3649793	0.2443359
1	3650205	0.4208179
1	3650496	0.2061986
1	3650869	0.2398877
1	3651038	0.1394212
1	3651717	0.1863166
1	3652247	0.1962642
1	3652296	0.4056545
1	3652454	0.3643897
1	3652580	0.3248459
1	3655830	0.3905828
1	3655838	0.3523538
1	3655944	0.2361825
1	3656068	0.5340606
1	3656177	0.3362977
1	3656444	0.04240137
1	3656462	0.04780842
1	3656569	0.2194114
1	3656621	0.2349482
1	3656712	0.189858
1	3656781	0.1860938
1	3656791	0.1446786
1	3656806	0.1619139
1	3656842	0.1366248
1	3656879	0.0347661
1	3658616	0.1679311
1	3658617	0.1679311
1	3658626	0.1533851
1	3658658	0.1828218
1	3658683	0.2454736
1	3658695	0.2454736
1	3658696	0.1320951
1	3658711	0.144474
1	3658714	0.1320951
1	3658730	0.144474
1	3659049	0.1408826
1	3659154	0.06605856
1	3660060	0.4987667
1	3660492	0.3784224
1	3660562	0.3380287
1	3674631	0.2977504
1	3674640	0.3724148
1	3674799	0.02482736
1	3674807	0.4356545
1	3674841	0.4655603
1	3674844	0.5093731
1	3674864	0.5697106
1	3674866	0.8059169
1	3674888	0.7952354
1	3674890	0.5851209
1	3674904	0.5301585
1	3674956	0.6542217
1	3675139	0.9088995
1	3675287	0.3101201
1	3675476	0.2388921
1	3675540	0.2883523
1	3675554	0.4568957
1	3675606	0.205403
1	3675617	0.6540779
1	3675831	0.6462548
1	3676746	0.3628269
1	3676750	0.2779738
1	3676771	0.3488558
1	3676941	0.1505706
1	3677056	0.2139699
1	3677488	0.5250572
1	3677501	0.3307724
1	3677510	0.3566542
1	3677541	0.224774
1	3677595	0.3053118
1	3677644	0.3307439
1	3677911	0.2240615
1	3677953	0.2240615
1	3677971	0.2240615
1	3677979	0.2240615
1	3678014	0.2240615
1	3678081	0.2099194
1	3678098	0.2354555
1	3678151	0.161892
1	3678261	0.2224107
1	3678411	0.2099194
1	3678412	0.2778006
1	3678657	0.2454141
1	3678844	0.2779738
1	3678918	0.2374293
1	3678949	0.2374293
1	3679002	0.2374293
1	3679141	0.2105425
1	3679158	0.146617
1	3679232	0.2354555
1	3679427	0.6547489
1	3679563	0.2354555
1	3679581	0.2374293
1	3679697	0.2354555
1	3679748	0.2266706
1	3679794	0.2266706
1	3679803	0.634917
1	3679912	0.2779738
1	3679940	0.2354555
1	3679959	0.1898957
1	3680005	0.7598032
1	3680110	0.2354555
1	3680154	0.2354555
1	3680194	0.5346329
1	3680283	0.2354555
1	3680696	0.6575269
1	3681741	0.2452858
1	3681796	0.2354555
1	3682259	0.2354555
1	3682278	0.2354555
1	3682355	0.2619461
1	3682365	0.2354555
1	3682373	0.2354555
1	3682425	0.2354555
1	3682432	0.2354555
1	3682481	0.243009
1	3682514	0.2354555
1	3682631	0.6477209
1	3682723	0.2081344
1	3682729	0.2081344
1	3682842	0.6986643
1	3683426	0.2745104
1	3683502	0.1238874
1	3683524	0.1549736
1	3683821	0.2354555
1	3683848	0.2099194
1	3683894	0.2105425
1	3683928	0.6011118
1	3684245	0.6594918
1	3684435	0.2285646
1	3684437	0.2285646
1	3684440	0.7385424
1	3684481	0.2354555
1	3684524	0.2354555
1	3684540	0.2354555
1	3684565	0.2354555
1	3684646	0.6547489
1	3684647	0.6547489
1	3684659	0.2354555
1	3685062	0.2354555
1	3685347	0.6547489
1	3685725	0.2354555
1	3685822	0.2587591
1	3686118	0.2383892
1	3686221	0.2354555
1	3686254	0.7598032
1	3686506	0.2327699
1	3686527	0.2506094
1	3686541	0.2327699
1	3686726	0.2354555
1	3686772	0.2374293
1	3686806	0.2374293
1	3687353	0.8956275
1	3687473	0.2374293
1	3687589	0.2099194
1	3687671	0.2021373
1	3687811	0.7598032
1	3687986	0.2354555
1	3688005	0.2354555
1	3688047	0.2354555
1	3688065	0.2354555
1	3688173	0.2619461
1	3688174	0.2619461
1	3688184	0.7598032
1	3688185	0.6547489
1	3688273	0.2354555
1	3688367	0.2374293
1	3688436	0.2374293
1	3688477	0.6575269
1	3688725	0.2282238
1	3688828	0.6547489
1	3688994	0.2854336
1	3689024	0.2928353
1	3689116	0.1810209
1	3689123	0.2543007
1	3689150	0.2651389
1	3689384	0.135505
1	3689476	0.9050855
1	3689539	0.8328466
1	3689570	0.3375309
1	3689582	0.6130077
1	3689634	0.6269434
1	3689705	0.773482
1	3689708	0.6917099
1	3689896	0.9023672
1	3689904	0.9023672
1	3690057	0.3811275
1	3690063	0.9716911
1	3690072	0.6194664
1	3690080	0.9716911
1	3690092	0.6737996
1	3690101	0.972959
1	3690184	0.9716911
1	3690223	0.663682
1	3690233	0.663682
1	3690286	0.7136289
1	3690433	0.8306159
1	3690545	0.8155077
1	3690570	0.4405555
1	3690572	0.5681094
1	3690581	0.7992806
1	3690596	0.8306159
1	3690679	0.8243983
1	3690686	0.3866702
1	3690691	0.8155077
1	3690879	0.6582934
1	3690956	0.8304663
1	3690972	0.7671904
1	3691001	0.7990654
1	3691066	0.6976489
1	3691185	0.7495021
1	3691197	0.7498953
1	3691227	0.9432356
1	3691267	0.7679805
1	3691270	0.7679805
1	3691325	0.7561257
1	3691338	0.7223118
1	3691347	0.71925
1	3691361	0.7276519
1	3691373	0.4155729
1	3691464	0.1436916
1	3691600	0.2524319
1	3691808	0.4527974
1	3691857	0.0558076
1	3691881	0.1672507
1	3692195	0.1459336
1	3692257	0.7640537
1	3692357	0.210512
1	3692466	0.2209763
1	3692479	0.2598988
1	3692507	0.1772498
1	3692553	0.5426645
1	3692763	0.1514986
1	3692880	0.9938518
1	3693139	0.8343227
1	3693145	0.3257343
1	3693236	0.4779652
1	3693306	0.4861797
1	3693317	0.5720764
1	3693329	0.5471542
1	3693493	0.6968595
1	3693575	0.08112946
1	3693578	0.08320441
1	3693751	0.484152
1	3693754	0.8086557
1	3693757	0.7165516
1	3693949	0.3564306
1	3694009	0.3533198
1	3695186	0.1599364
1	3695197	0.1399628
1	3695746	0.1374608
1	3695750	0.1029968
1	3695759	0.1197506
1	3695773	0.1332187
1	3695798	0.1554768
1	3695818	0.1600621
1	3695823	0.5187759
1	3695843	0.1469588
1	3695888	0.1586709
1	3695893	0.1698318
1	3695921	0.1698318
1	3695935	0.2491436
1	3695942	0.2969951
1	3695968	0.2311677
1	3696042	0.3342438
1	3696043	0.3125556
1	3696670	0.1685512
1	3696686	0.1249996
1	3696696	0.1085945
1	3696698	0.1085945
1	3696713	0.1039192
1	3696723	0.09850764
1	3696734	0.09771102
1	3696739	0.08637703
1	3696816	0.1880393
1	3696825	0.1422237
1	3696832	0.1260995
1	3696855	0.1503325
1	3696936	0.1602914
1	3696944	0.5022126
1	3696982	0.1829227
1	3696988	0.1426236
1	3697009	0.1353424
1	3697020	0.1523942
1	3697049	0.1353424
1	3697057	0.1353424
1	3697102	0.1139697
1	3697109	0.117015
1	3705545	0.6725295
1	3705550	0.4543109
1	3705881	0.9411795
1	3706032	0.6587518
1	3706490	0.3998809
1	3706752	0.008325503
1	3707161	0.01344063
1	3707984	0.6937746
1	3708011	0.7489942
1	3708047	0.6937746
1	3708205	0.6937746
1	3708208	0.6937746
1	3708211	0.685887
1	3709291	0.3346267
1	3710623	0.5418485
1	3712227	0.08676426
1	3713228	0.02639735
1	3713262	0.022311
1	3713273	0.022311
1	3713278	0.04574758
1	3713291	0.01478126
1	3713368	0.03494743
1	3713397	0.03124593
1	3713423	0.03124593
1	3713520	0.03225552
1	3713563	0.01989446
1	3713572	0.03225552
1	3713657	0.03869623
1	3714675	0.1391084
1	3714728	0.8653924
1	3714856	0.8838251
1	3715118	0.4215897
1	3715343	0.1205442
1	3715355	0.1205442
1	3715417	0.3117378
1	3715462	0.01457044
1	3716248	0.1483985
1	3716255	0.1393878
1	3716692	0.7191301
1	3717214	0.72902
1	3717286	0.5587446
1	3717301	0.04597705
1	3717306	0.05924781
1	3718028	0.7210935
1	3718071	0.5347994
1	3718216	0.007313242
1	3718236	0.1125121
1	3718422	0.9946704
1	3718806	0.9520605
1	3718881	0.8816819
1	3718925	0.7455041
1	3718988	0.9536784
1	3718989	0.6716769
1	3719004	0.08389547
1	3719010	0.7518071
1	3719050	0.3342472
1	3719100	0.7733719
1	3719106	0.7485918
1	3719118	0.8771352
1	3719138	0.7485918
1	3719142	0.7485918
1	3719166	0.05704814
1	3719374	0.8035845
1	3719420	0.8559131
1	3719457	0.22306
1	3719519	0.1334406
1	3719606	0.2625232
1	3719638	0.2642
1	3719657	0.1072571
1	3720057	0.753517
1	3720141	0.1097734
1	3720145	0.1097734
1	3720291	0.3577245
1	3720294	0.06382744
1	3720323	0.3608784
1	3720631	0.1022155
1	3720770	0.1112826
1	3720803	0.5185104
1	3720820	0.5185104
1	3720834	0.5956536
1	3720859	0.4776403
1	3720902	0.2264688
1	3721106	0.0329771
1	3721364	0.06508788
1	3721939	0.0491714
1	3722615	0.1642086
1	3722768	0.1087864
1	3722879	0.1087864
1	3722910	0.1087864
1	3722938	0.8002786
1	3723436	0.08820271
1	3723477	0.08820271
1	3723479	0.1541457
1	3723488	0.08694208
1	3723495	0.08694208
1	3723501	0.08820271
1	3723515	0.08820271
1	3723521	0.08820271
1	3723912	0.0957185
1	3723962	0.1147899
1	3723995	0.1031422
1	3724005	0.1063599
1	3724027	0.1063599
1	3724033	0.1063599
1	3724103	0.055421
1	3724240	0.107691
1	3724262	0.1092538
1	3724265	0.1092538
1	3724269	0.7988956
1	3724298	0.1087864
1	3724303	0.0905223
1	3724318	0.1087864
1	3724346	0.0905223
1	3724350	0.1087864
1	3724388	0.1087864
1	3724403	0.1087864
1	3724417	0.1087864
1	3724459	0.1087864
1	3724472	0.1087864
1	3724526	0.1087864
1	3724571	0.08893188
1	3724598	0.08869263
1	3724618	0.08869263
1	3724622	0.08869263
1	3724735	0.08893188
1	3724780	0.1670427
1	3724809	0.08820271
1	3725027	0.1389131
1	3725089	0.1162916
1	3725263	0.1662822
1	3725436	0.6066901
1	3725440	0.6066901
1	3725449	0.6158803
1	3725463	0.5591476
1	3725539	0.6583067
1	3725632	0.4718909
1	3726423	0.01826632
1	3726569	0.02739457
1	3726571	0.02880267
1	3726625	0.03417542
1	3726646	0.02080748
1	3726666	0.2109792
1	3726667	0.03225019
1	3726678	0.0284879
1	3726686	0.7651034
1	3726736	0.01576978
1	3726749	0.01642443
1	3726782	0.01547752
1	3726784	0.01335701
1	3726859	0.02062317
1	3726860	0.02062317
1	3727324	0.01766206
1	3727355	0.05476868
1	3727379	0.03132693
1	3727427	0.03132693
1	3727454	0.6008805
1	3727470	0.03132693
1	3727501	0.03132693
1	3727516	0.7438712
1	3727518	0.03132693
1	3727534	0.03179415
1	3727535	0.03179415
1	3727537	0.03132693
1	3727588	0.03132693
1	3727594	0.03132693
1	3727615	0.03132693
1	3727623	0.03132693
1	3727625	0.03132693
1	3727627	0.03132693
1	3727667	0.03132693
1	3727701	0.02943286
1	3727838	0.007455468
1	3727843	0.03425518
1	3727901	0.02365107
1	3727909	0.03165788
1	3727935	0.02989332
1	3727946	0.7255027
1	3728019	0.7255027
1	3728092	0.02397653
1	3728098	0.03425518
1	3728102	0.03425518
1	3728142	0.02397653
1	3728258	0.03461008
1	3728282	0.6919735
1	3728283	0.03461008
1	3728399	0.02365107
1	3728406	0.03461008
1	3728416	0.02397653
1	3728424	0.02365107
1	3728474	0.03425518
1	3728493	0.03425518
1	3728561	0.5271333
1	3728865	0.6778432
1	3729528	0.008534052
1	3729722	0.01796674
1	3729772	0.03216668
1	3729817	0.03055703
1	3729851	0.03172254
1	3729874	0.02981716
1	3730060	0.5302527
1	3730073	0.01262608
1	3730307	0.6989367
1	3730446	0.4730942
1	3730526	0.05475989
1	3730596	0.05207335
1	3730877	0.05617098
1	3730892	0.05727983
1	3731036	0.05532869
1	3731190	0.05670391
1	3731386	0.05367073
1	3731458	0.05936087
1	3731590	0.6139708
1	3731835	0.05774453
1	3731844	0.05774453
1	3731851	0.05873796
1	3731956	0.05670391
1	3732076	0.05732675
1	3732296	0.05732675
1	3732314	0.7030357
1	3732340	0.05732675
1	3732400	0.05732675
1	3732408	0.05732675
1	3732476	0.05670391
1	3732511	0.05670391
1	3732539	0.05670391
1	3732597	0.05732675
1	3732779	0.05670391
1	3732802	0.05670391
1	3732821	0.05670391
1	3732823	0.05670391
1	3732843	0.05670391
1	3732857	0.05670391
1	3733125	0.05670391
1	3733176	0.05670391
1	3733232	0.05670391
1	3733248	0.05670391
1	3733253	0.05739076
1	3733347	0.05670391
1	3733378	0.05759696
1	3733523	0.05670391
1	3733580	0.6371951
1	3733820	0.04319326
1	3733854	0.05732675
1	3733857	0.05732675
1	3733893	0.05732675
1	3733901	0.07320058
1	3734324	0.05670391
1	3734351	0.05670391
1	3734427	0.05670391
1	3734437	0.05670391
1	3734440	0.05670391
1	3734444	0.05670391
1	3734451	0.05670391
1	3734633	0.09333325
1	3734704	0.05670391
1	3734738	0.05670391
1	3734759	0.07211696
1	3734809	0.05670391
1	3734810	0.05670391
1	3734816	0.05670391
1	3734825	0.05670391
1	3734868	0.05670391
1	3734908	0.05670391
1	3734939	0.05732675
1	3734955	0.05732675
1	3734972	0.05732675
1	3734975	0.05732675
1	3734999	0.04731093
1	3735014	0.07285785
1	3735036	0.07285785
1	3735106	0.02637845
1	3735120	0.07285785
1	3735516	0.6949298
1	3735819	0.0758708
1	3735826	0.1030637
1	3735838	0.9518413
1	3735841	0.05124421
1	3735865	0.08510967
1	3735912	0.0596445
1	3735925	0.05670391
1	3735969	0.166071
1	3736441	0.05441874
1	3736695	0.0348358
1	3736947	0.05470083
1	3737046	0.4833455
1	3737106	0.4629768
1	3737112	0.4629768
1	3737247	0.3847383
1	3737319	0.3875871
1	3737398	0.4191281
1	3737429	0.4557285
1	3737440	0.4557285
1	3737445	0.4010056
1	3737598	0.3022514
1	3737816	0.7578574
1	3737821	0.4557285
1	3737976	0.5155211
1	3738142	0.4113623
1	3738146	0.3447732
1	3738304	0.3675799
1	3738338	0.3705169
1	3738725	0.374045
1	3738803	0.4303588
1	3739197	0.4291976
1	3739364	0.3675942
1	3739414	0.445889
1	3739496	0.6931394
1	3739508	0.5995985
1	3739532	0.6589782
1	3739557	0.3164549
1	3739638	0.4025843
1	3739670	0.4051241
1	3739783	0.249835
1	3739917	0.619604
1	3739938	0.3447034
1	3740231	0.3940565
1	3740268	0.4191281
1	3740286	0.3707449
1	3740395	0.3331777
1	3740423	0.8804165
1	3740437	0.4340758
1	3740490	0.4191281
1	3740941	0.3320667
1	3740976	0.2908129
1	3741195	0.3949575
1	3741435	0.3566647
1	3741504	0.3447732
1	3741585	0.3949575
1	3742484	0.3949575
1	3742495	0.8732904
1	3742584	0.3949575
1	3742864	0.3447732
1	3742890	0.3447732
1	3742919	0.3561311
1	3743402	0.3671478
1	3743429	0.3228067
1	3743571	0.4191281
1	3743718	0.3936495
1	3743724	0.3936495
1	3743817	0.3447732
1	3743976	0.3671478
1	3744204	0.4659853
1	3744280	0.3348208
1	3744295	0.3889188
1	3744416	0.3949575
1	3744584	0.4420619
1	3744596	0.6265103
1	3744730	0.9125668
1	3744800	0.4010171
1	3745214	0.4191281
1	3745235	0.4029107
1	3745453	0.3949575
1	3745548	0.3949575
1	3745739	0.3084767
1	3745932	0.3447732
1	3746019	0.4359939
1	3746057	0.3513101
1	3746091	0.3447732
1	3746449	0.40728
1	3746466	0.40728
1	3746628	0.4287444
1	3746630	0.3447732
1	3746655	0.3949575
1	3746958	0.690412
1	3746999	0.4191281
1	3747020	0.4080537
1	3747320	0.3856757
1	3747332	0.8102293
1	3747423	0.3377466
1	3747503	0.3905339
1	3747582	0.3561311
1	3747736	0.3949575
1	3747780	0.3513101
1	3747896	0.3949575
1	3747946	0.4287444
1	3748217	0.3789883
1	3748370	0.8842414
1	3748673	0.3893991
1	3749345	0.4191281
1	3749451	0.1158863
1	3749457	0.3693885
1	3749458	0.4090666
1	3749486	0.9558944
1	3749636	0.3875871
1	3749754	0.4675394
1	3749765	0.4626649
1	3749878	0.3478843
1	3749908	0.2368164
1	3750007	0.6030708
1	3750018	0.3968083
1	3750040	0.5076755
1	3750059	0.5149263
1	3750084	0.4929983
1	3750087	0.2559806
1	3750098	0.5261349
1	3750113	0.4931524
1	3750117	0.4757876
1	3750130	0.4737614
1	3750142	0.8021988
1	3750153	0.7911463
1	3750172	0.7144371
1	3750174	0.4441454
1	3750185	0.5363141
1	3750191	0.5336582
1	3750195	0.4962853
1	3750225	0.7672143
1	3750242	0.568361
1	3750402	0.4948643
1	3750415	0.4290667
1	3750512	0.3969189
1	3750515	0.373849
1	3750579	0.4925993
1	3750580	0.4925993
1	3750581	0.5253816
1	3750637	0.4692334
1	3750667	0.4855564
1	3750693	0.4855564
1	3750717	0.5524451
1	3750724	0.4855564
1	3750756	0.4855564
1	3750775	0.5253816
1	3750807	0.8774585
1	3750859	0.5124772
1	3750867	0.5124772
1	3750882	0.469303
1	3751010	0.4759791
1	3751037	0.4776095
1	3751073	0.5268685
1	3751112	0.425734
1	3751114	0.425734
1	3751247	0.7912441
1	3751325	0.4947992
1	3751383	0.9194688
1	3751394	0.4913546
1	3751472	0.4913546
1	3751474	0.4913546
1	3751527	0.4851325
1	3751563	0.4159046
1	3751678	0.432028
1	3751690	0.4145082
1	3751728	0.4341864
1	3751738	0.4792606
1	3751757	0.3579697
1	3751761	0.3686564
1	3751802	0.3959419
1	3751836	0.5993257
1	3751845	0.4745514
1	3751863	0.691423
1	3753146	0.5530751
1	3753232	0.5359263
1	3753409	0.6260377
1	3753538	0.4675394
1	3753611	0.4995157
1	3753617	0.791627
1	3753621	0.5124772
1	3753648	0.5124772
1	3753695	0.4346523
1	3753789	0.4355905
1	3753805	0.461161
1	3753831	0.5643533
1	3753917	0.5268685
1	3753922	0.5268685
1	3753944	0.791627
1	3754043	0.4575416
1	3754080	0.5124772
1	3754143	0.4339372
1	3754315	0.4968212
1	3754409	0.5170042
1	3754421	0.6107533
1	3754423	0.3912397
1	3754530	0.9463371
1	3754629	0.4924216
1	3754659	0.4253207
1	3754665	0.5065826
1	3754713	0.3911506
1	3754732	0.480261
1	3754742	0.5124772
1	3754767	0.5124772
1	3754796	0.4906137
1	3754809	0.4906137
1	3754832	0.3985145
1	3754934	0.5124772
1	3754952	0.5124772
1	3755113	0.4287444
1	3755245	0.4975383
1	3755286	0.4306873
1	3755466	0.4498209
1	3755863	0.3467737
1	3755907	0.4715988
1	3755934	0.3606105
1	3755963	0.4184252
1	3756003	0.38956
1	3756043	0.3942931
1	3756046	0.4123013
1	3756138	0.4540394
1	3756165	0.4540394
1	3756210	0.4540394
1	3756217	0.4540394
1	3756292	0.4540394
1	3756622	0.4956861
1	3756641	0.5124772
1	3756770	0.7312854
1	3757849	0.6599388
1	3757881	0.928478
1	3758063	0.6280288
1	3758094	0.891098
1	3758162	0.9251976
1	3758322	0.6214249
1	3758562	0.8308571
1	3758694	0.7662037
1	3758764	0.6647047
1	3758788	0.7763871
1	3758851	0.8546446
1	3758854	0.7758022
1	3758920	0.808022
1	3758955	0.7220268
1	3758981	0.8291067
1	3759076	0.8030366
1	3759229	0.8630259
1	3759262	0.9718776
1	3759563	0.9627961
1	3759582	0.9571801
1	3759933	0.8213701
1	3760898	0.991542
1	3761374	0.9086123
1	3761446	0.991542
1	3761456	0.7630908
1	3761595	0.9610693
1	3762000	0.798135
1	3762020	0.9991183
1	3762580	0.8875302
1	3762825	0.8560559
1	3762887	0.6440096
1	3762986	0.7061971
1	3763046	0.794008
1	3763048	0.794008
1	3763053	0.6456834
1	3763450	0.9832874
1	3763487	0.7382595
1	3763679	0.5591055
1	3763806	0.6940768
1	3763834	0.7244462
1	3764029	0.8283964
1	3764182	0.9688058
1	3764189	0.63176
1	3764191	0.751798
1	3764209	0.7049176
1	3764235	0.7049176
1	3764329	0.7487848
1	3764430	0.5769029
1	3764469	0.9147042
1	3764471	0.5500185
1	3764498	0.8534775
1	3764527	0.7513922
1	3764544	0.8311893
1	3764659	0.7299677
1	3764973	0.6831164
1	3765012	0.8628776
1	3765141	0.8847934
1	3765218	0.9765435
1	3765233	0.9573085
1	3765276	0.7721345
1	3765340	0.6894648
1	3765357	0.7057017
1	3765361	0.759076
1	3765953	0.2599227
1	3766036	0.3852314
1	3766045	0.3852314
1	3766046	0.3922171
1	3766048	0.3922171
1	3766099	0.395484
1	3766109	0.8545922
1	3766158	0.3892728
1	3766187	0.3925218
1	3766210	0.3925218
1	3766234	0.3925218
1	3766237	0.3925218
1	3766285	0.3925218
1	3766336	0.3925218
1	3766425	0.3925218
1	3767112	0.5189266
1	3767198	0.3925218
1	3767273	0.2687585
1	3767329	0.5967979
1	3767447	0.8473507
1	3767677	0.8251456
1	3767733	0.8251456
1	3767760	0.8218749
1	3767861	0.8339479
1	3767881	0.8251456
1	3767927	0.8218749
1	3767943	0.8218749
1	3767962	0.8218749
1	3768021	0.8302226
1	3768031	0.8302226
1	3768062	0.9445716
1	3768082	0.8465126
1	3768112	0.8334868
1	3768140	0.9606946
1	3768247	0.9528318
1	3768255	0.8264651
1	3768299	0.7969981
1	3768480	0.8274269
1	3768532	0.9842018
1	3768592	0.8218749
1	3768656	0.8218749
1	3768667	0.8218749
1	3768716	0.8218749
1	3768727	0.8218749
1	3768759	0.8218749
1	3768794	0.8218749
1	3768825	0.8218749
1	3768880	0.8218749
1	3768933	0.8251456
1	3768942	0.4548844
1	3768950	0.8218749
1	3768965	0.8218749
1	3768976	0.5005665
1	3769076	0.9515351
1	3769102	0.7308411
1	3769106	0.9515351
1	3769130	0.9515351
1	3769167	0.9515351
1	3769191	0.9515351
1	3769214	0.9515351
1	3769219	0.9515351
1	3769222	0.9515351
1	3769335	0.7016571
1	3769346	0.9515351
1	3769361	0.9515351
1	3769366	0.9515351
1	3769484	0.9515351
1	3769492	0.9515351
1	3769521	0.8218749
1	3769580	0.8218749
1	3769673	0.9515351
1	3769732	0.8218749
1	3769862	0.8126893
1	3770403	0.6087252
1	3770520	0.8218749
1	3770562	0.9400362
1	3770617	0.8348331
1	3770637	0.8218749
1	3770661	0.6038982
1	3770675	0.8218749
1	3770678	0.7562587
1	3770692	0.8218749
1	3770694	0.8218749
1	3770697	0.8274269
1	3770725	0.805384
1	3770743	0.8251456
1	3770809	0.8232971
1	3771045	0.8380906
1	3771195	0.9515351
1	3771325	0.8218749
1	3771401	0.9438299
1	3771442	0.9438299
1	3771562	0.9528318
1	3771806	0.9991269
1	3771815	0.9991269
1	3771837	0.8652986
1	3771887	0.8387773
1	3771899	0.8218749
1	3771994	0.7999196
1	3772025	0.7999196
1	3772038	0.8090494
1	3772045	0.8032373
1	3772092	0.9713933
1	3772095	0.9494764
1	3772174	0.8251456
1	3772278	0.9432565
1	3772309	0.8314044
1	3772351	0.8251456
1	3772361	0.8251456
1	3772387	0.9482563
1	3772418	0.9482563
1	3772436	0.9482563
1	3772470	0.9590846
1	3772478	0.9590846
1	3772601	0.8218749
1	3772624	0.6766822
1	3772779	0.9272282
1	3772788	0.9272282
1	3772859	0.9323436
1	3772867	0.9241608
1	3772918	0.9238728
1	3772975	0.8365207
1	3772980	0.8421067
1	3773038	0.6344328
1	3773119	0.7455106
1	3773171	0.7455106
1	3773235	0.6539943
1	3773315	0.828058
1	3773325	0.7835571
1	3773345	0.898084
1	3773365	0.898084
1	3773400	0.898084
1	3773443	0.7835571
1	3773469	0.7417406
1	3773496	0.7835571
1	3773514	0.898084
1	3773567	0.811629
1	3773572	0.8711896
1	3773591	0.828058
1	3773608	0.6254309
1	3773622	0.828058
1	3773658	0.828058
1	3773815	0.749761
1	3774044	0.6826033
1	3774082	0.729095
1	3774158	0.7097682
1	3774305	0.7482386
1	3774316	0.7482386
1	3774321	0.7295911
1	3774412	0.5508756
1	3774413	0.5417672
1	3774418	0.7090862
1	3774456	0.611093
1	3774499	0.6601024
1	3774588	0.9164252
1	3774637	0.9289797
1	3774875	0.207375
1	3774890	0.2583799
1	3774904	0.3371498
1	3774943	0.5297388
1	3775021	0.4060554
1	3775071	0.6781434
1	3775098	0.6657399
1	3775117	0.6657399
1	3775129	0.6717504
1	3775165	0.6717504
1	3775174	0.6807921
1	3775183	0.6298637
1	3775186	0.5315065
1	3775231	0.6228202
1	3775305	0.5907052
1	3775316	0.5907052
1	3775382	0.7341011
1	3775388	0.644557
1	3775408	0.6121796
1	3775471	0.6074
1	3775501	0.6074
1	3775558	0.5523399
1	3775618	0.5523399
1	3775633	0.6074
1	3775673	0.698577
1	3775675	0.5907052
1	3775688	0.5907052
1	3775719	0.5442189
1	3775734	0.5442189
1	3775748	0.5442189
1	3775788	0.560231
1	3775802	0.560231
1	3775805	0.6074
1	3775811	0.6074
1	3775817	0.6074
1	3775828	0.6074
1	3775832	0.6074
1	3775883	0.6288278
1	3775934	0.5981547
1	3776157	0.5316505
1	3776217	0.4939869
1	3776254	0.4367641
1	3776318	0.5096921
1	3776322	0.5980771
1	3776342	0.2413756
1	3776556	0.375745
1	3776594	0.5547691
1	3776645	0.643399
1	3776670	0.5946075
1	3776675	0.5873406
1	3776676	0.6512097
1	3776727	0.0502418
1	3776746	0.7577941
1	3776937	0.738033
1	3777015	0.148372
1	3777040	0.5694264
1	3777211	0.9996437
1	3777687	0.5382641
1	3777715	0.6587932
1	3777724	0.6124517
1	3777744	0.7932375
1	3778002	0.6074
1	3778193	0.5484648
1	3778399	0.560231
1	3779356	0.6220435
1	3779418	0.6717504
1	3779424	0.6717504
1	3779445	0.6717504
1	3779524	0.6545535
1	3779527	0.6717504
1	3779656	0.6545535
1	3779664	0.6545535
1	3779669	0.5499429
1	3779802	0.5070621
1	3779815	0.5408709
1	3779821	0.5408709
1	3779833	0.4857474
1	3780071	0.6525437
1	3780113	0.6163457
1	3780218	0.6775215
1	3780283	0.6468858
1	3780297	0.5632958
1	3780503	0.5647728
1	3780577	0.6787929
1	3781623	0.6074
1	3782298	0.6717504
1	3782330	0.6074
1	3783282	0.8330796
1	3783465	0.8177279
1	3784191	0.5043443
1	3784509	0.4344052
1	3784685	0.4296904
1	3784811	0.8897142
1	3785275	0.4624429
1	3785379	0.6092915
1	3785436	0.3461943
1	3786393	0.04086228
1	3786411	0.04021087
1	3786412	0.03985221
1	3786421	0.0393458
1	3786440	0.07095798
1	3786443	0.0715656
1	3786518	0.05532171
1	3788508	0.7792335
1	3791315	0.9171806
1	3791427	0.3636973
1	3798198	0.8369537
1	3798207	0.6326493
1	3798255	0.152685
1	3799394	0.2846127
1	3800262	0.06000663
1	3800290	0.1108142
1	3800294	0.4376771
1	3800325	0.06117239
1	3800338	0.06180456
1	3800359	0.3488773
1	3800604	0.07220833
1	3800742	0.8744905
1	3800758	0.9524059
1	3801068	0.8938643
1	3801368	0.9052497
1	3801412	0.5586638
1	3801486	0.9042928
1	3801511	0.985359
1	3801957	0.9460543
1	3802536	0.1815873
1	3805644	0.2869428
1	3805706	0.2432914
1	3805934	0.5768988
1	3806797	0.5740761
1	3806830	0.8648533
1	3807043	0.950729
1	3807105	0.2336783
1	3807494	0.2432914
1	3807526	0.76042
1	3807573	0.2500791
1	3807831	0.3807581
1	3807909	0.142125
1	3807992	0.5905515
1	3808142	0.9291798
1	3808212	0.06576369
1	3808311	0.1684762
1	3808318	0.3952952
1	3809123	0.1684762
1	3809150	0.2055087
1	3809415	0.05549329
1	3809606	0.1044527
1	3812176	0.0613866
1	3814817	0.2653448
1	3816227	0.16683
1	3821374	0.8392539
1	3821737	0.2454773
1	3821947	0.8307825
1	3822538	0.4307728
1	3822893	0.16683
1	3824050	0.0613866
1	3827033	0.4977397
1	3827438	0.06882162
1	3827670	0.05815494
1	3827718	0.07305119
1	3827719	0.4649118
1	3827803	0.3187349
1	3828416	0.16683
1	3828429	0.9340412
1	3828693	0.9485762
1	3828741	0.7428949
1	3828841	0.1019232
1	3830636	0.9209445
1	3831424	0.6879449
1	3831697	0.6966432
1	3831903	0.4438182
1	3831987	0.9821988
1	3832080	0.8463369
1	3832126	0.7810964
1	3832142	0.9315986
1	3832165	0.9704861
1	3832370	0.9849288
1	3832887	0.8693712
1	3834642	0.6586545
1	3834780	0.9216556
1	3834788	0.9989912
1	3834972	0.7339733
1	3835211	0.9012029
1	3835243	0.8607847
1	3835353	0.7398808
1	3835381	0.9187297
1	3835464	0.9257855
1	3835490	0.9220866
1	3835493	0.9220866
1	3835497	0.9220866
1	3835500	0.9220866
1	3835586	0.391687
1	3835687	0.9204943
1	3835891	0.9453001
1	3836163	0.9187297
1	3836168	0.9187297
1	3836416	0.9187297
1	3836917	0.9527928
1	3837100	0.9191981
1	3837363	0.9634684
1	3837490	0.9766703
1	3837630	0.9187297
1	3838493	0.486169
1	3838606	0.980051
1	3838793	0.9766703
1	3838851	0.9766703
1	3839536	0.9766703
1	3839737	0.9187297
1	3839834	0.9739128
1	3841672	0.994111
1	3841735	0.9923995
1	3843197	0.4826386
1	3843204	0.8870849
1	3843498	0.5828193
1	3844034	0.7857462
1	3844221	0.5994077
1	3845297	0.4630748
1	3845300	0.4655359
1	3845328	0.4985612
1	3845344	0.4690769
1	3845380	0.471565
1	3845497	0.3139786
1	3845547	0.8184096
1	3845579	0.3446898
1	3845723	0.715431
1	3846322	0.8419643
1	3846503	0.8043904
1	3846563	0.7747617
1	3846638	0.6628328
1	3846660	0.4029985
1	3846707	0.4959529
1	3846720	0.5637528
1	3846869	0.4134486
1	3848409	0.9192918
1	3848473	0.943223
1	3848759	0.1713161
1	3848991	0.9192918
1	3849136	0.9943497
1	3849172	0.5152906
1	3849564	0.3804443
1	3849715	0.9192918
1	3849746	0.1926716
1	3849922	0.4916653
1	3850385	0.9094379
1	3850723	0.9094379
1	3850758	0.8894757
1	3850788	0.8894757
1	3850941	0.8863316
1	3851077	0.8742592
1	3851160	0.8863316
1	3851277	0.8863316
1	3851299	0.9067774
1	3851326	0.8863316
1	3851343	0.9067774
1	3851761	0.7058996
1	3853360	0.3454702
1	3854336	0.9782449
1	3854596	0.8798638
1	3854748	0.5365539
1	3854766	0.5281936
1	3854776	0.8913441
1	3854950	0.2087005
1	3855015	0.8940036
1	3855050	0.9023005
1	3855090	0.9416828
1	3855447	0.9006583
1	3855519	0.8935258
1	3855557	0.9212844
1	3855664	0.9151644
1	3855723	0.905841
1	3855807	0.8843784
1	3856316	0.8863316
1	3856354	0.3997905
1	3856525	0.5696981
1	3856550	0.8542765
1	3856607	0.384698
1	3856713	0.8893861
1	3856747	0.4618653
1	3856868	0.8797451
1	3856873	0.8742592
1	3856877	0.8921464
1	3856990	0.912144
1	3856991	0.891856
1	3857013	0.9867729
1	3857040	0.891856
1	3857050	0.718102
1	3857255	0.8784862
1	3857920	0.3248096
1	3859879	0.3939241
1	3860061	0.540839
1	3860335	0.8944953
1	3860884	0.846048
1	3860911	0.6786374
1	3861148	0.4561979
1	3861186	0.7980616
1	3861339	0.2002954
1	3861366	0.2939294
1	3861397	0.5836637
1	3862573	0.3713872
1	3862685	0.2438234
1	3862946	0.4137612
1	3862965	0.9791202
1	3863076	0.05232541
1	3863149	0.0133554
1	3863377	0.02969724
1	3863874	0.2213041
1	3863875	0.4103222
1	3863901	0.4327146
1	3863922	0.9108028
1	3863924	0.8582968
1	3863947	0.2913867
1	3863948	0.3921672
1	3863957	0.6826157
1	3863983	0.3406435
1	3863984	0.3590125
1	3863999	0.9662352
1	3864011	0.1482737
1	3864037	0.4086196
1	3864050	0.7959802
1	3864055	0.329131
1	3864062	0.4202876
1	3864089	0.174781
1	3864095	0.2468181
1	3864096	0.5341534
1	3864101	0.4275278
1	3864108	0.4546037
1	3864115	0.3014077
1	3864174	0.9130432
1	3864181	0.7116196
1	3864205	0.4753178
1	3864209	0.972313
1	3864235	0.9480261
1	3864258	0.3339046
1	3864262	0.7896897
1	3864265	0.9350488
1	3864289	0.5696929
1	3864297	0.7316283
1	3864311	0.2991764
1	3864320	0.8178572
1	3864321	0.191996
1	3864336	0.9150325
1	3864352	0.3017199
1	3864355	0.8038803
1	3864383	0.6111476
1	3864386	0.2689361
1	3864423	0.266505
1	3864428	0.7806424
1	3864504	0.08981034
1	3864515	0.4689018
1	3864527	0.8799051
1	3864562	0.8895529
1	3864579	0.8909441
1	3864580	0.3803113
1	3864603	0.9650021
1	3864615	0.9579642
1	3864638	0.1556537
1	3864654	0.4402425
1	3864660	0.4113794
1	3864665	0.1554487
1	3864666	0.1980403
1	3864710	0.3045228
1	3864712	0.573055
1	3864766	0.378968
1	3864773	0.3815165
1	3864791	0.6429203
1	3864792	0.9926757
1	3864794	0.7864495
1	3864826	0.7391718
1	3864851	0.3754675
1	3864861	0.6118309
1	3864862	0.7844058
1	3864864	0.8678467
1	3864867	0.9422943
1	3864868	0.8541165
1	3864903	0.6692198
1	3864908	0.8506794
1	3864909	0.07702985
1	3864913	0.5769578
1	3864915	0.6989756
1	3864922	0.8456884
1	3865328	0.3661309
1	3865397	0.03113432
1	3865404	0.02380302
1	3865411	0.5086512
1	3865438	0.8525482
1	3865474	0.7557173
1	3865515	0.1519431
1	3865524	0.892964
1	3865566	0.7657322
1	3865577	0.5279454
1	3865607	0.4216428
1	3865615	0.6379825
1	3865626	0.6430631
1	3865677	0.3584908
1	3865711	0.3584908
1	3865716	0.7365679
1	3865729	0.5991012
1	3865732	0.7365679
1	3865771	0.7365679
1	3865792	0.19195
1	3865812	0.34667
1	3865840	0.5563376
1	3865850	0.7335158
1	3865897	0.5274509
1	3865902	0.2893004
1	3865921	0.8791789
1	3865938	0.6655782
1	3865989	0.8828614
1	3866009	0.816936
1	3866046	0.9135084
1	3866055	0.3984855
1	3866060	0.8169545
1	3866081	0.8712495
1	3866098	0.3141589
1	3866852	0.2175432
1	3866879	0.102289
1	3867123	0.1419105
1	3867138	0.02645479
1	3871293	0.8778082
1	3871428	0.1750895
1	3871496	0.4809787
1	3871545	0.3872905
1	3871555	0.3928377
1	3871612	0.2138351
1	3871680	0.4767894
1	3871681	0.8446854
1	3871687	0.2358788
1	3871689	0.9703164
1	3871693	0.9370187
1	3871714	0.3095479
1	3871752	0.7401856
1	3871827	0.4294215
1	3871842	0.3056934
1	3872150	0.9856447
1	3872223	0.08414274
1	3872919	0.1008928
1	3874802	0.007205639
1	3876196	0.2317808
1	3876260	0.2584878
1	3877256	0.01830766
1	3877260	0.06454192
1	3877270	0.1517461
1	3877852	0.0138537
1	3878179	0.1090364
1	3878257	0.1058658
1	3878392	0.1189419
1	3878590	0.1187572
1	3878599	0.1148219
1	3878662	0.125532
1	3878980	0.01975633
1	3879298	0.1099815
1	3879513	0.7472707
1	3880113	0.2954938
1	3880158	0.3529738
1	3880322	0.3934307
1	3880341	0.3018782
1	3880423	0.3035674
1	3880476	0.1335569
1	3880545	0.6317221
1	3880765	0.03151564
1	3880772	0.03137356
1	3880962	0.2225981
1	3881042	0.7724473
1	3881068	0.08829864
1	3881105	0.03597967
1	3881430	0.1664484
1	3881542	0.5984471
1	3881652	0.1601676
1	3881777	0.0533949
1	3881783	0.05341008
1	3881849	0.08524489
1	3881889	0.04595423
1	3881891	0.05036036
1	3881893	0.5716703
1	3881899	0.04673221
1	3881902	0.0549796
1	3884524	0.1824701
1	3884560	0.03497834
1	3884671	0.1644459
1	3884702	0.1925807
1	3884743	0.1070206
1	3884751	0.06892583
1	3884818	0.1947816
1	3884935	0.1039188
1	3884952	0.8518499
1	3884967	0.1456675
1	3884982	0.2119252
1	3885008	0.4677703
1	3885116	0.8004317
1	3885306	0.07709287
1	3885348	0.02599139
1	3885395	0.04981353
1	3885399	0.04424358
1	3885414	0.04823568
1	3885455	0.1014137
1	3885495	0.04779657
1	3885545	0.06661106
1	3885547	0.04479411
1	3885549	0.04479411
1	3885607	0.05022418
1	3885633	0.05022418
1	3885658	0.07098076
1	3885667	0.05383415
1	3885669	0.05383415
1	3885793	0.06391516
1	3885794	0.110493
1	3885799	0.05983785
1	3885857	0.02222462
1	3885889	0.01541129
1	3885901	0.02685596
1	3885936	0.01733377
1	3887457	0.08169583
1	3887584	0.03170821
1	3888601	0.2045412
1	3888611	0.03626544
1	3888709	0.02708574
1	3888751	0.1483729
1	3889533	0.4395705
1	3889761	0.1181714
1	3890157	0.2653313
1	3890577	0.03041366
1	3890586	0.003407652
1	3890598	0.00521472
1	3890601	0.00521472
1	3890667	0.4754632
1	3890687	0.6721886
1	3891940	0.2492503
1	3891993	0.3597007
1	3892147	0.01511523
1	3892248	0.8746782
1	3892258	0.8481604
1	3892325	0.1960182
1	3892327	0.3388763
1	3892348	0.5709758
1	3892379	0.639665
1	3892530	0.4822688
1	3892536	0.3573799
1	3892538	0.01496763
1	3892553	0.388183
1	3892612	0.2223737
1	3892630	0.263421
1	3892713	0.3493373
1	3892714	0.3493373
1	3892722	0.3659094
1	3892857	0.2908126
1	3892872	0.2908126
1	3892876	0.3101012
1	3892879	0.3101012
1	3892903	0.3101012
1	3892911	0.3101012
1	3893174	0.3101012
1	3893273	0.4083313
1	3893326	0.5794952
1	3893377	0.6889171
1	3893561	0.3517928
1	3893610	0.6260096
1	3893630	0.4485939
1	3893746	0.3275441
1	3893750	0.3275441
1	3893821	0.3101012
1	3893827	0.3101012
1	3893912	0.3517928
1	3893918	0.3517928
1	3894106	0.3285177
1	3894326	0.3484015
1	3894604	0.3517928
1	3894707	0.6670046
1	3894763	0.3191126
1	3894829	0.4011774
1	3894859	0.2460859
1	3894914	0.4046761
1	3895416	0.3132075
1	3895422	0.3132075
1	3895425	0.01283796
1	3895543	0.3132075
1	3895731	0.3632157
1	3895789	0.01573502
1	3895885	0.3132075
1	3895946	0.8327154
1	3896331	0.6779036
1	3896404	0.3517928
1	3896533	0.3484015
1	3896712	0.3132075
1	3896713	0.3132075
1	3896747	0.6260096
1	3896837	0.3101012
1	3896838	0.3487944
1	3897014	0.2709057
1	3897181	0.3088923
1	3897278	0.3132075
1	3897281	0.3132075
1	3897321	0.7709162
1	3897424	0.3132075
1	3897767	0.6260096
1	3897768	0.3517928
1	3897846	0.3517928
1	3898104	0.3517928
1	3898110	0.3517928
1	3898133	0.3132075
1	3898203	0.3101012
1	3898216	0.3132075
1	3898366	0.3101012
1	3898391	0.3101012
1	3898566	0.3132075
1	3898727	0.8254655
1	3898760	0.3132075
1	3898795	0.3132075
1	3898825	0.3132075
1	3898828	0.6656008
1	3898873	0.3101012
1	3898950	0.3132075
1	3898984	0.2854353
1	3899000	0.3168642
1	3899038	0.3168642
1	3899392	0.3132075
1	3899494	0.3172388
1	3899568	0.6548611
1	3899653	0.3256161
1	3899870	0.3815185
1	3900129	0.3465624
1	3900148	0.4972074
1	3900300	0.4291551
1	3900329	0.3159342
1	3900339	0.6048649
1	3900382	0.3307521
1	3900531	0.2934856
1	3900632	0.05361346
1	3900634	0.05361346
1	3900699	0.3081066
1	3900764	0.07361517
1	3900767	0.3438657
1	3900878	0.1767621
1	3900879	0.1767621
1	3900940	0.1930558
1	3900947	0.1489331
1	3900952	0.06047165
1	3900953	0.2340928
1	3900978	0.006373327
1	3901013	0.0385292
1	3901045	0.06103701
1	3901051	0.05271151
1	3901054	0.5555827
1	3901104	0.6779036
1	3901107	0.0504289
1	3901125	0.04835341
1	3901195	0.0504289
1	3901235	0.0649105
1	3901287	0.02798321
1	3901323	0.2111731
1	3901335	0.03659664
1	3901383	0.03795566
1	3901407	0.01159115
1	3901463	0.04140471
1	3901547	0.0113398
1	3901577	0.04128412
1	3901591	0.03599815
1	3901655	0.05656207
1	3901676	0.05482798
1	3901738	0.05403536
1	3901748	0.07001484
1	3901783	0.2346121
1	3901790	0.04556512
1	3901794	0.04556512
1	3901819	0.05358916
1	3901839	0.04556512
1	3901919	0.0536736
1	3901950	0.0536736
1	3902367	0.9016743
1	3902603	0.7426804
1	3902636	0.2299353
1	3902640	0.2661007
1	3902674	0.6385875
1	3902681	0.6508703
1	3902683	0.5955013
1	3902689	0.6549417
1	3902697	0.2292678
1	3902728	0.7111668
1	3902771	0.7362614
1	3902777	0.2423337
1	3902785	0.9149268
1	3902805	0.310606
1	3902876	0.08753833
1	3902895	0.01722444
1	3903038	0.05106717
1	3903065	0.2063842
1	3903418	0.02210044
1	3903463	0.4617032
1	3903705	0.4779687
1	3903707	0.8001654
1	3903761	0.9717326
1	3903799	0.05550635
1	3903971	0.9269849
1	3904088	0.9811954
1	3904299	0.7532094
1	3904340	0.8781057
1	3904465	0.6577972
1	3904486	0.8265489
1	3904517	0.8194065
1	3904525	0.9497883
1	3904536	0.4829547
1	3904541	0.4829547
1	3904556	0.4829547
1	3904578	0.4829547
1	3904580	0.8058648
1	3904600	0.4728982
1	3904650	0.2579661
1	3904687	0.8058648
1	3904689	0.8058648
1	3904737	0.4829547
1	3904740	0.8058648
1	3904764	0.7931609
1	3904774	0.4768021
1	3904870	0.8338448
1	3904875	0.6181351
1	3904876	0.6571845
1	3904918	0.7196383
1	3904946	0.6737495
1	3905224	0.8979491
1	3905231	0.753589
1	3905245	0.82049
1	3905261	0.7670242
1	3905278	0.7490782
1	3905284	0.8708934
1	3905300	0.7490782
1	3905314	0.7184957
1	3905316	0.7430146
1	3905319	0.7646288
1	3905380	0.7528063
1	3905403	0.2391718
1	3905583	0.2346955
1	3905673	0.9878351
1	3905937	0.7123593
1	3906133	0.3692181
1	3906137	0.1471618
1	3906187	0.4770842
1	3906204	0.5136067
1	3906209	0.5136067
1	3906226	0.1989338
1	3906232	0.1989338
1	3906265	0.1823836
1	3906267	0.2400829
1	3906327	0.2261638
1	3906581	0.5760224
1	3906644	0.2275461
1	3906671	0.2376043
1	3906740	0.2167744
1	3906752	0.5946044
1	3906831	0.2532227
1	3906865	0.2167744
1	3906959	0.1989338
1	3906972	0.238422
1	3906974	0.2167744
1	3907074	0.238422
1	3907110	0.238422
1	3907164	0.238422
1	3907178	0.1904057
1	3907322	0.283409
1	3907362	0.4331484
1	3907363	0.2312059
1	3907395	0.1989338
1	3907571	0.4947441
1	3907616	0.4499722
1	3907661	0.4218279
1	3907685	0.4218279
1	3907703	0.2354366
1	3907763	0.1413715
1	3907792	0.891631
1	3907846	0.1880088
1	3907887	0.1592268
1	3907996	0.8975772
1	3908092	0.2114472
1	3908124	0.1861966
1	3908239	0.1880088
1	3908261	0.1880088
1	3908730	0.2475894
1	3908736	0.2488594
1	3908779	0.286476
1	3908876	0.2329338
1	3909004	0.2052772
1	3909032	0.1697664
1	3909248	0.238422
1	3909402	0.1989338
1	3909498	0.4218279
1	3909558	0.4491543
1	3909625	0.4218279
1	3909629	0.5338563
1	3909648	0.3250763
1	3909726	0.244633
1	3909753	0.2121652
1	3909821	0.1605735
1	3909876	0.1880088
1	3909884	0.1636179
1	3909895	0.1488333
1	3909896	0.8055334
1	3909898	0.2059573
1	3909911	0.5263183
1	3909928	0.1404968
1	3909941	0.2160234
1	3909964	0.4186397
1	3909972	0.1780462
1	3910027	0.1605735
1	3910086	0.1590076
1	3910206	0.1942737
1	3910308	0.1551041
1	3910570	0.1880088
1	3910585	0.1625658
1	3910652	0.224096
1	3910668	0.5981363
1	3910952	0.983584
1	3910973	0.1956091
1	3911004	0.2949659
1	3911032	0.3618068
1	3911181	0.2136329
1	3911303	0.5999326
1	3911385	0.2261638
1	3911416	0.2261638
1	3911453	0.2164283
1	3911461	0.2164283
1	3911622	0.2568122
1	3911648	0.962342
1	3911734	0.891631
1	3911770	0.1989338
1	3911896	0.1880088
1	3912061	0.238422
1	3912070	0.238422
1	3912182	0.282125
1	3912375	0.1237574
1	3912421	0.2322534
1	3913370	0.2193044
1	3913533	0.3339095
1	3913644	0.1880088
1	3913684	0.2002036
1	3913706	0.8130952
1	3913789	0.5194929
1	3913845	0.1880088
1	3913874	0.2080438
1	3914039	0.1949784
1	3914055	0.1949784
1	3914092	0.2109267
1	3914194	0.2524713
1	3914236	0.4218279
1	3914271	0.2568122
1	3914286	0.7709162
1	3914297	0.4832285
1	3914485	0.2700505
1	3914892	0.1799489
1	3914961	0.5518737
1	3914981	0.4179254
1	3915627	0.9530635
1	3915635	0.3072062
1	3915636	0.3446476
1	3915660	0.5070689
1	3915670	0.2186187
1	3915671	0.2186187
1	3915754	0.7709162
1	3915791	0.4218279
1	3915912	0.5136067
1	3915946	0.5314354
1	3915950	0.2476966
1	3916026	0.2261638
1	3916034	0.2261638
1	3916076	0.4269783
1	3916169	0.1846761
1	3916267	0.2261638
1	3916769	0.1835411
1	3916786	0.3370233
1	3916805	0.1556894
1	3916857	0.150819
1	3916962	0.7709162
1	3916999	0.5981363
1	3917037	0.1737914
1	3917082	0.3725649
1	3917135	0.1880088
1	3917143	0.2261638
1	3917154	0.2261638
1	3917191	0.2000761
1	3917192	0.2023058
1	3917240	0.1945003
1	3917288	0.1629839
1	3917354	0.2401749
1	3917405	0.962342
1	3917442	0.2112751
1	3917447	0.2027834
1	3917547	0.2242514
1	3917555	0.2255047
1	3917585	0.170358
1	3917665	0.1253828
1	3917720	0.1378101
1	3917834	0.1629839
1	3918049	0.1777765
1	3918079	0.2424446
1	3918115	0.2424446
1	3918123	0.2424446
1	3918235	0.3776701
1	3918270	0.1426389
1	3918391	0.3406477
1	3918403	0.4570563
1	3918592	0.238443
1	3918660	0.1862858
1	3918679	0.9452893
1	3918682	0.3876485
1	3918739	0.1862858
1	3918875	0.3690953
1	3918955	0.4328443
1	3919088	0.919647
1	3919108	0.2440035
1	3919216	0.3252879
1	3919280	0.2039757
1	3919382	0.8423447
1	3919406	0.1822174
1	3919532	0.1962061
1	3919619	0.2263854
1	3919854	0.06156454
1	3920018	0.2156642
1	3920158	0.07216118
1	3920181	0.5648017
1	3920187	0.1604668
1	3920191	0.1604668
1	3920193	0.1542934
1	3920216	0.1864698
1	3920237	0.1646325
1	3920253	0.06119357
1	3920267	0.08701173
1	3920270	0.08701173
1	3920290	0.1044363
1	3920301	0.1235391
1	3920313	0.09944185
1	3920351	0.9174488
1	3920352	0.5705404
1	3920359	0.1235391
1	3920403	0.1185648
1	3920437	0.06139285
1	3920440	0.6253767
1	3920484	0.8161317
1	3920485	0.1158337
1	3920494	0.1323428
1	3920516	0.07136089
1	3920564	0.07408194
1	3920623	0.1029604
1	3920635	0.6367883
1	3920642	0.2412627
1	3920662	0.09552002
1	3920672	0.1126564
1	3920682	0.7194588
1	3920691	0.1242708
1	3920698	0.1126564
1	3920703	0.1077172
1	3920704	0.1077172
1	3920726	0.1007417
1	3920751	0.09427668
1	3920753	0.09427668
1	3920769	0.0674695
1	3920779	0.1630025
1	3920792	0.5508684
1	3920800	0.237612
1	3920801	0.8973188
1	3920811	0.146446
1	3920870	0.8991658
1	3920899	0.6027778
1	3920903	0.2601635
1	3920937	0.04872163
1	3920976	0.06101977
1	3920977	0.2601635
1	3920991	0.06618788
1	3920992	0.4837766
1	3921004	0.9067265
1	3921014	0.09051323
1	3921021	0.09051323
1	3921023	0.8484328
1	3921026	0.09750117
1	3921031	0.7030694
1	3921041	0.09750117
1	3921044	0.09347955
1	3921142	0.9471191
1	3921185	0.5970386
1	3921227	0.06677469
1	3921476	0.9984171
1	3921516	0.06840425
1	3921559	0.1287102
1	3921665	0.1430863
1	3921691	0.9832027
1	3921730	0.05823136
1	3921734	0.05823136
1	3921745	0.1313698
1	3921759	0.7737613
1	3921851	0.06812639
1	3921867	0.31897
1	3922034	0.1425452
1	3922116	0.07419334
1	3922166	0.1321922
1	3922197	0.05633899
1	3922204	0.05633899
1	3922271	0.04509093
1	3922288	0.1414592
1	3922340	0.1474255
1	3922781	0.07116978
1	3922786	0.03339114
1	3922810	0.07695257
1	3922860	0.05470048
1	3922895	0.1313698
1	3922927	0.04285718
1	3922972	0.03293276
1	3923132	0.0786064
1	3923192	0.5981363
1	3923249	0.04569447
1	3923250	0.05921823
1	3923305	0.1223664
1	3923578	0.08570087
1	3923604	0.03356672
1	3923706	0.09519631
1	3923765	0.09990602
1	3923873	0.09864524
1	3923881	0.08570087
1	3924123	0.1357319
1	3924137	0.07962751
1	3924165	0.1241426
1	3924178	0.04474084
1	3924272	0.06213674
1	3924277	0.07848982
1	3924384	0.04304892
1	3924438	0.9533506
1	3924479	0.06353765
1	3924551	0.08570087
1	3924636	0.09160675
1	3924673	0.5946044
1	3924697	0.08253428
1	3924776	0.1089144
1	3924782	0.1189842
1	3924854	0.2146079
1	3924859	0.1385703
1	3924931	0.09780913
1	3924976	0.1181749
1	3924988	0.113579
1	3925107	0.0400666
1	3925233	0.1042504
1	3925524	0.07115566
1	3925855	0.07116681
1	3926032	0.04289661
1	3926670	0.9997956
1	3926671	0.02656005
1	3927269	0.05734857
1	3927327	0.09014931
1	3927329	0.08631514
1	3927395	0.02677811
1	3927407	0.02677811
1	3927960	0.1088325
1	3928254	0.1231051
1	3928294	0.09990602
1	3928324	0.9400439
1	3928328	0.1677349
1	3928361	0.1337065
1	3928491	0.6531899
1	3928771	0.07324048
1	3928908	0.1231051
1	3928976	0.08570087
1	3929184	0.09021236
1	3929293	0.891631
1	3929442	0.5342115
1	3929586	0.5375473
1	3929804	0.06598884
1	3930018	0.06057307
1	3930135	0.1049892
1	3930217	0.03545946
1	3930346	0.716483
1	3930467	0.9738526
1	3930484	0.04447883
1	3930592	0.4272247
1	3930640	0.03245997
1	3930708	0.08290729
1	3930848	0.101268
1	3930863	0.109523
1	3930867	0.1002067
1	3930897	0.09602077
1	3931035	0.1316877
1	3931057	0.7519863
1	3931097	0.1502846
1	3931269	0.01863447
1	3931302	0.2367184
1	3931386	0.008831051
1	3931400	0.9040738
1	3931435	0.2281247
1	3931504	0.08134879
1	3931871	0.1012312
1	3931886	0.08541117
1	3931994	0.1335293
1	3932135	0.09466748
1	3932274	0.2255047
1	3932493	0.9861515
1	3932736	0.5423157
1	3932753	0.1226384
1	3932931	0.7940623
1	3933119	0.9410255
1	3933150	0.06120299
1	3933203	0.01628717
1	3933388	0.09781754
1	3933505	0.3759204
1	3933858	0.2508476
1	3933907	0.1114769
1	3934066	0.7135491
1	3934081	0.3894559
1	3934129	0.7541511
1	3934276	0.3103613
1	3934328	0.8403342
1	3934345	0.2887316
1	3935283	0.7803686
1	3935615	0.4437777
1	3935628	0.5372793
1	3935799	0.7373611
1	3935959	0.2887316
1	3935977	0.4647133
1	3936124	0.2045526
1	3936168	0.8727074
1	3936181	0.2518685
1	3936185	0.7960175
1	3936216	0.2781969
1	3936237	0.7145214
1	3936257	0.812871
1	3936270	0.2956272
1	3936273	0.5355765
1	3936277	0.6178246
1	3936284	0.6022973
1	3936326	0.7397351
1	3936344	0.9420182
1	3936345	0.5441602
1	3936348	0.9304293
1	3936356	0.7960175
1	3936357	0.2956272
1	3936362	0.3241109
1	3936396	0.3162615
1	3936404	0.8458603
1	3936405	0.3019649
1	3936453	0.9874967
1	3936454	0.5383025
1	3936495	0.625588
1	3936497	0.9420182
1	3936548	0.7246518
1	3936665	0.6582691
1	3936893	0.9675712
1	3937038	0.7918849
1	3937199	0.6460394
1	3937220	0.5223229
1	3937571	0.7080359
1	3937590	0.04571902
1	3937610	0.05435291
1	3937701	0.2722593
1	3937748	0.04497601
1	3937829	0.3820059
1	3938115	0.7168219
1	3938173	0.04497601
1	3938178	0.04497601
1	3938184	0.6270563
1	3938238	0.4870136
1	3938295	0.6452533
1	3938296	0.6452533
1	3938336	0.5320577
1	3938363	0.5984182
1	3938370	0.2995286
1	3938391	0.5644476
1	3938392	0.5644476
1	3938396	0.5320577
1	3938430	0.2664548
1	3938548	0.6240503
1	3938560	0.9669777
1	3938566	0.648993
1	3938584	0.648993
1	3938648	0.5356752
1	3938657	0.599755
1	3938692	0.599755
1	3938704	0.08349519
1	3938716	0.3201019
1	3938757	0.6027091
1	3938758	0.6027091
1	3939035	0.6027091
1	3939085	0.544602
1	3939158	0.07027202
1	3939182	0.7661399
1	3939185	0.6239596
1	3939270	0.0600396
1	3939296	0.53597
1	3939361	0.5756204
1	3939387	0.06405345
1	3939442	0.887112
1	3939454	0.3178363
1	3939468	0.5606043
1	3939492	0.04654962
1	3939496	0.5935933
1	3939524	0.6127671
1	3939533	0.6127671
1	3939566	0.07328025
1	3939576	0.6996355
1	3939595	0.7634755
1	3939596	0.6863151
1	4013575	0.4019745
1	4017402	0.8040685
1	4017482	0.8478218
1	4017488	0.7610875
1	4017565	0.7961146
1	4017585	0.7542541
1	4017598	0.729405
1	4017622	0.3194176
1	4017759	0.521932
1	4017767	0.5472062
1	4017828	0.5787736
1	4017967	0.6199191
1	4018071	0.266973
1	4018117	0.8397988
1	4018132	0.7805272
1	4018394	0.6448841
1	4018402	0.7516565
1	4018496	0.8745554
1	4018789	0.2598697
1	4018886	0.2776897
1	4019475	0.2426136
1	4019580	0.2284343
1	4019640	0.2460291
1	4019670	0.2894917
1	4019828	0.2625841
1	4019891	0.2258472
1	4019929	0.2302108
1	4020012	0.2325703
1	4020105	0.8795421
1	4020143	0.2451601
1	4020158	0.2078771
1	4020159	0.199766
1	4020341	0.1809666
1	4020364	0.3178463
1	4020488	0.2511166
1	4020492	0.2429018
1	4020535	0.3410174
1	4020550	0.2451601
1	4020565	0.4331084
1	4020604	0.2270814
1	4020671	0.4487998
1	4020813	0.2429018
1	4020857	0.4371717
1	4020947	0.2303674
1	4020949	0.8304433
1	4020953	0.2303674
1	4020985	0.2768826
1	4021009	0.2036963
1	4021042	0.2377422
1	4022322	0.8126158
1	4022379	0.3480284
1	4022414	0.3090552
1	4022424	0.7571905
1	4022446	0.111714
1	4022452	0.1923818
1	4022486	0.4722419
1	4022544	0.2726379
1	4022571	0.3303841
1	4022591	0.3047173
1	4022606	0.2020146
1	4022609	0.2020146
1	4022639	0.2224384
1	4022643	0.7387896
1	4022679	0.2196386
1	4022682	0.7619115
1	4022691	0.2429018
1	4022733	0.9530619
1	4022751	0.1071016
1	4022769	0.1619401
1	4022836	0.3027726
1	4022838	0.3027726
1	4022875	0.5329084
1	4022889	0.2244536
1	4022890	0.2118851
1	4022895	0.2440186
1	4022916	0.2665835
1	4022964	0.3858229
1	4022971	0.2746731
1	4023020	0.7405822
1	4023031	0.219376
1	4023037	0.2547159
1	4023113	0.2287571
1	4023123	0.2278204
1	4023131	0.2246917
1	4023157	0.1204911
1	4023182	0.2217602
1	4023215	0.3783385
1	4023314	0.2092421
1	4023326	0.1823724
1	4023346	0.1904082
1	4023378	0.1875028
1	4023402	0.158674
1	4023405	0.1809519
1	4023468	0.08150665
1	4023489	0.1160187
1	4023498	0.1160187
1	4023577	0.1229812
1	4023640	0.06535003
1	4023756	0.1424239
1	4023805	0.1192443
1	4023872	0.2274979
1	4023941	0.4011577
1	4023960	0.2408298
1	4023998	0.2267327
1	4030335	0.8592864
1	4030678	0.1011417
1	4030726	0.2943201
1	4030799	0.3790572
1	4031143	0.1941493
1	4031194	0.1266074
1	4031313	0.6573279
1	4031690	0.4333194
1	4031843	0.4299476
1	4031881	0.8254607
1	4031941	0.9058284
1	4032459	0.4170299
1	4032505	0.6203561
1	4032569	0.7026141
1	4032581	0.6241184
1	4032605	0.7574526
1	4032666	0.5250296
1	4032722	0.03022625
1	4033286	0.6079065
1	4033338	0.8556698
1	4033339	0.7810251
1	4033391	0.9362559
1	4033417	0.8916138
1	4033445	0.5266569
1	4033457	0.8354441
1	4033484	0.905846
1	4033847	0.5177813
1	4033870	0.5036171
1	4033943	0.3807758
1	4033975	0.0824951
1	4034099	0.704784
1	4034167	0.8217098
1	4034176	0.65611
1	4034227	0.8156859
1	4034259	0.6806187
1	4034284	0.863663
1	4034306	0.5018647
1	4034334	0.4834935
1	4034356	0.6869537
1	4034362	0.6279806
1	4034385	0.7501054
1	4034454	0.6911428
1	4034460	0.6911428
1	4034468	0.6835583
1	4034496	0.6898599
1	4034532	0.0824951
1	4034566	0.3817834
1	4034590	0.08314406
1	4034591	0.4197106
1	4034749	0.6835583
1	4034869	0.7422566
1	4034916	0.522768
1	4035325	0.7595639
1	4035703	0.6911428
1	4035720	0.3817834
1	4035794	0.9467664
1	4035802	0.5266569
1	4035853	0.6659662
1	4035867	0.6530614
1	4035868	0.1282279
1	4035905	0.710768
1	4035906	0.710768
1	4035933	0.9751054
1	4035959	0.6530614
1	4036017	0.4779578
1	4036052	0.8251519
1	4036419	0.9750371
1	4036440	0.7501054
1	4036441	0.7501054
1	4036493	0.7501054
1	4036540	0.4416046
1	4036544	0.832973
1	4036554	0.9150509
1	4036556	0.9150509
1	4036559	0.9265422
1	4036616	0.7167328
1	4036630	0.7580174
1	4036698	0.6183721
1	4036782	0.7670881
1	4036798	0.6911428
1	4036872	0.9616606
1	4036874	0.9318846
1	4036883	0.9565498
1	4036886	0.9565498
1	4036890	0.9565498
1	4036899	0.5941955
1	4036932	0.6911428
1	4036975	0.07715983
1	4037016	0.9911636
1	4037075	0.5856234
1	4037147	0.5177902
1	4037174	0.842671
1	4037267	0.9536789
1	4037348	0.6093805
1	4037358	0.5369835
1	4037608	0.9822113
1	4037636	0.80214
1	4037650	0.256939
1	4037673	0.3301573
1	4037716	0.8983803
1	4037733	0.6791859
1	4038410	0.6177208
1	4038417	0.1339925
1	4038574	0.2087167
1	4038656	0.4084355
1	4038722	0.4554977
1	4038727	0.2354894
1	4038771	0.07321885
1	4038890	0.4558975
1	4038904	0.8870304
1	4038911	0.3785937
1	4038919	0.5109345
1	4038941	0.1062749
1	4039127	0.4214695
1	4039161	0.2615373
1	4039179	0.6403881
1	4039263	0.9820825
1	4039271	0.4291795
1	4039286	0.5197694
1	4039292	0.2709988
1	4039324	0.3358297
1	4039347	0.4185291
1	4039348	0.9540507
1	4039400	0.4291795
1	4039423	0.9364119
1	4039424	0.9114173
1	4039457	0.4291795
1	4039459	0.2573468
1	4039516	0.7738734
1	4039520	0.953799
1	4039528	0.432037
1	4039573	0.522768
1	4039615	0.6820838
1	4039681	0.3817834
1	4039795	0.4291795
1	4039816	0.5723055
1	4039908	0.4291795
1	4039964	0.686484
1	4040120	0.5723055
1	4040125	0.3817834
1	4040253	0.9682406
1	4040255	0.3902966
1	4040273	0.777912
1	4040317	0.4120576
1	4040322	0.7552852
1	4040445	0.1368046
1	4040450	0.3741738
1	4040530	0.06099341
1	4040541	0.06099341
1	4040546	0.05913596
1	4040564	0.07795609
1	4040579	0.06149525
1	4040582	0.8024156
1	4040661	0.06149525
1	4040700	0.9803348
1	4040711	0.06235617
1	4040751	0.06184944
1	4040867	0.4175328
1	4042604	0.371798
1	4042687	0.5537776
1	4042973	0.4150752
1	4043032	0.07602686
1	4043388	0.3946369
1	4043442	0.8289399
1	4043687	0.9149603
1	4043711	0.6641515
1	4043734	0.8713492
1	4043766	0.7993026
1	4043772	0.3497317
1	4043802	0.3222923
1	4043817	0.3226454
1	4043843	0.9499346
1	4043934	0.4763983
1	4043947	0.5386544
1	4043982	0.5149044
1	4043987	0.9669892
1	4044011	0.4523106
1	4044013	0.2849453
1	4044021	0.681631
1	4044044	0.1447853
1	4044059	0.9943457
1	4044093	0.5746187
1	4044309	0.785811
1	4044629	0.3874855
1	4044631	0.7606852
1	4044738	0.3874855
1	4044945	0.5266569
1	4045029	0.5394049
1	4045126	0.9534592
1	4045210	0.7393648
1	4045800	0.9121098
1	4045933	0.943534
1	4045969	0.3155898
1	4045993	0.4529621
1	4046112	0.9655305
1	4046157	0.902551
1	4046195	0.9137927
1	4046223	0.9915735
1	4046931	0.9795982
1	4047331	0.416781
1	4047532	0.3839974
1	4047555	0.9659427
1	4047563	0.9226955
1	4047586	0.0421157
1	4047675	0.3874855
1	4047731	0.3874855
1	4047747	0.522768
1	4048029	0.3817834
1	4048077	0.3817834
1	4048142	0.3817834
1	4048190	0.9024691
1	4048316	0.5266569
1	4048402	0.5723055
1	4048640	0.943534
1	4048800	0.9234487
1	4048843	0.5266569
1	4048910	0.5629493
1	4048985	0.9838726
1	4049058	0.6407288
1	4049239	0.8787942
1	4049331	0.3861009
1	4049338	0.5965992
1	4049354	0.9940224
1	4049492	0.6661077
1	4049498	0.3345567
1	4049614	0.6373578
1	4049799	0.7679428
1	4049906	0.9415612
1	4050003	0.8029157
1	4050080	0.9341343
1	4050335	0.3817834
1	4050346	0.7679428
1	4050441	0.6924669
1	4050519	0.3760874
1	4050696	0.3817834
1	4050757	0.5803564
1	4050941	0.4192198
1	4051063	0.6240471
1	4051189	0.9946836
1	4051378	0.5163369
1	4051398	0.4563191
1	4051635	0.3144503
1	4052198	0.119431
1	4052278	0.6232596
1	4052319	0.1723998
1	4052354	0.1092013
1	4052396	0.7219874
1	4052451	0.7032837
1	4052527	0.6385331
1	4052582	0.2867931
1	4052687	0.9465878
1	4052759	0.4549287
1	4052796	0.5778977
1	4052850	0.6556082
1	4052970	0.07205359
1	4053142	0.1869853
1	4053275	0.1120437
1	4053322	0.1784514
1	4054265	0.8727356
1	4054288	0.6596444
1	4054415	0.8679993
1	4054416	0.9772951
1	4054428	0.9772951
1	4054429	0.1792262
1	4054452	0.9772951
1	4054454	0.6379998
1	4054490	0.9772951
1	4054579	0.1588962
1	4054581	0.2456977
1	4054634	0.1781592
1	4054718	0.912671
1	4054774	0.07421627
1	4054777	0.07421627
1	4054778	0.1174726
1	4054854	0.1655894
1	4054981	0.9043751
1	4055006	0.9188818
1	4055122	0.4935595
1	4055128	0.1426143
1	4055660	0.6618196
1	4055724	0.7996605
1	4055864	0.9004899
1	4055995	0.7414268
1	4056129	0.3414915
1	4056693	0.08368019
1	4056759	0.7427151
1	4056921	0.9535267
1	4057635	0.0957311
1	4058740	0.07911693
1	4059460	0.8605897
1	4060635	0.09583374
1	4061215	0.8205603
1	4061653	0.3800414
1	4061725	0.4762668
1	4061998	0.2148409
1	4062001	0.8712614
1	4062014	0.8079461
1	4062811	0.4881669
1	4063059	0.9912495
1	4063130	0.8781771
1	4063850	0.8755141
1	4064405	0.7293671
1	4064653	0.7400552
1	4065353	0.9452503
1	4066189	0.8059069
1	4066334	0.9604972
1	4066397	0.8301692
1	4066733	0.7713299
1	4067227	0.07868868
1	4067503	0.831452
1	4067505	0.831452
1	4068068	0.8305279
1	4068072	0.7550025
1	4068187	0.262532
1	4068227	0.5743411
1	4068323	0.09245934
1	4068333	0.2905619
1	4069012	0.8262121
1	4069315	0.5766725
1	4069454	0.09583374
1	4069474	0.8619053
1	4069484	0.313208
1	4070018	0.8262121
1	4070443	0.07868868
1	4070921	0.9613118
1	4071979	0.8887552
1	4072362	0.3560145
1	4072369	0.7613668
1	4073043	0.8317978
1	4073077	0.7029054
1	4073121	0.6109596
1	4073180	0.08074195
1	4073315	0.8412175
1	4073431	0.1551902
1	4073791	0.8070398
1	4073818	0.5511241
1	4074470	0.5146354
1	4074726	0.7920313
1	4076235	0.08124458
1	4076931	0.09371139
1	4077093	0.1143076
1	4077147	0.757625
1	4077230	0.9378752
1	4077232	0.6856403
1	4077257	0.853006
1	4077262	0.6481586
1	4077267	0.8569618
1	4077272	0.8059084
1	4077337	0.7911549
1	4077511	0.7735844
1	4077547	0.957162
1	4077686	0.9438724
1	4077696	0.9278565
1	4077724	0.7533404
1	4077823	0.4811322
1	4077876	0.8436165
1	4078095	0.4670718
1	4078100	0.3632994
1	4078104	0.7711788
1	4078181	0.780487
1	4078228	0.5776276
1	4078241	0.707745
1	4078353	0.08930897
1	4078360	0.7628864
1	4078388	0.7296036
1	4078467	0.811025
1	4078530	0.8050398
1	4078544	0.8050398
1	4078549	0.8050398
1	4078641	0.8320454
1	4078730	0.5621975
1	4078737	0.5878755
1	4078745	0.7520903
1	4078784	0.5202834
1	4078947	0.8889609
1	4078995	0.8644492
1	4079014	0.8644492
1	4079023	0.8644492
1	4079096	0.8889609
1	4079113	0.9034453
1	4079122	0.9724259
1	4079294	0.8105995
1	4079308	0.8238757
1	4079309	0.846405
1	4079311	0.8238757
1	4079336	0.8238757
1	4079396	0.8891906
1	4079429	0.8510034
1	4079433	0.8328088
1	4079464	0.8328088
1	4079472	0.8460512
1	4079477	0.8839265
1	4079506	0.8460512
1	4079539	0.8889609
1	4079544	0.8889609
1	4079555	0.8292794
1	4079578	0.8215845
1	4079583	0.8215845
1	4079615	0.9831115
1	4079639	0.8889609
1	4079663	0.7924681
1	4079667	0.8754864
1	4079698	0.4837404
1	4079865	0.9034453
1	4079877	0.9034453
1	4079926	0.8889609
1	4079969	0.8889609
1	4079977	0.8356961
1	4079996	0.8889609
1	4080002	0.8889609
1	4080020	0.8889609
1	4080025	0.8889609
1	4080033	0.8889609
1	4080046	0.8889609
1	4080056	0.8889609
1	4080057	0.8889609
1	4080059	0.2817905
1	4080071	0.8889609
1	4080162	0.8789664
1	4080180	0.6350213
1	4080298	0.8891906
1	4080425	0.8268864
1	4080696	0.8754864
1	4080720	0.8754864
1	4080861	0.8328088
1	4080962	0.8083946
1	4081010	0.8406133
1	4081071	0.3486489
1	4081244	0.9723175
1	4081251	0.502618
1	4081292	0.9034453
1	4081309	0.8462405
1	4081388	0.8748977
1	4081433	0.3581296
1	4081463	0.8891906
1	4081543	0.6919152
1	4081630	0.8891906
1	4081798	0.8889609
1	4081845	0.8328088
1	4081865	0.8328088
1	4081900	0.3112778
1	4081919	0.6350213
1	4081930	0.8754864
1	4081942	0.8272884
1	4081944	0.8272884
1	4081968	0.8272884
1	4082001	0.8696578
1	4082035	0.524365
1	4082115	0.8696578
1	4082205	0.9314819
1	4082212	0.145453
1	4082226	0.8754864
1	4082230	0.8973416
1	4082231	0.6425183
1	4082287	0.9314819
1	4082308	0.8889609
1	4082346	0.5286143
1	4082393	0.7786998
1	4082404	0.9350958
1	4082482	0.07411664
1	4082642	0.8754864
1	4082695	0.9347872
1	4082798	0.8462405
1	4082811	0.9913881
1	4082833	0.951664
1	4082840	0.991594
1	4082857	0.880357
1	4083050	0.8575391
1	4083060	0.8891906
1	4083074	0.8891906
1	4083100	0.8891906
1	4083115	0.8462405
1	4083145	0.7658163
1	4083153	0.7658163
1	4083216	0.8754864
1	4083269	0.8832556
1	4083308	0.6346113
1	4083319	0.8704971
1	4083335	0.9876298
1	4083340	0.8666992
1	4083341	0.8666992
1	4083373	0.8547516
1	4083431	0.9763815
1	4083441	0.9940665
1	4083540	0.9319835
1	4083554	0.9185321
1	4083587	0.9948679
1	4083598	0.8018906
1	4083599	0.7858568
1	4083620	0.8780487
1	4083660	0.8924599
1	4083687	0.3926995
1	4083702	0.6779704
1	4083703	0.8672521
1	4083717	0.9652315
1	4084215	0.8475606
1	4084244	0.8969738
1	4084246	0.8969738
1	4084247	0.8969738
1	4084365	0.6775136
1	4084381	0.7594919
1	4084388	0.7795643
1	4084392	0.6971533
1	4084399	0.7816794
1	4084406	0.7617518
1	4084546	0.9218857
1	4084598	0.976615
1	4084601	0.9855026
1	4084651	0.929464
1	4084722	0.8414978
1	4084736	0.9555169
1	4084738	0.9222575
1	4084811	0.9546374
1	4084925	0.7969543
1	4084941	0.821435
1	4085012	0.9745148
1	4085141	0.604045
1	4085158	0.7310178
1	4085160	0.7310178
1	4085311	0.8013396
1	4085337	0.957936
1	4085425	0.6875463
1	4085435	0.7308839
1	4086529	0.7988755
1	4086618	0.8560099
1	4086641	0.9567611
1	4086663	0.8476657
1	4086669	0.8476657
1	4086701	0.8476657
1	4086732	0.5750065
1	4086733	0.8476657
1	4086763	0.8476657
1	4086764	0.6841917
1	4086779	0.8636762
1	4086782	0.673909
1	4086798	0.8858884
1	4086859	0.9780444
1	4086860	0.9854526
1	4086953	0.9795966
1	4086990	0.6221802
1	4087009	0.9795966
1	4087359	0.7638237
1	4087439	0.5714598
1	4087967	0.08930897
1	4088136	0.9897644
1	4088417	0.8127135
1	4088531	0.846543
1	4088563	0.9413991
1	4088646	0.8393853
1	4088871	0.8343405
1	4088894	0.8965483
1	4088947	0.6424335
1	4089205	0.8034949
1	4089226	0.756916
1	4089331	0.8159977
1	4089406	0.8034949
1	4089645	0.8300663
1	4089829	0.8300663
1	4089870	0.7192725
1	4090016	0.9678671
1	4090023	0.7982619
1	4090044	0.9004158
1	4090102	0.5981282
1	4090146	0.7613476
1	4090157	0.6607606
1	4090172	0.7318343
1	4090440	0.66006
1	4090480	0.4073075
1	4090484	0.4677821
1	4090491	0.5511678
1	4090558	0.6070019
1	4090624	0.8448763
1	4090688	0.3419565
1	4090715	0.8000862
1	4090793	0.9112223
1	4090796	0.9310603
1	4090843	0.8344172
1	4090933	0.9256406
1	4091037	0.530319
1	4091049	0.7810692
1	4091093	0.5586224
1	4091134	0.8083103
1	4091163	0.4331925
1	4091266	0.952947
1	4091285	0.9730096
1	4091307	0.5816667
1	4091322	0.8256586
1	4091323	0.8963176
1	4091332	0.8115997
1	4091357	0.5816667
1	4091376	0.8535987
1	4091415	0.09295128
1	4091428	0.5537723
1	4091492	0.9117484
1	4091502	0.9642526
1	4091533	0.852146
1	4091574	0.8720362
1	4091601	0.8131014
1	4091672	0.8747306
1	4091709	0.9796458
1	4091735	0.5537723
1	4091783	0.8333771
1	4091787	0.9240758
1	4091795	0.9329704
1	4091848	0.9232464
1	4091955	0.8192626
1	4091977	0.5271484
1	4092080	0.903443
1	4092098	0.8891435
1	4092109	0.4630671
1	4092381	0.8747306
1	4092432	0.9807663
1	4092438	0.9254522
1	4092788	0.3581296
1	4093015	0.8488889
1	4093040	0.09295128
1	4093294	0.8131014
1	4093337	0.8891435
1	4093357	0.8759638
1	4093384	0.8891435
1	4093634	0.9187192
1	4094113	0.8143544
1	4094167	0.9187192
1	4095195	0.145453
1	4095291	0.8625604
1	4095552	0.9002802
1	4095624	0.08930897
1	4095774	0.9934247
1	4095982	0.9138947
1	4096020	0.6966884
1	4096204	0.8755646
1	4096247	0.677047
1	4096304	0.7373778
1	4096362	0.752075
1	4096432	0.09868464
1	4096452	0.7729258
1	4096571	0.8423731
1	4096726	0.6529611
1	4096756	0.9323099
1	4096769	0.4210451
1	4096840	0.4216333
1	4097097	0.5075415
1	4097112	0.9932649
1	4097165	0.2408001
1	4097212	0.4612734
1	4097280	0.5964707
1	4097293	0.6032656
1	4097323	0.1690411
1	4097347	0.3493022
1	4097390	0.5753718
1	4097447	0.1403002
1	4097466	0.1359367
1	4097974	0.3581296
1	4098100	0.07258837
1	4098136	0.9411859
1	4098206	0.5975478
1	4098336	0.1442857
1	4098574	0.1511139
1	4098590	0.1387128
1	4098620	0.4806273
1	4098660	0.1804557
1	4098812	0.1763596
1	4098905	0.7650611
1	4098995	0.726772
1	4099091	0.970529
1	4099100	0.6998734
1	4099141	0.6359217
1	4099146	0.5093447
1	4099164	0.7621628
1	4099185	0.9047625
1	4099186	0.9125958
1	4102892	0.08219034
1	4102975	0.9862372
1	4103055	0.9576603
1	4103114	0.5452315
1	4103133	0.8002462
1	4103150	0.2408943
1	4103172	0.2967389
1	4103180	0.719508
1	4103203	0.8592741
1	4103225	0.04890043
1	4103254	0.1751062
1	4103286	0.5206442
1	4103415	0.1653282
1	4103424	0.7686457
1	4103464	0.3364448
1	4103760	0.3717927
1	4103784	0.309998
1	4103786	0.309998
1	4103801	0.308046
1	4103820	0.3371829
1	4103834	0.3371829
1	4103847	0.4899378
1	4103861	0.3385328
1	4103872	0.3615701
1	4103891	0.4278384
1	4103899	0.4618146
1	4103902	0.4105047
1	4103906	0.4015887
1	4104221	0.5208491
1	4104262	0.850997
1	4104519	0.6470082
1	4104726	0.3581296
1	4104816	0.6044067
1	4104846	0.6384414
1	4104984	0.8522545
1	4105506	0.3322585
1	4105808	0.389991
1	4106193	0.6835981
1	4106513	0.4470901
1	4106764	0.9604761
1	4106830	0.2706481
1	4107509	0.2193025
1	4108263	0.1893087
1	4109154	0.1542922
1	4109155	0.1542922
1	4109303	0.41535
1	4109313	0.3495192
1	4109328	0.5882487
1	4109394	0.6114494
1	4109412	0.7335899
1	4109439	0.5439504
1	4109474	0.497579
1	4109494	0.497579
1	4109501	0.8425822
1	4109505	0.5762319
1	4109527	0.5689366
1	4109618	0.7937612
1	4109672	0.603652
1	4109718	0.9126575
1	4109735	0.6118033
1	4109821	0.9108804
1	4109913	0.8110003
1	4109963	0.9381003
1	4113362	0.7663041
1	4113618	0.9900297
1	4113698	0.9978958
1	4114065	0.1985139
1	4114106	0.9559947
1	4114118	0.9535244
1	4114568	0.9330582
1	4115987	0.2217828
1	4116181	0.8729833
1	4117064	0.9573244
1	4118160	0.9978958
1	4118625	0.9613734
1	4119025	0.9316034
1	4119991	0.9900297
1	4120205	0.9978958
1	4120668	0.9613734
1	4121243	0.9659704
1	4121507	0.5236175
1	4122066	0.6306393
1	4122101	0.6682573
1	4122585	0.1872056
1	4122916	0.01972882
1	4122949	0.2582398
1	4123022	0.04740005
1	4123057	0.1234062
1	4123063	0.1594248
1	4123106	0.09255184
1	4123115	0.1921642
1	4123201	0.7431954
1	4123227	0.8878892
1	4123270	0.7933347
1	4123344	0.9059314
1	4123483	0.9675045
1	4123554	0.725632
1	4123617	0.9944835
1	4123650	0.9919373
1	4123753	0.9706687
1	4123784	0.4623289
1	4123795	0.8478387
1	4123829	0.9973344
1	4123855	0.9174311
1	4123907	0.7240584
1	4124023	0.843224
1	4124132	0.9550727
1	4124452	0.8151008
1	4124456	0.4953108
1	4124769	0.4422255
1	4124811	0.2310788
1	4124851	0.2795594
1	4125228	0.9530942
1	4126021	0.3669262
1	4126218	0.2457117
1	4126311	0.8989997
1	4126348	0.9445861
1	4126385	0.4452639
1	4126794	0.2902789
1	4127577	0.555348
1	4127673	0.1766398
1	4127991	0.3941929
1	4128034	0.9114639
1	4128532	0.3285678
1	4128554	0.647917
1	4128564	0.6519636
1	4128640	0.6348633
1	4128805	0.7836955
1	4128819	0.338768
1	4129021	0.4141334
1	4129066	0.4450915
1	4129090	0.8403366
1	4129186	0.6067877
1	4129188	0.6067877
1	4129208	0.7428355
1	4129222	0.7490668
1	4129430	0.5884219
1	4129448	0.6472981
1	4129463	0.7020516
1	4129792	0.3454389
1	4129808	0.3454389
1	4129833	0.2431705
1	4129838	0.3454389
1	4129878	0.4612901
1	4129938	0.9468955
1	4130008	0.3860176
1	4130030	0.3772387
1	4130766	0.1867833
1	4130897	0.5304075
1	4130920	0.912163
1	4130932	0.8140026
1	4130956	0.4967335
1	4131111	0.5737666
1	4131388	0.3765429
1	4131462	0.9758777
1	4132604	0.1622483
1	4132725	0.208077
1	4135179	0.493574
1	4135321	0.8263777
1	4135388	0.7309424
1	4135456	0.9456775
1	4135498	0.4873714
1	4135546	0.6715372
1	4136543	0.5721425
1	4136580	0.6525419
1	4136638	0.1539779
1	4136652	0.9574228
1	4136655	0.2498926
1	4136662	0.07945647
1	4136673	0.5273995
1	4136702	0.8707927
1	4136711	0.8154769
1	4136717	0.7559933
1	4136720	0.2764565
1	4136738	0.1110514
1	4136761	0.4744326
1	4136862	0.4210485
1	4136948	0.0474709
1	4136969	0.8021623
1	4136997	0.798899
1	4137039	0.2905824
1	4137060	0.8509419
1	4138579	0.6290892
1	4140772	0.8999819
1	4141417	0.514708
1	4142225	0.2696534
1	4142272	0.8874024
1	4142299	0.6592376
1	4142545	0.1786388
1	4142583	0.2614691
1	4144788	0.9468289
1	4144860	0.8261735
1	4145210	0.8501652
1	4145751	0.7715556
1	4146134	0.1985139
1	4146172	0.9810106
1	4147016	0.277959
1	4147281	0.4937513
1	4147358	0.3020649
1	4147404	0.7477904
1	4147650	0.9137897
1	4147924	0.5787077
1	4147980	0.9551547
1	4148224	0.7057095
1	4148425	0.9638747
1	4148462	0.2361881
1	4148473	0.2625151
1	4148555	0.8920099
1	4148563	0.2305677
1	4148644	0.9483465
1	4148753	0.8892969
1	4148926	0.0357
1	4148934	0.940026
1	4148970	0.02754492
1	4149096	0.8964687
1	4149117	0.2191225
1	4149130	0.2185758
1	4149144	0.8406577
1	4149161	0.3382806
1	4149217	0.08092678
1	4149656	0.148043
1	4149949	0.07314129
1	4150029	0.3788615
1	4150091	0.84648
1	4150104	0.05699381
1	4150138	0.9206619
1	4150141	0.8010109
1	4150191	0.5780163
1	4150273	0.05700004
1	4150282	0.02021856
1	4150385	0.3312156
1	4150587	0.06733782
1	4150759	0.02192071
1	4150823	0.7944979
1	4150864	0.9872211
1	4150906	0.9717363
1	4150975	0.7655257
1	4151063	0.8463717
1	4151079	0.09956776
1	4151136	0.1226822
1	4151164	0.3770967
1	4151219	0.3212363
1	4151239	0.2667909
1	4151265	0.005353215
1	4151266	0.4315317
1	4151319	0.325327
1	4151549	0.4520806
1	4151758	0.9641595
1	4151973	0.08321186
1	4152012	0.6908737
1	4152060	0.09513488
1	4152125	0.07716557
1	4152228	0.03069084
1	4152284	0.1018505
1	4152476	0.291238
1	4152620	0.41675
1	4152642	0.02756224
1	4152923	0.0688105
1	4152944	0.8626934
1	4152991	0.2071394
1	4153008	0.763055
1	4153021	0.1329409
1	4153023	0.1990654
1	4153108	0.106889
1	4153178	0.2031732
1	4153186	0.3537291
1	4153234	0.3777812
1	4153264	0.2636819
1	4153270	0.3187205
1	4153280	0.4034611
1	4153338	0.6002277
1	4153416	0.3426103
1	4153678	0.5645577
1	4153697	0.03643051
1	4154666	0.320648
1	4155581	0.08671028
1	4155678	0.7780876
1	4156027	0.5341283
1	4156236	0.08996358
1	4156419	0.05141527
1	4156491	0.05948864
1	4156583	0.2905373
1	4156727	0.3261993
1	4157277	0.7581853
1	4157311	0.746779
1	4157329	0.7874734
1	4157354	0.7118392
1	4157465	0.4223131
1	4157728	0.7577739
1	4157753	0.940981
1	4157756	0.8588584
1	4157780	0.662676
1	4157781	0.8453416
1	4157800	0.6830317
1	4157811	0.03145128
1	4157876	0.8926431
1	4157934	0.7325232
1	4157986	0.6604086
1	4158294	0.03043268
1	4158509	0.7658511
1	4158557	0.7130041
1	4158655	0.9701162
1	4158834	0.411047
1	4158846	0.9489412
1	4158892	0.8396512
1	4158943	0.9920447
1	4158985	0.9300786
1	4159006	0.9701162
1	4159007	0.1246209
1	4159026	0.9701162
1	4159105	0.9004494
1	4159122	0.8426558
1	4159127	0.9004494
1	4159187	0.8426558
1	4159231	0.7262359
1	4159320	0.7979194
1	4159349	0.7130041
1	4159431	0.9175036
1	4159469	0.8714452
1	4159470	0.7051625
1	4159518	0.9571236
1	4159524	0.6242399
1	4159656	0.9724998
1	4159659	0.7577739
1	4159663	0.7076114
1	4159668	0.9291575
1	4159771	0.7559433
1	4159812	0.719045
1	4159828	0.719045
1	4159836	0.03013058
1	4159844	0.8705281
1	4159874	0.8714452
1	4160041	0.8590428
1	4160061	0.8293297
1	4160073	0.9316726
1	4160083	0.8923732
1	4160117	0.7032144
1	4160131	0.8692004
1	4160134	0.1233336
1	4160178	0.5979255
1	4160253	0.9676361
1	4160255	0.9066431
1	4160280	0.9571064
1	4160336	0.7130041
1	4160418	0.6419717
1	4160432	0.5457373
1	4160442	0.9084289
1	4160452	0.8196951
1	4160465	0.3465789
1	4160466	0.7039943
1	4160498	0.7940969
1	4160499	0.8022233
1	4160505	0.9133412
1	4160915	0.07328591
1	4160952	0.1294051
1	4161060	0.05265538
1	4161069	0.03508302
1	4161100	0.06022736
1	4161105	0.06864732
1	4161106	0.8923404
1	4161122	0.0853625
1	4161130	0.06602821
1	4161336	0.04000258
1	4161518	0.1258503
1	4161523	0.1259725
1	4161646	0.1600017
1	4161652	0.02128481
1	4161666	0.09988098
1	4161744	0.1670866
1	4161786	0.1875155
1	4161814	0.1616024
1	4162182	0.1378954
1	4162192	0.1375308
1	4162217	0.1129275
1	4162218	0.1045339
1	4162227	0.09873699
1	4162229	0.1170145
1	4162231	0.1204078
1	4162235	0.1805226
1	4162251	0.1202139
1	4162269	0.131601
1	4162272	0.131601
1	4162283	0.1720232
1	4162308	0.2852752
1	4162725	0.08222874
1	4162740	0.100098
1	4162778	0.1183764
1	4162789	0.1183764
1	4162798	0.1439341
1	4162911	0.09778079
1	4162918	0.1808865
1	4162967	0.1457979
1	4162992	0.2128601
1	4163025	0.1462043
1	4163029	0.1756516
1	4163060	0.2172091
1	4163066	0.212844
1	4163072	0.1589513
1	4163078	0.2136432
1	4163080	0.2020512
1	4163094	0.1934271
1	4163110	0.1426954
1	4163130	0.1093341
1	4163168	0.1552091
1	4163171	0.1552091
1	4163200	0.1008101
1	4163239	0.1457979
1	4163240	0.03914472
1	4163258	0.2426867
1	4163309	0.2663346
1	4163310	0.2663346
1	4163415	0.9862707
1	4163453	0.9649049
1	4163462	0.9503452
1	4163473	0.9085265
1	4163476	0.9567297
1	4163495	0.9017097
1	4163540	0.7399624
1	4163554	0.7362571
1	4163583	0.9325858
1	4163664	0.8792972
1	4163704	0.7672638
1	4163775	0.5188855
1	4163796	0.4704575
1	4163812	0.6210048
1	4163829	0.6121538
1	4163854	0.5426755
1	4163999	0.04022086
1	4164022	0.9590055
1	4164162	0.7939178
1	4164253	0.9690354
1	4164352	0.8895509
1	4164507	0.519024
1	4164510	0.519024
1	4164511	0.6283007
1	4164519	0.2826295
1	4164561	0.7549736
1	4164594	0.3302179
1	4164616	0.3590571
1	4164630	0.3351748
1	4165094	0.7798508
1	4165152	0.01611766
1	4165397	0.2159993
1	4165611	0.685215
1	4166244	0.829783
1	4166583	0.2883383
1	4166674	0.4151631
1	4167025	0.6277319
1	4167069	0.7466346
1	4167158	0.3308222
1	4167268	0.1801881
1	4167309	0.3696384
1	4167329	0.3806607
1	4167338	0.769027
1	4167833	0.1144
1	4167852	0.4232197
1	4167893	0.3850013
1	4167899	0.3244453
1	4167917	0.3372905
1	4167962	0.4770539
1	4167988	0.5211969
1	4168540	0.2856838
1	4168565	0.6791146
1	4168588	0.9640193
1	4168600	0.9006559
1	4169404	0.6669029
1	4169417	0.4228586
1	4169466	0.5329373
1	4169485	0.0439897
1	4169506	0.3118012
1	4169542	0.3850013
1	4169566	0.1523764
1	4169600	0.3639195
1	4169698	0.3013895
1	4169702	0.2253557
1	4169794	0.4510094
1	4169874	0.3850013
1	4169896	0.2876426
1	4169900	0.3765579
1	4169923	0.2702623
1	4169926	0.293779
1	4169931	0.2702623
1	4169934	0.2702623
1	4169942	0.3356162
1	4169950	0.3850013
1	4169959	0.3850013
1	4169979	0.3813436
1	4170084	0.3670466
1	4170090	0.3010344
1	4170100	0.8817246
1	4170150	0.3785335
1	4170163	0.4112975
1	4170170	0.3961504
1	4170201	0.5847947
1	4170237	0.4794216
1	4170261	0.5847947
1	4170380	0.4695195
1	4170386	0.4695195
1	4170392	0.4695195
1	4170418	0.5538826
1	4170443	0.483016
1	4170462	0.5847947
1	4170474	0.5645471
1	4170503	0.565964
1	4170507	0.2767898
1	4170519	0.5604372
1	4170536	0.5475463
1	4170563	0.5645471
1	4170571	0.263305
1	4170576	0.4649548
1	4170763	0.1510112
1	4170796	0.7608345
1	4170805	0.8030053
1	4170813	0.06394516
1	4170924	0.6552897
1	4170985	0.298102
1	4171008	0.1989247
1	4171027	0.07405829
1	4171043	0.4088405
1	4171068	0.1039841
1	4171198	0.8198706
1	4171219	0.6594816
1	4171244	0.4325323
1	4171255	0.7332322
1	4171543	0.8249686
1	4171668	0.05142627
1	4171706	0.2880085
1	4171719	0.1694878
1	4171720	0.3227161
1	4171767	0.2754683
1	4171810	0.6810275
1	4171821	0.9806666
1	4172109	0.253427
1	4172117	0.03591013
1	4172171	0.3531745
1	4172464	0.5662233
1	4172473	0.809189
1	4172477	0.8165494
1	4172485	0.8054992
1	4172968	0.3725765
1	4173072	0.6483912
1	4173241	0.1536411
1	4173765	0.4067634
1	4173770	0.1703312
1	4175791	0.2592281
1	4175945	0.6874483
1	4176006	0.1722859
1	4176042	0.7916819
1	4176090	0.2828936
1	4176126	0.2637682
1	4176157	0.913676
1	4176374	0.1259072
1	4176432	0.2718531
1	4176538	0.1364923
1	4176602	0.416713
1	4176793	0.1814326
1	4176923	0.2128217
1	4177120	0.6318839
1	4177437	0.2996593
1	4177440	0.2996593
1	4177441	0.2996593
1	4177461	0.2897062
1	4177462	0.3797993
1	4177487	0.02799037
1	4177512	0.9545669
1	4177513	0.165539
1	4177530	0.196408
1	4177539	0.1248101
1	4177540	0.3291006
1	4177546	0.2610458
1	4177590	0.3155615
1	4177599	0.5295245
1	4177605	0.03210083
1	4177933	0.3033566
1	4178103	0.9735617
1	4178368	0.3345919
1	4178381	0.5603373
1	4178383	0.904372
1	4178389	0.601658
1	4178390	0.2936605
1	4178393	0.2936605
1	4178468	0.678515
1	4178746	0.5153368
1	4178841	0.6710972
1	4179049	0.9642837
1	4179251	0.4056734
1	4179346	0.480186
1	4179798	0.9222568
1	4179956	0.8013792
1	4179980	0.1462555
1	4180096	0.9019379
1	4180100	0.5322798
1	4180131	0.7850305
1	4180375	0.1430067
1	4180425	0.8680283
1	4180447	0.5976398
1	4180465	0.4721004
1	4180475	0.7862181
1	4180871	0.1430067
1	4180876	0.7862181
1	4181154	0.5152265
1	4181158	0.5202002
1	4181168	0.3122949
1	4181381	0.7672891
1	4181405	0.3589558
1	4181742	0.3823147
1	4181796	0.6387837
1	4182280	0.5086892
1	4182447	0.1720834
1	4183237	0.6123929
1	4183305	0.7770092
1	4183482	0.1596027
1	4183536	0.4411158
1	4183544	0.3555407
1	4183832	0.7730387
1	4183840	0.6625988
1	4183929	0.21451
1	4183934	0.07238656
1	4183943	0.5296444
1	4183982	0.9774453
1	4184105	0.5925135
1	4184157	0.559097
1	4184394	0.4047534
1	4184398	0.5519399
1	4184409	0.8776755
1	4184455	0.4690966
1	4184585	0.5815893
1	4184588	0.3529335
1	4184610	0.348007
1	4184626	0.6042321
1	4184645	0.9081201
1	4184666	0.5192168
1	4184668	0.2933345
1	4184685	0.6167154
1	4184691	0.6199049
1	4184848	0.849398
1	4184857	0.6380444
1	4184983	0.2515634
1	4185214	0.2675489
1	4185224	0.2246043
1	4185248	0.2837784
1	4185370	0.08803114
1	4185782	0.134034
1	4185972	0.1184729
1	4186043	0.04966676
1	4186329	0.1360442
1	4186949	0.6000925
1	4186975	0.3048211
1	4186991	0.2528093
1	4187197	0.8583944
1	4187860	0.5920568
1	4187902	0.2866695
1	4188104	0.5740401
1	4188106	0.6428951
1	4188130	0.5918561
1	4188146	0.5322505
1	4188182	0.8268926
1	4188563	0.6002594
1	4188574	0.4621055
1	4188587	0.5412666
1	4188613	0.2928869
1	4188652	0.2704657
1	4188681	0.4620678
1	4188687	0.4185821
1	4188759	0.6183395
1	4188775	0.563533
1	4188884	0.9380132
1	4188899	0.4985271
1	4188910	0.4569551
1	4188916	0.7557687
1	4188923	0.563533
1	4188965	0.563533
1	4188982	0.4569551
1	4189036	0.5701423
1	4189047	0.9973037
1	4189216	0.3994397
1	4189312	0.4881445
1	4189392	0.6713204
1	4189434	0.6248342
1	4189469	0.4037114
1	4189509	0.3658546
1	4189521	0.8523299
1	4189573	0.3603708
1	4189581	0.7731467
1	4189603	0.3788089
1	4189605	0.6233224
1	4189871	0.9538904
1	4189877	0.4762337
1	4189892	0.6430061
1	4189902	0.5902677
1	4189913	0.739356
1	4189925	0.6224157
1	4189935	0.6692468
1	4189956	0.6054239
1	4189982	0.1152815
1	4189995	0.4575596
1	4190016	0.3347439
1	4190023	0.3518245
1	4190024	0.249699
1	4190099	0.1811663
1	4190112	0.272263
1	4190183	0.3859987
1	4190243	0.7103925
1	4190244	0.9063344
1	4190249	0.9063344
1	4190851	0.02964574
1	4190862	0.09914709
1	4190863	0.1352014
1	4190880	0.207286
1	4190881	0.09641479
1	4190920	0.9217783
1	4190938	0.7298151
1	4190962	0.6219556
1	4190977	0.9864428
1	4191040	0.633233
1	4191048	0.4164008
1	4191065	0.3963999
1	4191087	0.4022214
1	4191129	0.6593096
1	4191150	0.6299605
1	4191225	0.6491305
1	4191246	0.6422976
1	4191281	0.602729
1	4191299	0.3498792
1	4191338	0.6593096
1	4191353	0.5482562
1	4191376	0.6593096
1	4191385	0.6593096
1	4191392	0.8788888
1	4191394	0.6593096
1	4191407	0.6205847
1	4191408	0.6213787
1	4191431	0.5148467
1	4191437	0.6205847
1	4191438	0.6205847
1	4191439	0.4295079
1	4191443	0.6205847
1	4191466	0.6662406
1	4191471	0.6662406
1	4191473	0.410961
1	4191495	0.6662406
1	4191524	0.4627364
1	4191545	0.8449352
1	4191559	0.4170465
1	4191560	0.3854614
1	4191561	0.5104399
1	4191605	0.5962301
1	4191617	0.6593096
1	4191622	0.6593096
1	4191665	0.6593096
1	4191690	0.6593096
1	4191724	0.612508
1	4191736	0.8449352
1	4191758	0.5910401
1	4191767	0.7478451
1	4191772	0.5910401
1	4191781	0.5910401
1	4191792	0.8449352
1	4191796	0.6593096
1	4191821	0.8449352
1	4191860	0.6593096
1	4191861	0.6593096
1	4191880	0.6593096
1	4191882	0.4569551
1	4191909	0.6593096
1	4191910	0.09404423
1	4191957	0.5910401
1	4191960	0.5910401
1	4191966	0.5977055
1	4191978	0.5977055
1	4191992	0.5977055
1	4192002	0.4985271
1	4192040	0.402558
1	4192046	0.6593096
1	4192053	0.6593096
1	4192060	0.402558
1	4192105	0.6593096
1	4192108	0.7611599
1	4192170	0.5910401
1	4192196	0.5910401
1	4192197	0.5910401
1	4192207	0.5910401
1	4192229	0.5910401
1	4192258	0.5212034
1	4192342	0.5482753
1	4192422	0.6593096
1	4192514	0.4438185
1	4192567	0.4627364
1	4192603	0.3911215
1	4192607	0.3911215
1	4192653	0.4627364
1	4193019	0.183224
1	4193084	0.612418
1	4193117	0.6580465
1	4193283	0.7570653
1	4193306	0.6093953
1	4193347	0.827792
1	4193443	0.6711476
1	4193446	0.8419406
1	4193669	0.1272093
1	4193793	0.445268
1	4193852	0.6326326
1	4194208	0.8379128
1	4194227	0.4997346
1	4194230	0.5558483
1	4194348	0.7764756
1	4194407	0.9551635
1	4194755	0.6355934
1	4194787	0.3966574
1	4194843	0.660328
1	4194942	0.7747688
1	4194976	0.7914532
1	4195000	0.5046137
1	4195056	0.7738238
1	4195065	0.9099054
1	4195095	0.8428429
1	4195098	0.8428429
1	4195176	0.5007049
1	4195332	0.9213374
1	4195343	0.7291634
1	4195635	0.7912299
1	4195701	0.9263494
1	4195723	0.8119004
1	4195726	0.8361023
1	4196223	0.1378
1	4196248	0.9169723
1	4196341	0.3613931
1	4196365	0.5279528
1	4196403	0.5303719
1	4196408	0.4517281
1	4196425	0.6506142
1	4196466	0.9261279
1	4196728	0.9343824
1	4196736	0.8559548
1	4196757	0.905621
1	4196767	0.9997593
1	4196768	0.952637
1	4196769	0.8053692
1	4196792	0.4744657
1	4196811	0.595937
1	4196816	0.9927819
1	4196905	0.4094097
1	4196917	0.5314031
1	4196930	0.478791
1	4196934	0.4618025
1	4196947	0.397364
1	4196956	0.3556628
1	4197058	0.465277
1	4197083	0.4459056
1	4197086	0.7774659
1	4197143	0.4576222
1	4197180	0.7754012
1	4197197	0.4649636
1	4197198	0.4766792
1	4197205	0.4130866
1	4197233	0.4489645
1	4197234	0.4520168
1	4197269	0.4022365
1	4197336	0.4635214
1	4197341	0.4269269
1	4197345	0.4635214
1	4197459	0.5291494
1	4197505	0.6157939
1	4197539	0.4231516
1	4197551	0.6579534
1	4197572	0.6157939
1	4197938	0.5962401
1	4198152	0.4975063
1	4198410	0.6014121
1	4198562	0.4597112
1	4198785	0.4871226
1	4199233	0.520174
1	4199336	0.3669566
1	4199926	0.4772932
1	4199970	0.5176029
1	4199971	0.571805
1	4200159	0.5591481
1	4200323	0.5291494
1	4200825	0.6556882
1	4200839	0.4994198
1	4201001	0.9356568
1	4201261	0.3778475
1	4201572	0.6556882
1	4202518	0.4319908
1	4203063	0.6556882
1	4203323	0.6619969
1	4203430	0.9120308
1	4203458	0.6657992
1	4203578	0.1364923
1	4203584	0.5877515
1	4203596	0.9464233
1	4203647	0.6606122
1	4203951	0.6886072
1	4203977	0.5974956
1	4204021	0.4891196
1	4204276	0.6095612
1	4204288	0.6095612
1	4204767	0.6455478
1	4204802	0.3565834
1	4205381	0.9356568
1	4205453	0.6619969
1	4205501	0.6157939
1	4205504	0.3749343
1	4205673	0.6326614
1	4205756	0.6082153
1	4205760	0.6082153
1	4205788	0.4804601
1	4205849	0.3340573
1	4205913	0.6556882
1	4205980	0.4772932
1	4205997	0.5291494
1	4206058	0.1891079
1	4206120	0.6389642
1	4206284	0.5445004
1	4206302	0.3904932
1	4206707	0.6556882
1	4206918	0.4122932
1	4206993	0.5030619
1	4207081	0.4406791
1	4207265	0.1755635
1	4207426	0.4641498
1	4207437	0.8574649
1	4207509	0.9242879
1	4207517	0.3486749
1	4207715	0.4232515
1	4207877	0.4125904
1	4208032	0.7662565
1	4208177	0.4570463
1	4208285	0.4340221
1	4208443	0.5844245
1	4208453	0.3388279
1	4208492	0.3792023
1	4208494	0.4654449
1	4208508	0.4402937
1	4208545	0.5240408
1	4208618	0.2169111
1	4208693	0.4571334
1	4208708	0.4518821
1	4208818	0.3098232
1	4208830	0.2968797
1	4208846	0.7185535
1	4208857	0.16815
1	4208971	0.2097442
1	4209044	0.8759869
1	4209049	0.8689891
1	4209077	0.8332531
1	4209094	0.06041159
1	4209212	0.6986972
1	4209241	0.4429999
1	4209275	0.9332541
1	4209300	0.4448961
1	4209301	0.2730496
1	4209306	0.2810118
1	4209346	0.1777336
1	4209496	0.1127913
1	4209555	0.9913528
1	4209672	0.3302426
1	4209714	0.0525137
1	4209767	0.1809846
1	4209818	0.2208973
1	4209828	0.2173411
1	4209870	0.2556741
1	4209879	0.08881241
1	4209913	0.2758003
1	4209956	0.3393207
1	4210001	0.2104765
1	4210015	0.1766866
1	4210022	0.1383148
1	4210031	0.8615732
1	4210051	0.1068034
1	4210107	0.03752579
1	4210184	0.9749406
1	4210341	0.6694699
1	4210383	0.4768464
1	4210395	0.1422932
1	4210411	0.9109748
1	4210648	0.7167445
1	4210656	0.7808595
1	4210723	0.3179003
1	4211013	0.9866114
1	4211030	0.8866552
1	4211035	0.2572329
1	4211093	0.4019279
1	4211166	0.4514982
1	4211195	0.2021132
1	4211234	0.9387908
1	4211264	0.2374676
1	4211302	0.8703983
1	4211309	0.2040304
1	4211692	0.7574367
1	4212212	0.3197051
1	4214601	0.8544142
1	4214850	0.1771184
1	4214868	0.799488
1	4217692	0.4060418
1	4217861	0.5604691
1	4218381	0.7156081
1	4218657	0.5126112
1	4218806	0.1518191
1	4218817	0.1718221
1	4219034	0.9689204
1	4219037	0.5391547
1	4219126	0.1670604
1	4219178	0.4026432
1	4219213	0.7756442
1	4219370	0.9285508
1	4219657	0.9356568
1	4219674	0.212067
1	4220019	0.9113606
1	4220555	0.4342424
1	4220847	0.9443425
1	4221780	0.1670604
1	4221822	0.9426845
1	4221897	0.5860642
1	4221910	0.9353405
1	4222079	0.9599251
1	4222125	0.9128795
1	4222180	0.4816579
1	4222241	0.8922431
1	4222254	0.8535173
1	4222285	0.7957737
1	4222354	0.9238142
1	4222425	0.3452624
1	4222462	0.9888455
1	4222475	0.3532562
1	4222477	0.8221252
1	4222483	0.7477582
1	4222513	0.6739543
1	4222550	0.6007316
1	4222593	0.7762308
1	4222793	0.9190889
1	4222885	0.3173105
1	4223061	0.7500871
1	4223161	0.7348281
1	4223169	0.8641357
1	4223601	0.2835835
1	4223703	0.444427
1	4223716	0.7111363
1	4223719	0.3161279
1	4223818	0.3738265
1	4223985	0.9356568
1	4224244	0.7775305
1	4224340	0.3581263
1	4224594	0.9408117
1	4224658	0.7020255
1	4224672	0.2791201
1	4225040	0.9592769
1	4225138	0.9852642
1	4225371	0.9356568
1	4225508	0.7685836
1	4225521	0.4316784
1	4225687	0.9159158
1	4225692	0.4364958
1	4225743	0.4116737
1	4225772	0.4342424
1	4225811	0.1670604
1	4225888	0.4346076
1	4226189	0.8532948
1	4226275	0.766068
1	4226351	0.3729797
1	4226445	0.9356568
1	4226509	0.1703312
1	4226563	0.1703312
1	4226582	0.4316784
1	4226599	0.157081
1	4226615	0.8845043
1	4226679	0.4053702
1	4226959	0.3868028
1	4227027	0.1874177
1	4227046	0.3820421
1	4227080	0.4518478
1	4227127	0.7200979
1	4227144	0.9010309
1	4227148	0.8732888
1	4227259	0.9175724
1	4227321	0.6881086
1	4227395	0.8761405
1	4227436	0.1626189
1	4227508	0.7141855
1	4227603	0.3637828
1	4227605	0.8347723
1	4227626	0.3349193
1	4227695	0.7548027
1	4227710	0.6694993
1	4227732	0.3561118
1	4227743	0.8293757
1	4227823	0.8046917
1	4227836	0.6984522
1	4227927	0.1360442
1	4228180	0.6467246
1	4228203	0.1670604
1	4228340	0.6650933
1	4228456	0.6685107
1	4228584	0.7949927
1	4228655	0.3736843
1	4228797	0.1775077
1	4228980	0.8382486
1	4229188	0.6296788
1	4229225	0.8380112
1	4229590	0.2326624
1	4229646	0.6472412
1	4229741	0.9418881
1	4229823	0.8841318
1	4229998	0.6753271
1	4230300	0.7010168
1	4230413	0.8380112
1	4230754	0.7186936
1	4231311	0.1644733
1	4232118	0.3397701
1	4232438	0.8135597
1	4232674	0.9408117
1	4234006	0.900807
1	4234007	0.1448142
1	4234228	0.8382486
1	4234375	0.8636696
1	4234552	0.9159158
1	4234628	0.7381407
1	4235226	0.9215084
1	4235606	0.8174449
1	4235976	0.8060099
1	4235980	0.7288882
1	4236011	0.8154808
1	4236075	0.4768207
1	4236078	0.8454099
1	4236210	0.1831003
1	4236233	0.5393977
1	4236507	0.2852778
1	4236996	0.1703312
1	4237431	0.8741605
1	4237909	0.9554863
1	4238062	0.1670604
1	4238175	0.8382486
1	4238388	0.05284255
1	4238389	0.9956621
1	4238420	0.4519399
1	4238559	0.9076188
1	4238843	0.4189445
1	4239166	0.9587295
1	4239171	0.8845201
1	4239202	0.955128
1	4239203	0.955128
1	4239217	0.955128
1	4239246	0.9441964
1	4239270	0.9441717
1	4239296	0.4542083
1	4239298	0.7361672
1	4239303	0.7245339
1	4239343	0.7849883
1	4239382	0.7861435
1	4239385	0.7484184
1	4239549	0.06755112
1	4239913	0.736263
1	4240899	0.8509314
1	4240900	0.8688428
1	4240968	0.5594106
1	4241664	0.9603963
1	4241689	0.2395005
1	4241717	0.8100952
1	4241732	0.8100952
1	4242520	0.9980107
1	4242530	0.8205468
1	4242693	0.8982829
1	4242755	0.80792
1	4242812	0.6415098
1	4243286	0.2806266
1	4243317	0.3182444
1	4243560	0.9152645
1	4243902	0.7769476
1	4243940	0.4220824
1	4244020	0.1436897
1	4244314	0.9862998
1	4244411	0.1559847
1	4244431	0.1853617
1	4244476	0.7027387
1	4244507	0.2148398
1	4244531	0.8237666
1	4244607	0.5510197
1	4244811	0.3219311
1	4245953	0.6491992
1	4246127	0.531315
1	4246325	0.7607278
1	4246380	0.856891
1	4246968	0.5735036
1	4247238	0.3867893
1	4247239	0.3867893
1	4247244	0.8723246
1	4247255	0.8779249
1	4247541	0.7444512
1	4249485	0.1670604
1	4249551	0.6278396
1	4250985	0.4042506
1	4251340	0.1440242
1	4252352	0.3628585
1	4252394	0.2339023
1	4252681	0.697567
1	4252744	0.5990558
1	4252781	0.5270227
1	4252800	0.5632098
1	4252831	0.5496863
1	4253026	0.5562147
1	4253070	0.5632098
1	4253083	0.659681
1	4253084	0.659681
1	4253227	0.5632098
1	4253281	0.6643846
1	4253351	0.2956201
1	4253395	0.5630458
1	4253399	0.5632098
1	4253405	0.5632098
1	4253423	0.5738278
1	4253492	0.3792814
1	4253499	0.5880155
1	4253506	0.3047644
1	4253513	0.2709
1	4253528	0.2802432
1	4253624	0.6565522
1	4253673	0.8853027
1	4253704	0.2339207
1	4253707	0.607689
1	4253716	0.4054589
1	4253766	0.5825948
1	4253777	0.8246884
1	4253789	0.475192
1	4253817	0.6206335
1	4253845	0.6206335
1	4253881	0.5441284
1	4253949	0.5933388
1	4254012	0.4673431
1	4254126	0.3648744
1	4254133	0.3648744
1	4254173	0.6978635
1	4254289	0.4427347
1	4254314	0.7449369
1	4254339	0.5599981
1	4254344	0.6482554
1	4254366	0.5958513
1	4254394	0.9240101
1	4254426	0.3553471
1	4254440	0.1175019
1	4254536	0.4336361
1	4254546	0.560854
1	4254560	0.5715957
1	4254581	0.6278396
1	4254661	0.5716056
1	4254741	0.5270227
1	4254797	0.5562147
1	4254961	0.6278396
1	4254992	0.6883229
1	4255048	0.2995915
1	4255068	0.6914129
1	4255084	0.6543595
1	4255150	0.5270227
1	4255189	0.6259671
1	4255243	0.3538018
1	4255293	0.3449241
1	4255341	0.3761493
1	4255395	0.596087
1	4255402	0.5632098
1	4255419	0.3047644
1	4255437	0.145158
1	4255462	0.5632098
1	4255492	0.5855078
1	4255501	0.5704038
1	4255517	0.5632098
1	4255534	0.5632098
1	4255572	0.7318589
1	4255574	0.8050337
1	4255596	0.5632098
1	4255680	0.1670604
1	4255717	0.8109292
1	4255721	0.5933375
1	4255724	0.5572688
1	4255755	0.3018678
1	4255828	0.85046
1	4255853	0.7907464
1	4257186	0.995876
1	4258186	0.4734671
1	4258430	0.6884441
1	4258566	0.0316731
1	4260228	0.4113623
1	4260288	0.7020633
1	4260422	0.7196923
1	4260477	0.6355083
1	4260522	0.6729615
1	4260554	0.5441284
1	4260575	0.5936789
1	4260613	0.5640323
1	4260647	0.5630458
1	4260702	0.3249333
1	4260709	0.3249333
1	4260800	0.5129641
1	4260813	0.6967428
1	4260838	0.6413631
1	4260840	0.1620053
1	4260951	0.6206335
1	4260954	0.6291031
1	4260960	0.5562147
1	4261186	0.5002988
1	4261357	0.5562147
1	4261436	0.6206335
1	4261491	0.7444512
1	4261511	0.5632098
1	4261535	0.5270227
1	4261538	0.5270227
1	4261617	0.5888841
1	4261812	0.8471973
1	4261883	0.8194302
1	4261887	0.8194302
1	4261896	0.6278396
1	4261985	0.634279
1	4261991	0.7327835
1	4262101	0.6278396
1	4262122	0.7598098
1	4262161	0.6278396
1	4262170	0.8194302
1	4262215	0.6278396
1	4262256	0.5896182
1	4262303	0.5334711
1	4262315	0.6206335
1	4262336	0.8944544
1	4262354	0.5979431
1	4262465	0.9618251
1	4262478	0.768201
1	4262500	0.6206335
1	4262503	0.5562147
1	4262549	0.5184485
1	4262570	0.568535
1	4262597	0.8436442
1	4262617	0.6808954
1	4262630	0.9110595
1	4262684	0.5856792
1	4262694	0.6538569
1	4262705	0.2682258
1	4262791	0.7986912
1	4262809	0.5630458
1	4262813	0.5270227
1	4262824	0.5469087
1	4262827	0.4978993
1	4262855	0.1798067
1	4262917	0.5562147
1	4262928	0.31494
1	4262947	0.5562147
1	4262961	0.7597188
1	4262982	0.6206335
1	4263116	0.7485123
1	4263118	0.5135818
1	4263122	0.3318674
1	4263322	0.6975583
1	4263402	0.659681
1	4263449	0.7756756
1	4263543	0.5508736
1	4263580	0.6867986
1	4263588	0.5502684
1	4263617	0.707293
1	4263641	0.5632098
1	4263663	0.5825948
1	4263672	0.5270227
1	4263684	0.3636268
1	4263709	0.3855709
1	4263735	0.31494
1	4263765	0.1703312
1	4263838	0.2899381
1	4263894	0.8349675
1	4263958	0.6836514
1	4264026	0.5562147
1	4264086	0.5632098
1	4264118	0.6243614
1	4264175	0.5778628
1	4264180	0.5778628
1	4264200	0.7150128
1	4264297	0.7782609
1	4264451	0.6902173
1	4264453	0.8242156
1	4264508	0.5722868
1	4264551	0.7115886
1	4264553	0.7161117
1	4264709	0.5912934
1	4264765	0.7866706
1	4264795	0.6574764
1	4264848	0.6206335
1	4264861	0.6028361
1	4264873	0.5080503
1	4264919	0.7202564
1	4264959	0.6736983
1	4264960	0.5202389
1	4265002	0.7280337
1	4265081	0.3135797
1	4265105	0.4970261
1	4265174	0.6278396
1	4265184	0.6278396
1	4265261	0.7327835
1	4265350	0.1589297
1	4265358	0.6752376
1	4265382	0.6278396
1	4265444	0.4654217
1	4265470	0.5912934
1	4265646	0.4385836
1	4265680	0.5482734
1	4265692	0.5482734
1	4265732	0.6804612
1	4265845	0.6278396
1	4265852	0.6278396
1	4265864	0.7866706
1	4265894	0.7342533
1	4265955	0.7372044
1	4266027	0.5809553
1	4266058	0.737776
1	4266148	0.8194302
1	4266193	0.9886734
1	4266350	0.8627627
1	4266484	0.806813
1	4267444	0.5900387
1	4267584	0.5502239
1	4267640	0.8696521
1	4267881	0.1770369
1	4267944	0.4675857
1	4267953	0.5439517
1	4267954	0.7382278
1	4268022	0.9401842
1	4268121	0.5385467
1	4268179	0.609174
1	4268563	0.5385467
1	4268992	0.978482
1	4269007	0.3965382
1	4269084	0.6665788
1	4269169	0.2705748
1	4269189	0.2244299
1	4269194	0.8879995
1	4269198	0.2188825
1	4269204	0.9233108
1	4269220	0.6890856
1	4269408	0.9185325
1	4269533	0.706226
1	4269556	0.5270227
1	4269720	0.1287041
1	4269738	0.7346596
1	4269834	0.9636358
1	4269875	0.4406317
1	4269966	0.5804928
1	4270020	0.9135554
1	4270028	0.8570015
1	4270256	0.07540565
1	4270296	0.01503562
1	4270304	0.008412984
1	4270308	0.1936791
1	4270319	0.01240648
1	4270338	0.968027
1	4270379	0.02047146
1	4270404	0.01709891
1	4270414	0.02015386
1	4270441	0.01855361
1	4270704	0.5066251
1	4270767	0.8753364
1	4270774	0.3795933
1	4271418	0.5066251
1	4271652	0.5383587
1	4271722	0.4075914
1	4271731	0.6711155
1	4271737	0.7300152
1	4271745	0.985688
1	4271772	0.5117833
1	4271854	0.3661149
1	4271874	0.3303608
1	4271910	0.5359763
1	4271916	0.2375721
1	4271940	0.6528771
1	4271942	0.3760792
1	4271954	0.4140003
1	4271956	0.9225709
1	4271971	0.1846032
1	4271973	0.3496653
1	4271974	0.1542058
1	4271975	0.4776603
1	4271981	0.7693609
1	4271985	0.446085
1	4271993	0.7549536
1	4272011	0.4544669
1	4272012	0.5011834
1	4272021	0.4284218
1	4272046	0.7360399
1	4272092	0.06022452
1	4272129	0.3484706
1	4272139	0.6456478
1	4272178	0.5243718
1	4272199	0.4271788
1	4272724	0.1412929
1	4272847	0.2433419
1	4272917	0.1310734
1	4273285	0.5523095
1	4273551	0.99597
1	4273722	0.1925701
1	4275010	0.6590874
1	4275174	0.2207233
1	4275242	0.2873054
1	4275442	0.9642651
1	4275544	0.5673371
1	4275626	0.1203543
1	4276446	0.6149358
1	4276616	0.2286249
1	4276758	0.1718221
1	4276772	0.2140931
1	4276858	0.2436377
1	4277282	0.9209817
1	4277303	0.6190385
1	4277629	0.2371302
1	4277694	0.2606209
1	4277793	0.3906458
1	4278487	0.8390659
1	4278495	0.5812745
1	4279164	0.3212818
1	4279186	0.6558145
1	4279630	0.03162627
1	4279730	0.323635
1	4280088	0.4618068
1	4280560	0.8602687
1	4280738	0.1585777
1	4281110	0.409285
1	4281116	0.9446321
1	4281214	0.5013333
1	4281228	0.8183574
1	4281283	0.5596245
1	4281507	0.9605637
1	4281920	0.8508745
1	4282140	0.3948959
1	4282163	0.3593404
1	4282173	0.8452331
1	4282323	0.5964006
1	4282342	0.895124
1	4282401	0.7019231
1	4282678	0.7878423
1	4282683	0.009174182
1	4282692	0.1477769
1	4282715	0.5444858
1	4282756	0.6713462
1	4282804	0.07608292
1	4282833	0.1064656
1	4282839	0.4455449
1	4282860	0.5458826
1	4282867	0.2486022
1	4282906	0.6856357
1	4282913	0.9326101
1	4282927	0.3753312
1	4282929	0.273573
1	4283002	0.2493007
1	4283003	0.07999275
1	4283029	0.07264537
1	4283118	0.8752314
1	4283123	0.7573622
1	4283156	0.1028781
1	4283615	0.1781048
1	4283762	0.4027535
1	4283884	0.1430067
1	4283963	0.9646378
1	4284210	0.9506381
1	4284302	0.485603
1	4284341	0.3428301
1	4284507	0.3803419
1	4284537	0.6862826
1	4284555	0.7700954
1	4285019	0.2968672
1	4285357	0.1862369
1	4285379	0.2835531
1	4285389	0.6525247
1	4285400	0.8328256
1	4285489	0.8227031
1	4285531	0.9615465
1	4285625	0.1393804
1	4285879	0.700178
1	4286336	0.9682026
1	4286548	0.4027535
1	4286856	0.8692941
1	4286989	0.3517252
1	4287070	0.1799272
1	4287081	0.8590925
1	4287098	0.4756059
1	4287237	0.8976416
1	4287310	0.4648557
1	4287837	0.3678586
1	4287926	0.6314983
1	4287951	0.6732808
1	4288020	0.1430067
1	4288667	0.8691968
1	4289576	0.4628702
1	4290386	0.5856333
1	4290573	0.1570919
1	4290652	0.2807539
1	4290667	0.2625139
1	4290725	0.3570867
1	4290731	0.3449286
1	4290797	0.2532449
1	4290931	0.2270469
1	4290945	0.2625139
1	4290957	0.3389414
1	4290975	0.3922501
1	4290980	0.2625139
1	4291023	0.250397
1	4291045	0.7421423
1	4291075	0.2573363
1	4291112	0.2270469
1	4291227	0.2373637
1	4291277	0.3384065
1	4291295	0.2661174
1	4293100	0.9779799
1	4293310	0.3472171
1	4294003	0.4632674
1	4294086	0.7715057
1	4298179	0.562841
1	4298334	0.4229103
1	4298403	0.4327462
1	4298441	0.0855157
1	4302349	0.06460629
1	4303495	0.5590399
1	4303498	0.5492214
1	4303637	0.155236
1	4303668	0.2019304
1	4303676	0.1928014
1	4303693	0.2267761
1	4303753	0.2731773
1	4303898	0.5049991
1	4303960	0.4669717
1	4303995	0.4046279
1	4304059	0.4899124
1	4304072	0.4501455
1	4304089	0.7585028
1	4304133	0.732087
1	4304134	0.8652946
1	4304149	0.2946393
1	4304243	0.4941253
1	4305254	0.7440264
1	4305323	0.3484497
1	4305406	0.5255066
1	4305448	0.2556706
1	4305620	0.7730411
1	4306565	0.06488459
1	4306609	0.4490484
1	4306635	0.1098101
1	4306778	0.4124214
1	4306919	0.4940427
1	4306934	0.9490521
1	4306972	0.7995234
1	4306975	0.2191025
1	4306988	0.2277414
1	4307009	0.5844288
1	4307326	0.3169081
1	4307334	0.6656345
1	4307618	0.1767183
1	4307658	0.8395812
1	4307759	0.534841
1	4307764	0.1081867
1	4308318	0.1266752
1	4308332	0.1653725
1	4308338	0.1640047
1	4308357	0.2070024
1	4308579	0.1670604
1	4308597	0.1717598
1	4308656	0.1457325
1	4308818	0.1670604
1	4309418	0.1268718
1	4309625	0.2453376
1	4315797	0.1884309
1	4316048	0.3898314
1	4316590	0.1431071
1	4317611	0.6364033
1	4317744	0.4212613
1	4318176	0.2946086
1	4318207	0.3551146
1	4318212	0.7780338
1	4318228	0.2046717
1	4318238	0.1718221
1	4318239	0.1670604
1	4318268	0.2305306
1	4318469	0.3003265
1	4318521	0.4504363
1	4318524	0.9275766
1	4318754	0.4227588
1	4318795	0.4623156
1	4318801	0.4623156
1	4318817	0.4623156
1	4318837	0.4129886
1	4318858	0.4672823
1	4318900	0.481468
1	4318908	0.481468
1	4318910	0.3770528
1	4318928	0.4206594
1	4318961	0.4618016
1	4318988	0.4206594
1	4318991	0.514353
1	4319013	0.4206594
1	4319048	0.4672823
1	4319051	0.4672823
1	4319065	0.7500643
1	4319085	0.4073679
1	4319088	0.4073679
1	4319094	0.5257519
1	4319101	0.394565
1	4319102	0.394565
1	4319103	0.4553386
1	4319106	0.4386578
1	4319109	0.4386578
1	4319125	0.3649502
1	4319126	0.4230443
1	4319128	0.3323383
1	4319139	0.4839612
1	4319146	0.4839612
1	4319160	0.422739
1	4319254	0.1703275
1	4319399	0.164824
1	4319403	0.139587
1	4319436	0.4672823
1	4319464	0.4672823
1	4319526	0.8143152
1	4319527	0.8143152
1	4319736	0.3770528
1	4320136	0.2824974
1	4320669	0.6448674
1	4320759	0.7343712
1	4320760	0.7343712
1	4320902	0.7125752
1	4320990	0.8084142
1	4321088	0.8255373
1	4321107	0.4012073
1	4321349	0.3196384
1	4322245	0.9966928
1	4322564	0.2694092
1	4322992	0.1573387
1	4323020	0.4073679
1	4324158	0.3082811
1	4324572	0.5217366
1	4325556	0.967351
1	4325683	0.3933446
1	4325924	0.4778742
1	4326222	0.4523333
1	4327579	0.9600217
1	4327695	0.9251865
1	4327753	0.2854278
1	4328065	0.806906
1	4328731	0.1718221
1	4328732	0.2061414
1	4328738	0.907806
1	4329203	0.458469
1	4329398	0.4028478
1	4329512	0.3770528
1	4329717	0.2766897
1	4329760	0.2797714
1	4331346	0.3128159
1	4331479	0.9995327
1	4331720	0.7459288
1	4331749	0.7484766
1	4331831	0.3702047
1	4332065	0.4864481
1	4332107	0.4330839
1	4332154	0.6571916
1	4332304	0.7471935
1	4332336	0.634967
1	4332432	0.2352167
1	4332443	0.2763544
1	4332512	0.4151578
1	4332519	0.4957805
1	4332537	0.8386422
1	4332544	0.5424336
1	4332572	0.5777932
1	4332593	0.5824245
1	4332596	0.387718
1	4332599	0.454133
1	4332604	0.7167449
1	4332729	0.4939715
1	4332732	0.5766854
1	4332817	0.9153349
1	4332829	0.5835467
1	4332843	0.5441072
1	4332860	0.6194575
1	4332880	0.5048295
1	4332881	0.5048295
1	4332891	0.6326439
1	4332927	0.577765
1	4332936	0.5301579
1	4332947	0.5786851
1	4332976	0.6524292
1	4332983	0.5301579
1	4333013	0.6347294
1	4333014	0.5390406
1	4333018	0.3576052
1	4333019	0.6347294
1	4333036	0.6758208
1	4333041	0.1782612
1	4333043	0.671688
1	4333057	0.5048295
1	4333129	0.6204099
1	4333130	0.6204099
1	4333161	0.5847958
1	4336578	0.3830227
1	4336706	0.1991014
1	4336844	0.9314493
1	4336939	0.9023874
1	4336974	0.3106529
1	4337002	0.3311928
1	4337010	0.3906511
1	4337019	0.4592565
1	4337036	0.288907
1	4337067	0.397198
1	4337109	0.9104203
1	4337388	0.829245
1	4337800	0.1181849
1	4337847	0.5033318
1	4337882	0.7436523
1	4338105	0.150376
1	4338112	0.7752126
1	4338141	0.9726585
1	4338170	0.8337963
1	4338199	0.8520389
1	4338459	0.9662035
1	4338514	0.9662035
1	4338883	0.7279174
1	4338901	0.3190143
1	4338999	0.8357665
1	4339036	0.3630529
1	4339038	0.3520096
1	4339062	0.4642705
1	4339154	0.3224644
1	4339179	0.2775427
1	4339216	0.2901271
1	4339228	0.2432954
1	4339543	0.7409746
1	4339553	0.3724244
1	4339584	0.348553
1	4339591	0.1038613
1	4339614	0.1999786
1	4339645	0.1387622
1	4339721	0.1145558
1	4339747	0.1504382
1	4339752	0.09059244
1	4339756	0.04538263
1	4339785	0.04538263
1	4339802	0.04538263
1	4339864	0.1411155
1	4339943	0.1196618
1	4339968	0.1196618
1	4340166	0.8844185
1	4340213	0.3390863
1	4340386	0.4056691
1	4340529	0.8505102
1	4340669	0.05782905
1	4340717	0.08035113
1	4340809	0.6025042
1	4341167	0.08703625
1	4341276	0.845
1	4341432	0.5306534
1	4341781	0.1058016
1	4341843	0.4172738
1	4341940	0.4542653
1	4341946	0.3580646
1	4341988	0.5591088
1	4341998	0.6195195
1	4342070	0.5591088
1	4342557	0.1452624
1	4342597	0.1735995
1	4342608	0.4598863
1	4342623	0.1736007
1	4342836	0.4281923
1	4342886	0.5501639
1	4343067	0.4369176
1	4343189	0.4564378
1	4343467	0.904682
1	4343566	0.918101
1	4343716	0.6561772
1	4343726	0.8824926
1	4343754	0.6411708
1	4343761	0.4664696
1	4343806	0.678352
1	4343846	0.3536061
1	4343850	0.6080221
1	4343853	0.6080221
1	4343880	0.5385701
1	4343937	0.7741703
1	4343964	0.3326049
1	4344103	0.694492
1	4344593	0.5809615
1	4344623	0.2452438
1	4344797	0.3886684
1	4344803	0.3886684
1	4344855	0.5561529
1	4345123	0.455577
1	4345509	0.5829066
1	4345618	0.7621242
1	4345667	0.6826328
1	4345757	0.6772127
1	4345930	0.8154974
1	4345970	0.704802
1	4346209	0.4838799
1	4346632	0.545397
1	4346918	0.7910557
1	4347025	0.53726
1	4347409	0.9740003
1	4347649	0.9355627
1	4348323	0.6538115
1	4348383	0.6929123
1	4348399	0.5356283
1	4348760	0.7161238
1	4348812	0.5356283
1	4348845	0.3695002
1	4348905	0.5967216
1	4348921	0.5985746
1	4349083	0.7012732
1	4349087	0.6373759
1	4349121	0.9302782
1	4349187	0.68878
1	4349224	0.4548947
1	4349226	0.640747
1	4349272	0.7384601
1	4349320	0.9266445
1	4349321	0.6511455
1	4349370	0.6798965
1	4349467	0.6298681
1	4349512	0.9266445
1	4349536	0.7384601
1	4349677	0.925007
1	4349875	0.9868061
1	4349897	0.2550139
1	4349983	0.562695
1	4350018	0.6217561
1	4350028	0.5518555
1	4350151	0.5049822
1	4350224	0.63762
1	4350246	0.2493246
1	4350357	0.7133813
1	4350377	0.6484868
1	4350393	0.5657386
1	4350455	0.3382336
1	4350461	0.6251733
1	4350463	0.2492
1	4350531	0.3172563
1	4350573	0.6538244
1	4350576	0.374865
1	4350681	0.6477601
1	4350693	0.3695002
1	4350766	0.9266445
1	4350827	0.5757037
1	4350828	0.7977229
1	4350909	0.8880864
1	4350946	0.9363775
1	4350979	0.5967729
1	4351017	0.9326656
1	4351155	0.7341129
1	4351190	0.4543931
1	4351212	0.9470513
1	4351217	0.4888498
1	4351221	0.2696021
1	4351268	0.5814484
1	4351297	0.8104166
1	4351303	0.5754447
1	4351310	0.8104166
1	4351376	0.5837932
1	4351511	0.640747
1	4351702	0.7209391
1	4351741	0.6460276
1	4352043	0.3865807
1	4352219	0.9648033
1	4352288	0.4316177
1	4352368	0.1294456
1	4352386	0.08631171
1	4352387	0.9610256
1	4352465	0.6173293
1	4352628	0.5039257
1	4352633	0.4283797
1	4352655	0.5398353
1	4352658	0.4389756
1	4352691	0.6173293
1	4352701	0.5348053
1	4352733	0.401916
1	4352898	0.7323525
1	4352899	0.6609108
1	4353029	0.5778026
1	4353032	0.4911715
1	4353174	0.4347067
1	4353203	0.4907774
1	4353292	0.2279922
1	4353403	0.9916626
1	4353451	0.4360598
1	4353499	0.3797087
1	4353833	0.7901156
1	4353918	0.3116641
1	4354004	0.3132505
1	4354190	0.401189
1	4354301	0.3632578
1	4354307	0.1471201
1	4354345	0.6532293
1	4354363	0.6532293
1	4354398	0.4491966
1	4354419	0.3951445
1	4354440	0.2614891
1	4354488	0.1231167
1	4354605	0.1957945
1	4354672	0.4077384
1	4354694	0.0474474
1	4354717	0.0474474
1	4354722	0.3695002
1	4354749	0.0474474
1	4354793	0.3695002
1	4354796	0.3695002
1	4354916	0.1961039
1	4354925	0.4336904
1	4355189	0.3586535
1	4355233	0.2038409
1	4355273	0.3493341
1	4355359	0.3786875
1	4355438	0.3365144
1	4355483	0.4000466
1	4355534	0.1940289
1	4355536	0.83312
1	4355677	0.86852
1	4355812	0.166386
1	4355856	0.1337889
1	4355878	0.8649961
1	4355944	0.1320667
1	4355946	0.3227288
1	4356019	0.3227288
1	4356039	0.3227288
1	4356133	0.875785
1	4356374	0.2019427
1	4356396	0.3695002
1	4356445	0.4578064
1	4356647	0.8980173
1	4356648	0.134895
1	4356670	0.1685063
1	4356728	0.4486634
1	4356873	0.05863764
1	4356892	0.7292142
1	4357002	0.5216837
1	4357029	0.3619527
1	4357215	0.4666318
1	4357706	0.5636244
1	4357717	0.3262319
1	4357738	0.2037186
1	4357965	0.3262319
1	4358087	0.2053204
1	4358122	0.2003844
1	4358147	0.309661
1	4358153	0.757999
1	4358198	0.7627036
1	4358235	0.1559544
1	4358236	0.1897225
1	4358280	0.3715572
1	4358307	0.5931592
1	4358554	0.726493
1	4358601	0.726493
1	4358674	0.3004681
1	4358729	0.1693539
1	4358736	0.9686314
1	4358763	0.2065973
1	4358766	0.437366
1	4359068	0.629623
1	4359563	0.2498681
1	4359700	0.139814
1	4359784	0.4531997
1	4359822	0.9666468
1	4359910	0.04511873
1	4359932	0.1148995
1	4360171	0.6806833
1	4360383	0.1999387
1	4360438	0.6295999
1	4360457	0.09776231
1	4360541	0.6504149
1	4360586	0.2456431
1	4360606	0.4593248
1	4360691	0.6374008
1	4360722	0.21048
1	4360772	0.1265177
1	4360954	0.3848671
1	4360971	0.06919035
1	4361002	0.3398193
1	4361325	0.1316869
1	4361344	0.7658401
1	4361640	0.08140474
1	4361797	0.1329165
1	4361933	0.4797548
1	4362020	0.7277436
1	4362849	0.3315692
1	4362927	0.8171534
1	4363428	0.5622435
1	4363440	0.4311621
1	4363691	0.8582619
1	4363994	0.9493084
1	4364034	0.3174825
1	4364337	0.8899721
1	4364338	0.3329423
1	4364349	0.2425384
1	4364383	0.7810479
1	4366145	0.3895454
1	4367902	0.3246097
1	4369263	0.2759448
1	4369282	0.3220057
1	4370808	0.4925419
1	4370846	0.5756153
1	4371139	0.2358868
1	4371394	0.07913267
1	4371653	0.03576172
1	4371819	0.3220057
1	4372119	0.3220057
1	4372125	0.3220057
1	4372168	0.790426
1	4372431	0.2108256
1	4372752	0.2205441
1	4372812	0.570435
1	4372824	0.2949944
1	4375187	0.07654584
1	4375595	0.2047281
1	4375596	0.2047281
1	4375859	0.1102474
1	4375889	0.1452469
1	4376150	0.3262319
1	4376669	0.7825229
1	4376872	0.6868249
1	4376920	0.3286303
1	4377056	0.5837429
1	4377160	0.3286303
1	4377198	0.4794354
1	4379818	0.0142649
1	4380225	0.8596163
1	4382203	0.03448326
1	4382255	0.03436149
1	4383973	0.02457671
1	4383987	0.08299496
1	4384071	0.02157974
1	4384100	0.143685
1	4384161	0.04840787
1	4384201	0.01043647
1	4384210	0.01909747
1	4384223	0.03070932
1	4384240	0.01858442
1	4384243	0.02994944
1	4384251	0.01858442
1	4384278	0.02994944
1	4384279	0.01858442
1	4384323	0.01858442
1	4384354	0.01470332
1	4384364	0.02412667
1	4384379	0.02412667
1	4384721	0.00669024
1	4384843	0.04574273
1	4384886	0.06668538
1	4384904	0.1878733
1	4384908	0.1133946
1	4384926	0.08092315
1	4384938	0.03450806
1	4385019	0.1726226
1	4385045	0.03775423
1	4387481	0.1097885
1	4387579	0.04597033
1	4387610	0.0157308
1	4387613	0.02274972
1	4387953	0.4671346
1	4387985	0.349893
1	4388039	0.9800006
1	4388092	0.7204308
1	4388096	0.7154638
1	4388136	0.770124
1	4388324	0.02931916
1	4388345	0.4431854
1	4388684	0.6297914
1	4388833	0.8594361
1	4389917	0.5980579
1	4389944	0.3825988
1	4389963	0.2981404
1	4390048	0.08714449
1	4390478	0.4932405
1	4391053	0.35389
1	4391106	0.2217726
1	4391113	0.3467054
1	4391200	0.3348932
1	4391261	0.5114364
1	4391480	0.5378624
1	4391837	0.5651778
1	4392098	0.3220057
1	4392118	0.2759448
1	4392380	0.2514598
1	4393174	0.4763203
1	4393363	0.415817
1	4393426	0.3220057
1	4393478	0.3911592
1	4393782	0.8649537
1	4393826	0.1801953
1	4393830	0.907379
1	4393860	0.4336697
1	4393869	0.7543985
1	4393900	0.1240936
1	4393908	0.2038711
1	4393919	0.8201082
1	4393976	0.9606148
1	4393993	0.59095
1	4393996	0.3108586
1	4394029	0.8134976
1	4394037	0.4336697
1	4394038	0.5862771
1	4394044	0.143172
1	4394276	0.5094115
1	4394289	0.4469394
1	4394625	0.546618
1	4394643	0.546618
1	4394744	0.3511414
1	4394754	0.04124414
1	4394805	0.9258039
1	4394837	0.3977321
1	4394982	0.1778443
1	4395013	0.5355863
1	4395108	0.5751686
1	4395707	0.06533826
1	4395708	0.03475092
1	4395709	0.5149375
1	4395885	0.8384938
1	4396406	0.7252592
1	4396415	0.2635908
1	4396569	0.2852622
1	4396587	0.2085537
1	4396855	0.1058038
1	4396916	0.7986091
1	4396923	0.726289
1	4396982	0.9835525
1	4397014	0.3366848
1	4397103	0.1364874
1	4397181	0.762735
1	4397185	0.1359218
1	4397191	0.2963676
1	4397198	0.5751686
1	4397203	0.1298101
1	4397261	0.3115597
1	4397327	0.4409307
1	4397352	0.1186142
1	4397417	0.6279778
1	4397488	0.4336523
1	4397503	0.7099515
1	4397506	0.3938651
1	4397509	0.08965428
1	4397558	0.9816848
1	4397630	0.1052581
1	4397641	0.6287431
1	4397665	0.4159689
1	4397814	0.2938485
1	4397815	0.5486798
1	4397853	0.5486798
1	4397934	0.1251715
1	4397939	0.5751686
1	4397966	0.5805036
1	4398013	0.5355863
1	4398082	0.661238
1	4398194	0.398043
1	4398245	0.4705746
1	4398382	0.135698
1	4398404	0.7070792
1	4398660	0.5751686
1	4398792	0.964055
1	4398810	0.9804839
1	4398972	0.19849
1	4399116	0.7076698
1	4399510	0.5410713
1	4399925	0.5471474
1	4400537	0.4446098
1	4400565	0.8204328
1	4400566	0.6579695
1	4400633	0.6579695
1	4400636	0.5355863
1	4401017	0.5370904
1	4401055	0.5540059
1	4401103	0.4986792
1	4401350	0.9723785
1	4401469	0.6618902
1	4401498	0.5352354
1	4401499	0.6052236
1	4401798	0.2213082
1	4401856	0.2112934
1	4401919	0.40625
1	4402118	0.8772744
1	4402409	0.5624067
1	4402443	0.5174456
1	4402478	0.5238364
1	4402496	0.4830357
1	4402512	0.8482848
1	4402525	0.9341021
1	4402571	0.3992108
1	4402603	0.496808
1	4402616	0.5699087
1	4402629	0.2405036
1	4402717	0.5259777
1	4402724	0.5259777
1	4402760	0.5361726
1	4402848	0.6110722
1	4402913	0.6832244
1	4403178	0.2547788
1	4403250	0.2245422
1	4403367	0.9793157
1	4403441	0.8767512
1	4403467	0.5259777
1	4403511	0.5206226
1	4403547	0.2039763
1	4403549	0.5651343
1	4403815	0.625285
1	4403828	0.6052236
1	4403830	0.7183914
1	4403837	0.6516427
1	4403845	0.8631203
1	4403887	0.3702702
1	4403950	0.5463462
1	4403999	0.5466018
1	4404028	0.8030293
1	4404145	0.8030293
1	4404150	0.5837677
1	4404155	0.845821
1	4404172	0.4148664
1	4404184	0.9477121
1	4404202	0.8709355
1	4404301	0.5990019
1	4404336	0.7794864
1	4404593	0.7898017
1	4404802	0.1825386
1	4404806	0.6039308
1	4404828	0.4812725
1	4404930	0.5153489
1	4404973	0.3105196
1	4405051	0.3987518
1	4405085	0.4011955
1	4405086	0.5063866
1	4405153	0.5864422
1	4405591	0.6244563
1	4405666	0.6595041
1	4405740	0.9281395
1	4405883	0.2678054
1	4405926	0.4070954
1	4406000	0.3441114
1	4406001	0.8480295
1	4406038	0.5454292
1	4406183	0.2336127
1	4406643	0.2269201
1	4406651	0.6324688
1	4406742	0.8466429
1	4406745	0.1885655
1	4406769	0.8466429
1	4406837	0.4960821
1	4406939	0.8542159
1	4407036	0.5413124
1	4407042	0.5882359
1	4407203	0.1203977
1	4407323	0.7989827
1	4407345	0.5651272
1	4407352	0.4278739
1	4407372	0.8708674
1	4407379	0.1693562
1	4407386	0.3859026
1	4407815	0.5889897
1	4407994	0.9003497
1	4408076	0.1584967
1	4408077	0.2086521
1	4408121	0.231089
1	4408140	0.1185643
1	4408143	0.1069819
1	4408159	0.1822938
1	4408204	0.8252681
1	4408235	0.3513067
1	4408250	0.2263657
1	4408252	0.2263657
1	4408274	0.2318882
1	4408416	0.1599434
1	4408423	0.1701263
1	4408443	0.2478375
1	4408444	0.2478375
1	4408459	0.1911772
1	4408573	0.2726837
1	4408677	0.1562322
1	4408703	0.2134897
1	4408711	0.2134897
1	4408737	0.2134897
1	4408767	0.2134897
1	4408930	0.9268724
1	4408978	0.4285472
1	4408986	0.5819121
1	4409019	0.2810507
1	4409032	0.3941142
1	4409038	0.7138999
1	4409182	0.7138999
1	4409203	0.7244741
1	4409409	0.2911911
1	4409674	0.4364385
1	4409824	0.7748076
1	4409939	0.8224691
1	4410867	0.4575458
1	4411106	0.3294409
1	4411191	0.6984507
1	4411215	0.8133848
1	4411268	0.8133848
1	4411522	0.7929825
1	4412014	0.3230282
1	4412175	0.939581
1	4412325	0.1979856
1	4412938	0.695259
1	4413483	0.7228304
1	4413832	0.7910096
1	4414242	0.3302353
1	4415046	0.9015071
1	4415140	0.6660994
1	4415263	0.9792603
1	4415795	0.3308412
1	4416101	0.9543828
1	4416169	0.9035455
1	4416273	0.6903572
1	4416376	0.6672321
1	4416418	0.7479916
1	4416425	0.2128902
1	4416461	0.7248646
1	4416468	0.7248646
1	4416470	0.7644473
1	4416552	0.7365072
1	4416606	0.9647435
1	4416618	0.5991994
1	4416700	0.7039341
1	4416792	0.7879835
1	4416826	0.8112751
1	4416838	0.8329732
1	4416851	0.8715172
1	4416897	0.9736735
1	4416906	0.513233
1	4416952	0.7382639
1	4416960	0.64195
1	4417031	0.83549
1	4417132	0.7726184
1	4417181	0.7700264
1	4417256	0.8594903
1	4417353	0.6718659
1	4417548	0.9269193
1	4417563	0.8555888
1	4417647	0.9489018
1	4417649	0.7220259
1	4417787	0.7404386
1	4417801	0.7014316
1	4417835	0.790199
1	4417968	0.6897508
1	4418079	0.658924
1	4418104	0.519694
1	4418154	0.7825396
1	4418158	0.7599553
1	4418163	0.7599553
1	4418170	0.7479916
1	4418191	0.7597283
1	4418212	0.6872161
1	4418218	0.789826
1	4418221	0.8451302
1	4418782	0.5710624
1	4418844	0.6686157
1	4418859	0.7961928
1	4419072	0.7622034
1	4419092	0.7330004
1	4419134	0.9218254
1	4419189	0.8919459
1	4419725	0.4133291
1	4419875	0.03601677
1	4420282	0.2018187
1	4420708	0.6587174
1	4421084	0.6028221
1	4421098	0.5553438
1	4421108	0.8854144
1	4421192	0.894745
1	4421352	0.8268796
1	4421354	0.8002335
1	4421409	0.2383836
1	4421416	0.06446185
1	4421441	0.7785623
1	4421474	0.02618807
1	4421479	0.0123203
1	4422587	0.2294882
1	4422605	0.9147186
1	4422615	0.5869609
1	4422634	0.9251107
1	4422652	0.8577451
1	4422882	0.8224526
1	4422941	0.8374898
1	4422948	0.6555074
1	4423085	0.7560094
1	4423091	0.01109284
1	4423092	0.6833213
1	4423108	0.9436149
1	4423237	0.9039879
1	4423392	0.7108367
1	4423474	0.7622996
1	4423668	0.7901303
1	4423680	0.6817339
1	4424956	0.6925574
1	4425034	0.9657631
1	4425235	0.3500795
1	4425462	0.4026504
1	4425737	0.8677712
1	4425830	0.8297343
1	4426038	0.1092652
1	4426134	0.6195118
1	4426159	0.6195118
1	4426179	0.6638744
1	4426190	0.3991476
1	4426196	0.03436192
1	4426205	0.03510038
1	4426252	0.0522221
1	4426262	0.6963408
1	4426264	0.03436192
1	4426277	0.3212828
1	4426284	0.7970035
1	4426314	0.06753862
1	4426338	0.06753862
1	4426357	0.06753862
1	4426371	0.04724539
1	4426383	0.06914097
1	4426462	0.03436192
1	4426484	0.0522221
1	4426752	0.1180544
1	4426756	0.0522221
1	4426791	0.1180544
1	4426926	0.1052896
1	4426960	0.02907359
1	4426985	0.07055806
1	4427002	0.114303
1	4427036	0.03436192
1	4427059	0.08475597
1	4427444	0.07698354
1	4427554	0.07465309
1	4427562	0.07712771
1	4427581	0.1180544
1	4427592	0.08475597
1	4427752	0.06552592
1	4427830	0.08475597
1	4427855	0.08475597
1	4427890	0.08475597
1	4427994	0.1200631
1	4428051	0.08475597
1	4428068	0.03436192
1	4428082	0.1332188
1	4428168	0.1892116
1	4428179	0.1773504
1	4428181	0.9608343
1	4428252	0.09980368
1	4428254	0.09980368
1	4428263	0.1525173
1	4428266	0.1799998
1	4428276	0.1525173
1	4428279	0.0593685
1	4428290	0.1799998
1	4428315	0.1200631
1	4428343	0.1200631
1	4428345	0.1200631
1	4428355	0.1554535
1	4428385	0.1200631
1	4428414	0.1200631
1	4428458	0.1180544
1	4428484	0.1180544
1	4428509	0.1180544
1	4428518	0.1180544
1	4428541	0.1180544
1	4428573	0.1180544
1	4428575	0.1180544
1	4428584	0.1180544
1	4428662	0.08203486
1	4428677	0.09765318
1	4428681	0.09765318
1	4428682	0.09765318
1	4428706	0.03464504
1	4428717	0.03099332
1	4428728	0.1180544
1	4428732	0.1180544
1	4428755	0.03436192
1	4428759	0.1180544
1	4428760	0.1180544
1	4428768	0.006569159
1	4428771	0.07104782
1	4428794	0.1180544
1	4428809	0.0522221
1	4428810	0.1180544
1	4428867	0.02711986
1	4428873	0.0966837
1	4428915	0.1014735
1	4428940	0.1014735
1	4428974	0.1014735
1	4428994	0.1014735
1	4429004	0.1014735
1	4429050	0.1200631
1	4429060	0.1200631
1	4429064	0.1162236
1	4429079	0.1200631
1	4429115	0.1200631
1	4429157	0.1200631
1	4429181	0.03510038
1	4429242	0.09970505
1	4429259	0.06841516
1	4429275	0.09865234
1	4429352	0.1200631
1	4429370	0.1200631
1	4429381	0.03510038
1	4429398	0.2450698
1	4429727	0.09117445
1	4429735	0.04147691
1	4429835	0.03301023
1	4429924	0.0525986
1	4429970	0.9568192
1	4430010	0.0831309
1	4430016	0.09020538
1	4430029	0.1345685
1	4430046	0.5137473
1	4430082	0.2648327
1	4430106	0.2279169
1	4430348	0.7179193
1	4430697	0.03860541
1	4430889	0.1612984
1	4431389	0.2613532
1	4432654	0.3654429
1	4433188	0.2755109
1	4433703	0.9506974
1	4433848	0.7752919
1	4433880	0.6957276
1	4434237	0.1371915
1	4434499	0.6578905
1	4435138	0.746941
1	4436478	0.9972761
1	4437267	0.9309945
1	4438525	0.8992415
1	4439500	0.9492662
1	4439513	0.9540455
1	4439550	0.9036579
1	4439629	0.9097486
1	4439707	0.926402
1	4439714	0.8322614
1	4439761	0.0419019
1	4439857	0.6591993
1	4440028	0.7415788
1	4440128	0.8247117
1	4440376	0.5071922
1	4440483	0.607528
1	4440782	0.1385733
1	4440900	0.8763693
1	4440919	0.8947256
1	4441403	0.1117578
1	4441549	0.1180544
1	4441565	0.1180544
1	4441604	0.3521217
1	4441610	0.2202119
1	4441611	0.2274225
1	4441698	0.3488778
1	4441757	0.3258434
1	4441763	0.3615555
1	4441782	0.4159753
1	4441803	0.4036195
1	4441815	0.3987802
1	4441822	0.308054
1	4441830	0.2428959
1	4441838	0.6297286
1	4441841	0.9172752
1	4441944	0.367488
1	4441975	0.334812
1	4442036	0.4948081
1	4442143	0.1595922
1	4442167	0.3192259
1	4442169	0.3192259
1	4442190	0.3939729
1	4442191	0.3192259
1	4442200	0.3192259
1	4442201	0.3192259
1	4442213	0.3337233
1	4442221	0.4064859
1	4442232	0.4064859
1	4442237	0.1531088
1	4442248	0.4064859
1	4442267	0.5327151
1	4442281	0.109265
1	4442284	0.150175
1	4442296	0.1489483
1	4442350	0.5672337
1	4442410	0.3580803
1	4442421	0.4064859
1	4442431	0.492717
1	4442433	0.3297638
1	4442475	0.3297638
1	4442527	0.4109409
1	4442536	0.4252645
1	4442575	0.1692253
1	4442585	0.3529578
1	4442602	0.3464573
1	4442621	0.3297638
1	4442682	0.4064859
1	4442706	0.3319463
1	4442721	0.3470519
1	4442729	0.7594897
1	4442761	0.1734008
1	4442771	0.4450981
1	4442774	0.3440992
1	4442796	0.2540123
1	4442797	0.1614122
1	4442799	0.3440992
1	4442815	0.341248
1	4442839	0.3359946
1	4442865	0.3235218
1	4442869	0.3501042
1	4442888	0.5580578
1	4442912	0.850985
1	4443083	0.3556184
1	4443125	0.3726341
1	4443303	0.1281502
1	4443314	0.2880646
1	4443328	0.3597585
1	4443374	0.1700482
1	4443402	0.6671927
1	4443435	0.03304084
1	4443491	0.4343135
1	4443605	0.373229
1	4443642	0.4367389
1	4443662	0.3566629
1	4443688	0.4064859
1	4443776	0.4064859
1	4443846	0.4399719
1	4444007	0.3297638
1	4444138	0.3564882
1	4444139	0.3564882
1	4444143	0.3524326
1	4444147	0.4108479
1	4444194	0.3297638
1	4444228	0.3265868
1	4444301	0.3609074
1	4444342	0.4258672
1	4444431	0.3275607
1	4444901	0.2346549
1	4444992	0.01715918
1	4445490	0.02156536
1	4445787	0.01345369
1	4446128	0.04775071
1	4446330	0.0382226
1	4446353	0.06536579
1	4446499	0.02269302
1	4446501	0.04655151
1	4447089	0.8851728
1	4447091	0.4115184
1	4447733	0.1980474
1	4448123	0.1531088
1	4448407	0.6721293
1	4448414	0.9001242
1	4448719	0.2300263
1	4449186	0.41491
1	4449228	0.1554535
1	4449766	0.447194
1	4449781	0.8706306
1	4450253	0.1304469
1	4450821	0.6963059
1	4451222	0.6215808
1	4451718	0.1966568
1	4451759	0.115504
1	4451810	0.1318863
1	4452010	0.2393324
1	4452038	0.2815831
1	4452049	0.2493028
1	4452065	0.1737704
1	4452138	0.08943983
1	4452489	0.928077
1	4456402	0.6300031
1	4456414	0.3277717
1	4456421	0.1142456
1	4456447	0.03399353
1	4456519	0.08444285
1	4456580	0.07602414
1	4456608	0.0464458
1	4456628	0.07456877
1	4456730	0.05955573
1	4456746	0.1236049
1	4456803	0.07220297
1	4456814	0.8519411
1	4456864	0.07361094
1	4456907	0.1042803
1	4456920	0.07046591
1	4456931	0.07130806
1	4456932	0.07130806
1	4456985	0.1010555
1	4457053	0.1272165
1	4457062	0.1010555
1	4457078	0.1042803
1	4457115	0.07220297
1	4457131	0.6904044
1	4457137	0.07220297
1	4457154	0.1024449
1	4457175	0.07220297
1	4457194	0.1024449
1	4457197	0.07220297
1	4457221	0.1024449
1	4457253	0.1024449
1	4457402	0.1042803
1	4457455	0.06908286
1	4457546	0.1397929
1	4457596	0.004259089
1	4457654	0.02639453
1	4457765	0.2460019
1	4457777	0.1337495
1	4457786	0.1350541
1	4457797	0.1242204
1	4457810	0.2021677
1	4457821	0.2904787
1	4457823	0.3513172
1	4457825	0.2472205
1	4457830	0.2710188
1	4457918	0.1678788
1	4457920	0.1255476
1	4457989	0.05831676
1	4458021	0.4360243
1	4458053	0.7473983
1	4458084	0.295457
1	4458088	0.08535627
1	4458098	0.05967709
1	4458140	0.1069129
1	4458272	0.09898612
1	4458470	0.1569762
1	4458671	0.1618098
1	4458729	0.1408579
1	4459265	0.07220297
1	4459341	0.1024449
1	4459470	0.05218678
1	4459614	0.1042803
1	4459624	0.07361094
1	4459672	0.07220297
1	4459714	0.1024449
1	4459985	0.07602414
1	4460181	0.1272165
1	4460242	0.07220297
1	4460246	0.07220297
1	4460287	0.07220297
1	4460309	0.07220297
1	4460323	0.1024449
1	4460733	0.23737
1	4460852	0.1024449
1	4461186	0.0341769
1	4461196	0.05831676
1	4461209	0.0417728
1	4461213	0.04840514
1	4461214	0.04320955
1	4461215	0.04410196
1	4461219	0.04648348
1	4461301	0.1860634
1	4461322	0.06763923
1	4461332	0.06988251
1	4461382	0.0623345
1	4461404	0.07447324
1	4461461	0.04935397
1	4461622	0.1155873
1	4461683	0.09293817
1	4461726	0.1357402
1	4462005	0.05781049
1	4462010	0.08211288
1	4462032	0.07019683
1	4462047	0.06572245
1	4462097	0.09647833
1	4462145	0.1024449
1	4462656	0.1304469
1	4462819	0.8581546
1	4463211	0.1325793
1	4463529	0.1304469
1	4463724	0.6538425
1	4464484	0.1304469
1	4466464	0.1500917
1	4466822	0.4748057
1	4466829	0.2924379
1	4466830	0.2993114
1	4466831	0.2924379
1	4466832	0.2924379
1	4466833	0.4993439
1	4466834	0.6507764
1	4467013	0.1351683
1	4467146	0.5427496
1	4467790	0.7037295
1	4468123	0.09155966
1	4469267	0.5958491
1	4470976	0.5497477
1	4471851	0.4927689
1	4473597	0.1325793
1	4474449	0.6499734
1	4474779	0.3567956
1	4475610	0.5108144
1	4476478	0.1304469
1	4477082	0.637703
1	4477668	0.6566475
1	4477670	0.2281354
1	4477687	0.1304469
1	4477786	0.02949822
1	4477826	0.1069129
1	4477842	0.8187571
1	4477894	0.8248843
1	4478499	0.1087509
1	4478863	0.6176668
1	4478886	0.1325793
1	4478962	0.1042803
1	4479126	0.1487363
1	4479346	0.6584808
1	4479450	0.1325793
1	4479588	0.1046245
1	4479625	0.1241277
1	4480599	0.06705966
1	4481009	0.3416468
1	4481049	0.7137924
1	4481059	0.3897448
1	4481076	0.5455034
1	4481079	0.2278957
1	4481085	0.2071671
1	4481322	0.3159583
1	4482000	0.4343026
1	4482106	0.5468742
1	4482556	0.35095
1	4483169	0.6880936
1	4483264	0.04869612
1	4483272	0.05593315
1	4483419	0.3323129
1	4483529	0.05889483
1	4483537	0.991064
1	4483627	0.05737411
1	4483724	0.02545232
1	4483735	0.02545232
1	4483908	0.6933924
1	4483948	0.6928774
1	4483974	0.6061359
1	4483975	0.6182556
1	4483997	0.6182556
1	4484005	0.3092642
1	4484035	0.7055504
1	4484090	0.5219214
1	4484114	0.6421246
1	4484153	0.6742176
1	4484197	0.7439794
1	4484222	0.6742176
1	4484224	0.6421246
1	4484296	0.6672555
1	4484312	0.6672555
1	4484329	0.635206
1	4484349	0.635206
1	4484358	0.6299825
1	4484398	0.6298133
1	4484427	0.635206
1	4484447	0.5083546
1	4484452	0.6956285
1	4484474	0.5146412
1	4484486	0.5146412
1	4484510	0.5444918
1	4484576	0.4589441
1	4484582	0.6267638
1	4484598	0.6267638
1	4484911	0.6421246
1	4484921	0.6421246
1	4484928	0.1860307
1	4484936	0.6421246
1	4484968	0.558275
1	4485002	0.558275
1	4485117	0.3834322
1	4485167	0.601768
1	4485204	0.4238604
1	4485220	0.2936749
1	4485316	0.6613109
1	4485696	0.0928062
1	4485930	0.1832597
1	4485944	0.04188226
1	4485978	0.04188226
1	4486161	0.1520748
1	4486196	0.03366416
1	4486199	0.1520748
1	4486391	0.2087231
1	4486483	0.1832597
1	4486545	0.1832597
1	4486613	0.1832597
1	4486617	0.1832597
1	4486668	0.1832597
1	4486672	0.1868696
1	4486692	0.1832597
1	4486697	0.1832597
1	4486723	0.1832597
1	4486737	0.1832597
1	4486753	0.284209
1	4486786	0.1832597
1	4486851	0.04059318
1	4486920	0.1791498
1	4487112	0.04650892
1	4487123	0.04188226
1	4487141	0.04188226
1	4487181	0.03375399
1	4487188	0.03375399
1	4487251	0.04280058
1	4487305	0.02765868
1	4487350	0.04280058
1	4487361	0.04280058
1	4487403	0.2116979
1	4487434	0.05094558
1	4487439	0.05094558
1	4487456	0.05252177
1	4487472	0.05252177
1	4487474	0.05094558
1	4487509	0.1818401
1	4487524	0.1546098
1	4487535	0.1328964
1	4487537	0.08883501
1	4487810	0.0585734
1	4487837	0.210093
1	4487888	0.02612995
1	4487969	0.3006567
1	4488213	0.04121372
1	4488224	0.02378981
1	4488226	0.006021698
1	4488424	0.0407196
1	4488440	0.01754354
1	4488472	0.8234352
1	4488540	0.7274843
1	4488552	0.05100974
1	4488554	0.1308952
1	4488703	0.2908188
1	4488709	0.07513461
1	4488786	0.4654791
1	4488868	0.8871734
1	4489155	0.5345321
1	4489178	0.6880762
1	4489182	0.7199248
1	4489224	0.6326845
1	4489236	0.4208114
1	4489264	0.3912224
1	4489296	0.8126133
1	4489299	0.831024
1	4489464	0.4584842
1	4489484	0.9047601
1	4489485	0.9047601
1	4489521	0.9783114
1	4489543	0.9736126
1	4489652	0.7348327
1	4489685	0.5886856
1	4489893	0.9308156
1	4490584	0.2751511
1	4490961	0.3080685
1	4492662	0.2566936
1	4492830	0.261989
1	4493540	0.9830133
1	4494729	0.68983
1	4494744	0.7756035
1	4494753	0.9103932
1	4494759	0.9103932
1	4494814	0.4828132
1	4494874	0.5292893
1	4494960	0.3773517
1	4495323	0.5069228
1	4495347	0.5836806
1	4495405	0.5036722
1	4495544	0.5426116
1	4495565	0.3041095
1	4495587	0.460753
1	4495700	0.04666051
1	4495766	0.3732167
1	4495864	0.3077436
1	4495887	0.4297598
1	4495936	0.2309394
1	4495950	0.5202175
1	4495971	0.6859856
1	4496015	0.592009
1	4496164	0.3049755
1	4496357	0.04198443
1	4496385	0.970772
1	4496939	0.2884227
1	4496959	0.3478919
1	4497029	0.9442616
1	4497031	0.6364922
1	4497589	0.9538082
1	4497637	0.9979926
1	4498150	0.5535818
1	4498175	0.5314621
1	4498394	0.5921551
1	4498619	0.3535853
1	4498669	0.3687246
1	4498712	0.301021
1	4498726	0.8745275
1	4498728	0.8690653
1	4498780	0.6098859
1	4498783	0.3930247
1	4498856	0.4466181
1	4498878	0.2376674
1	4499063	0.3760891
1	4499168	0.5901498
1	4499233	0.65163
1	4499234	0.3815299
1	4499239	0.6658042
1	4499240	0.3930247
1	4499360	0.8750227
1	4499363	0.8750227
1	4499427	0.8750227
1	4499434	0.8750227
1	4499459	0.8750227
1	4499546	0.9235344
1	4499602	0.9865518
1	4499765	0.8819553
1	4499875	0.8503153
1	4499910	0.3725929
1	4499914	0.3783257
1	4499923	0.4826833
1	4499929	0.1714925
1	4499999	0.2896335
1	4500056	0.8587531
1	4500103	0.1558628
1	4500173	0.4063254
1	4500249	0.9756403
1	4500299	0.3489829
1	4500306	0.3457004
1	4500353	0.2900623
1	4500361	0.4232959
1	4500372	0.4197371
1	4500391	0.254748
1	4500409	0.5500361
1	4500432	0.2912262
1	4500490	0.9346984
1	4500515	0.9441016
1	4500590	0.8419656
1	4500753	0.4259814
1	4500762	0.423844
1	4500804	0.3937105
1	4500824	0.1501744
1	4500877	0.2818376
1	4500880	0.3101245
1	4500893	0.2775698
1	4501006	0.5945963
1	4501016	0.3660199
1	4501017	0.3845351
1	4501040	0.3165032
1	4501042	0.3612629
1	4501048	0.4359217
1	4501051	0.4409183
1	4501060	0.2141692
1	4501072	0.7071282
1	4501126	0.7332537
1	4501282	0.7137821
1	4501468	0.465592
1	4501494	0.465592
1	4501526	0.4323385
1	4501594	0.2566936
1	4501610	0.911762
1	4501799	0.3760417
1	4501959	0.5141345
1	4502035	0.3760417
1	4502074	0.3760417
1	4502136	0.3760417
1	4502214	0.4875828
1	4502226	0.4476851
1	4502253	0.4476851
1	4502273	0.6894152
1	4502291	0.6433048
1	4502357	0.440709
1	4502415	0.3760417
1	4502614	0.4531909
1	4502620	0.2145015
1	4502853	0.8131276
1	4502933	0.3280912
1	4502970	0.3760417
1	4503066	0.5141345
1	4503090	0.9544089
1	4503109	0.723187
1	4503201	0.7815272
1	4503219	0.3760417
1	4503232	0.723187
1	4503247	0.7815272
1	4503292	0.3760417
1	4503296	0.7647549
1	4503313	0.7618594
1	4503370	0.3760417
1	4503425	0.678659
1	4503467	0.6301942
1	4503468	0.6301942
1	4503472	0.7661518
1	4503483	0.3298583
1	4503492	0.5849548
1	4503559	0.8611564
1	4503594	0.3760417
1	4503634	0.7919784
1	4503652	0.7815272
1	4503664	0.3298583
1	4503684	0.3760417
1	4503686	0.3298583
1	4503694	0.3298583
1	4503735	0.7815272
1	4503806	0.7815272
1	4503846	0.4130164
1	4503878	0.5961695
1	4504213	0.7525319
1	4504235	0.5984998
1	4504264	0.6622092
1	4504271	0.8762951
1	4504273	0.866016
1	4504283	0.6553873
1	4504288	0.9509195
1	4504289	0.8876143
1	4504300	0.5296056
1	4504316	0.7495201
1	4504381	0.003485799
1	4504456	0.516488
1	4504637	0.6236513
1	4504650	0.6623562
1	4504653	0.6623562
1	4504668	0.6071246
1	4504702	0.4279471
1	4504704	0.6623562
1	4504712	0.3849339
1	4504714	0.4279471
1	4504721	0.4279471
1	4504722	0.4279471
1	4504821	0.3491677
1	4504851	0.2957164
1	4505595	0.8282022
1	4506312	0.696836
1	4506956	0.5662891
1	4507337	0.5228165
1	4508569	0.8001988
1	4508622	0.8907538
1	4508639	0.5497294
1	4508699	0.2393507
1	4510133	0.7654955
1	4510420	0.825389
1	4510505	0.5755731
1	4510579	0.2984779
1	4511859	0.5871487
1	4512653	0.2029226
1	4512846	0.5616163
1	4514811	0.7280964
1	4515184	0.05576695
1	4515383	0.1735216
1	4515385	0.2386642
1	4515457	0.2417505
1	4515462	0.191369
1	4515469	0.2022856
1	4515473	0.2061204
1	4515487	0.3104463
1	4515491	0.2022856
1	4515513	0.2061204
1	4515533	0.2061204
1	4515561	0.2022856
1	4515575	0.2022856
1	4515584	0.2687449
1	4515636	0.1926584
1	4515645	0.2053184
1	4515739	0.2669671
1	4515741	0.2669671
1	4515815	0.1895023
1	4515845	0.2375394
1	4515877	0.2644
1	4515918	0.2375394
1	4515974	0.3011458
1	4515975	0.272978
1	4515986	0.2333883
1	4516048	0.4369597
1	4516113	0.2081661
1	4516241	0.2966475
1	4516260	0.2849155
1	4516285	0.2333169
1	4516303	0.2233495
1	4516315	0.2233495
1	4516323	0.2273834
1	4516339	0.2190244
1	4516368	0.2472921
1	4516380	0.3382996
1	4516431	0.3228894
1	4516455	0.3024583
1	4516479	0.426551
1	4516510	0.3307158
1	4516559	0.2768714
1	4516582	0.2437996
1	4516612	0.3307158
1	4516617	0.3307158
1	4516680	0.2614858
1	4516681	0.2307313
1	4516685	0.2307313
1	4516688	0.2345856
1	4516706	0.3056979
1	4516715	0.4058628
1	4516746	0.4062769
1	4516768	0.3350037
1	4516769	0.2747334
1	4516770	0.3350037
1	4516782	0.2747334
1	4516783	0.2747334
1	4516789	0.1541748
1	4516794	0.2997307
1	4516798	0.3529166
1	4516805	0.3659475
1	4516806	0.3659475
1	4516807	0.2994058
1	4516859	0.3499132
1	4516882	0.3443835
1	4516915	0.3199984
1	4516920	0.3361011
1	4516930	0.3499132
1	4516959	0.3536027
1	4516963	0.3536027
1	4516970	0.4189808
1	4516983	0.5952553
1	4516989	0.5652773
1	4517052	0.782644
1	4517129	0.2841819
1	4517250	0.6942949
1	4517285	0.8607763
1	4517317	0.5256426
1	4517322	0.5090314
1	4517325	0.7680487
1	4517344	0.5154937
1	4517465	0.3586638
1	4517544	0.3499132
1	4517608	0.4444069
1	4517613	0.36914
1	4517631	0.4058628
1	4517670	0.4270797
1	4517706	0.4558842
1	4517724	0.4308335
1	4517815	0.3552571
1	4517835	0.4668779
1	4517859	0.5568168
1	4517875	0.4417551
1	4517887	0.3234945
1	4517991	0.3547141
1	4518004	0.3547141
1	4518189	0.4350284
1	4518196	0.4095923
1	4518232	0.1837728
1	4518244	0.2589273
1	4518273	0.230294
1	4518304	0.235923
1	4518316	0.2755337
1	4518634	0.4777962
1	4518642	0.7772863
1	4518667	0.191645
1	4518692	0.2388433
1	4518779	0.2430686
1	4518883	0.2738325
1	4519188	0.3996433
1	4519636	0.4164669
1	4520048	0.6525113
1	4520409	0.0976643
1	4521048	0.5230239
1	4522575	0.3912637
1	4523022	0.05146583
1	4523217	0.3186927
1	4523525	0.4261245
1	4523682	0.9218201
1	4525394	0.8728602
1	4525706	0.48022
1	4526593	0.3570122
1	4527005	0.9844588
1	4527760	0.8079524
1	4527771	0.656432
1	4527850	0.1669762
1	4527877	0.5692558
1	4527973	0.2533284
1	4528086	0.8680857
1	4528094	0.2604147
1	4528295	0.2909373
1	4528309	0.3564661
1	4528606	0.6496508
1	4528783	0.006233081
1	4529880	0.5864819
1	4529892	0.8543288
1	4530067	0.988324
1	4530899	0.3982654
1	4533897	0.2604027
1	4534151	0.8505342
1	4535765	0.4304973
1	4537639	0.9890907
1	4538142	0.2988789
1	4538540	0.4539911
1	4538617	0.706353
1	4538766	0.596369
1	4539300	0.7531263
1	4540220	0.5569837
1	4541454	0.6879324
1	4541576	0.7868832
1	4543905	0.2516954
1	4545222	0.1546549
1	4545643	0.1555388
1	4546041	0.3033383
1	4546230	0.08520613
1	4546920	0.2476597
1	4546929	0.3183295
1	4547076	0.4598364
1	4547770	0.5459191
1	4548246	0.1529685
1	4549390	0.5186502
1	4550395	0.3094425
1	4551574	0.02757425
1	4556046	0.7385338
1	4556218	0.3498099
1	4557197	0.1097285
1	4557318	0.2530526
1	4557742	0.1470706
1	4559190	0.2378028
1	4559512	0.1381081
1	4561139	0.1492524
1	4561965	0.2370308
1	4562228	0.3498099
1	4562615	0.3204695
1	4562685	0.4836048
1	4563360	0.1632997
1	4563511	0.1927927
1	4564049	0.1521236
1	4564899	0.1113503
1	4564957	0.1184767
1	4565183	0.2082353
1	4565225	0.2082353
1	4565490	0.3094425
1	4565845	0.1117851
1	4565865	0.2026983
1	4566750	0.4210368
1	4568113	0.1920828
1	4568215	0.2753434
1	4568220	0.2155943
1	4568479	0.2085268
1	4568939	0.1233564
1	4569098	0.1591455
1	4569452	0.2358708
1	4571322	0.1358125
1	4571370	0.3498099
1	4572171	0.1358125
1	4573085	0.1113503
1	4574130	0.1526326
1	4574186	0.1517118
1	4574412	0.1251154
1	4574687	0.2472719
1	4574965	0.09781854
1	4575175	0.1529812
1	4575192	0.1349837
1	4575199	0.1529812
1	4575216	0.1555172
1	4575232	0.1460273
1	4575241	0.1115483
1	4575252	0.1505102
1	4575280	0.1555172
1	4575284	0.1375736
1	4575307	0.06097679
1	4575324	0.1331472
1	4575336	0.1925985
1	4575399	0.1191057
1	4575475	0.119982
1	4575480	0.119982
1	4575491	0.03955332
1	4575494	0.07065225
1	4575550	0.05031534
1	4575551	0.008974878
1	4575575	0.008105716
1	4575599	0.04237859
1	4577662	0.1356601
1	4577727	0.07990296
1	4577792	0.2045689
1	4577825	0.1699761
1	4577844	0.1572429
1	4578044	0.1555172
1	4578080	0.1620318
1	4578093	0.1332535
1	4578099	0.1332535
1	4578140	0.1653466
1	4578184	0.1332535
1	4578233	0.2301671
1	4578400	0.1555172
1	4578495	0.1278837
1	4578589	0.04449474
1	4578598	0.09383675
1	4578629	0.04804173
1	4578650	0.2533892
1	4578652	0.1992878
1	4578686	0.1352011
1	4578863	0.2459566
1	4578918	0.1655585
1	4578938	0.1243565
1	4579025	0.1331472
1	4579326	0.1580968
1	4579414	0.1542311
1	4579792	0.1117851
1	4579893	0.1580968
1	4579927	0.2793457
1	4579941	0.1580968
1	4579946	0.08031751
1	4579947	0.1580968
1	4580016	0.1423139
1	4580032	0.1555172
1	4580092	0.1673529
1	4580260	0.1539948
1	4580332	0.1580968
1	4580411	0.1340374
1	4580472	0.1580968
1	4580514	0.1580968
1	4580619	0.1245655
1	4580695	0.1521015
1	4580712	0.1496055
1	4580713	0.1496055
1	4580793	0.225239
1	4580872	0.2119779
1	4581031	0.1342308
1	4581073	0.105011
1	4581747	0.1660522
1	4581831	0.1612101
1	4581919	0.1643112
1	4581929	0.1656106
1	4581997	0.1782297
1	4582053	0.1325384
1	4582142	0.08662972
1	4582167	0.1659643
1	4582189	0.05419064
1	4582249	0.0821833
1	4582539	0.04247497
1	4582576	0.03041117
1	4582588	0.05011229
1	4582594	0.02315042
1	4582607	0.03652732
1	4582637	0.1208576
1	4582660	0.05518373
1	4582838	0.06972983
1	4582887	0.06328677
1	4582898	0.2728283
1	4582902	0.297645
1	4582920	0.0689024
1	4582926	0.06756287
1	4582957	0.0689024
1	4583003	0.0571355
1	4583023	0.0571355
1	4583092	0.1355583
1	4583138	0.1355583
1	4583158	0.6606798
1	4583159	0.3572635
1	4583162	0.3572635
1	4583166	0.3572635
1	4583170	0.3572635
1	4583174	0.3572635
1	4583176	0.3572635
1	4583180	0.3572635
1	4583191	0.1489105
1	4583194	0.1489105
1	4583209	0.1489105
1	4583221	0.1489105
1	4583294	0.1536108
1	4583318	0.1700858
1	4583324	0.1510701
1	4583327	0.2417405
1	4583350	0.1288685
1	4583351	0.1288685
1	4583358	0.1288685
1	4583361	0.1936038
1	4583364	0.2236042
1	4583388	0.1311294
1	4583463	0.14964
1	4583534	0.1381081
1	4583565	0.1536108
1	4583572	0.1708442
1	4583581	0.1766617
1	4583598	0.1536108
1	4583637	0.1536108
1	4583755	0.1249999
1	4583761	0.1249999
1	4583762	0.1249999
1	4583946	0.1879504
1	4583994	0.1510701
1	4584077	0.4371461
1	4584078	0.4371461
1	4584085	0.2060942
1	4584107	0.4525572
1	4584203	0.1070443
1	4584425	0.2201707
1	4584489	0.2020074
1	4584528	0.2683596
1	4584568	0.1364575
1	4584608	0.138502
1	4584774	0.1162446
1	4584835	0.1117851
1	4584863	0.1565761
1	4584887	0.1533203
1	4584888	0.1533203
1	4584920	0.2678211
1	4584963	0.4316261
1	4584968	0.2922008
1	4584979	0.4291524
1	4585049	0.3416857
1	4585103	0.3708189
1	4585116	0.6393684
1	4585567	0.1699416
1	4586019	0.1868867
1	4586137	0.1696599
1	4586169	0.03422771
1	4586223	0.07287096
1	4586225	0.0708684
1	4586280	0.06381363
1	4586317	0.07058231
1	4586339	0.08484517
1	4586377	0.08285595
1	4586414	0.07489691
1	4586429	0.02533607
1	4586525	0.1080878
1	4587116	0.1358125
1	4587135	0.1839979
1	4587243	0.1430532
1	4587602	0.1592206
1	4588926	0.1474011
1	4590273	0.1474011
1	4590868	0.121529
1	4591700	0.03297652
1	4591735	0.1192992
1	4591778	0.1358125
1	4592126	0.1474011
1	4592458	0.07142936
1	4592734	0.0877492
1	4593130	0.04031487
1	4594642	0.02821445
1	4595409	0.292158
1	4595816	0.5424831
1	4595840	0.9723909
1	4595937	0.9390619
1	4596310	0.2672973
1	4596642	0.8537855
1	4596670	0.7861763
1	4597742	0.427142
1	4601390	0.21763
1	4601792	0.8259535
1	4602413	0.764186
1	4604012	0.1381081
1	4604454	0.7517756
1	4605148	0.6452813
1	4605505	0.1593556
1	4605518	0.1063276
1	4605550	0.1504185
1	4605566	0.1144707
1	4605830	0.1522143
1	4605928	0.3996935
1	4605945	0.2241008
1	4605996	0.06707274
1	4606007	0.1791978
1	4606240	0.1380593
1	4606311	0.5624061
1	4606318	0.3536223
1	4606650	0.333386
1	4606653	0.342212
1	4606656	0.4203249
1	4606657	0.342212
1	4606664	0.3868144
1	4606679	0.3489783
1	4606686	0.2947379
1	4606698	0.1567539
1	4606704	0.1567539
1	4606717	0.1567539
1	4606731	0.1514501
1	4606743	0.1698939
1	4606761	0.277787
1	4606777	0.1858019
1	4606836	0.1438809
1	4606856	0.1696268
1	4606908	0.1774178
1	4606919	0.1774178
1	4606961	0.1567539
1	4606968	0.1567539
1	4606972	0.143743
1	4607052	0.2688294
1	4607064	0.1567539
1	4607071	0.1593556
1	4607422	0.9989072
1	4607442	0.1479246
1	4607664	0.8103864
1	4608728	0.4656626
1	4608760	0.2389744
1	4609150	0.7200997
1	4609628	0.5104662
1	4613013	0.2256032
1	4613093	0.5063227
1	4613649	0.3002008
1	4613751	0.2169772
1	4613994	0.3063961
1	4614143	0.1630384
1	4614159	0.287666
1	4614183	0.148944
1	4614201	0.03733308
1	4614408	0.4065733
1	4614447	0.3345275
1	4614853	0.271312
1	4614924	0.3558052
1	4615052	0.1617389
1	4615131	0.1734303
1	4615138	0.2056689
1	4615185	0.2790555
1	4615280	0.1710024
1	4615489	0.143513
1	4615522	0.1710024
1	4615545	0.1710024
1	4615553	0.1710024
1	4615611	0.1710024
1	4615634	0.1710024
1	4615812	0.143513
1	4615818	0.1666891
1	4615864	0.1812511
1	4616022	0.1710024
1	4616052	0.1936883
1	4616487	0.1710024
1	4616597	0.1710024
1	4616620	0.1710024
1	4616922	0.1737366
1	4616949	0.1710024
1	4616950	0.1737366
1	4617219	0.1710024
1	4617231	0.1710024
1	4617263	0.1737366
1	4617297	0.2488517
1	4617392	0.150145
1	4617442	0.1644266
1	4617665	0.1305971
1	4617677	0.1701372
1	4617823	0.1710024
1	4617862	0.143513
1	4617917	0.1583128
1	4618069	0.1285412
1	4618074	0.1285412
1	4618084	0.1667099
1	4618222	0.2073603
1	4618225	0.1948748
1	4618282	0.1523413
1	4618431	0.813786
1	4618441	0.16542
1	4618811	0.2238086
1	4618927	0.1737366
1	4619085	0.1505653
1	4619374	0.04037386
1	4620042	0.1710024
1	4620287	0.3638429
1	4620444	0.1086282
1	4620445	0.1086282
1	4620515	0.1737366
1	4620914	0.1737366
1	4620972	0.3713749
1	4621194	0.3634163
1	4621464	0.6758254
1	4621705	0.05736688
1	4621873	0.2121374
1	4621900	0.1358125
1	4621923	0.1382429
1	4622010	0.2051612
1	4622144	0.1899693
1	4622319	0.4691403
1	4622446	0.2043969
1	4622634	0.1511788
1	4622657	0.4490358
1	4622694	0.04084646
1	4622697	0.2170712
1	4622730	0.2456943
1	4622734	0.2328351
1	4622748	0.2170712
1	4622773	0.2170712
1	4622791	0.2170712
1	4622820	0.2170712
1	4622846	0.2110711
1	4622865	0.8347682
1	4622948	0.7294037
1	4622978	0.2170712
1	4623003	0.2170712
1	4623016	0.04084646
1	4623038	0.2170712
1	4623045	0.2170712
1	4623161	0.1850435
1	4623192	0.2816966
1	4623679	0.1519546
1	4623691	0.8134656
1	4623703	0.2331652
1	4623706	0.3516079
1	4623723	0.2259984
1	4623749	0.1823709
1	4623765	0.08439632
1	4623824	0.2081523
1	4623828	0.2081523
1	4623862	0.08389089
1	4623874	0.1823709
1	4623886	0.2756268
1	4623905	0.2753166
1	4623911	0.1788582
1	4624079	0.2309874
1	4624100	0.2309874
1	4624167	0.2756268
1	4624195	0.3442748
1	4624286	0.7719257
1	4624396	0.1404851
1	4624505	0.5522514
1	4624511	0.2271269
1	4624727	0.25215
1	4624738	0.5235838
1	4624911	0.3841099
1	4625397	0.2788193
1	4625524	0.4400465
1	4625571	0.5056718
1	4625752	0.4488819
1	4625903	0.8712939
1	4625918	0.9816987
1	4625949	0.8811771
1	4625985	0.7728274
1	4626035	0.5897534
1	4626176	0.6007721
1	4626318	0.9093042
1	4626412	0.7855927
1	4626619	0.2251035
1	4626808	0.6568034
1	4626850	0.6051789
1	4626869	0.8463898
1	4626898	0.73784
1	4626947	0.5717479
1	4627015	0.892411
1	4627122	0.6976009
1	4627467	0.7418378
1	4627516	0.8912334
1	4627540	0.9474379
1	4627560	0.8042519
1	4627671	0.9803992
1	4627680	0.9473502
1	4627722	0.8080037
1	4628004	0.706828
1	4628301	0.9871314
1	4628336	0.4792697
1	4628499	0.3900332
1	4628622	0.2413032
1	4628668	0.3774677
1	4628866	0.5366385
1	4629008	0.1139384
1	4629388	0.3875315
1	4629461	0.3497684
1	4629483	0.4264438
1	4629510	0.4717299
1	4629528	0.3329087
1	4629676	0.2649362
1	4629767	0.3933474
1	4629810	0.3363504
1	4630031	0.6017424
1	4630045	0.7705708
1	4630059	0.8039321
1	4630165	0.8878179
1	4630208	0.5046569
1	4630221	0.4727837
1	4630248	0.4447691
1	4634755	0.7723612
1	4634805	0.8416253
1	4634818	0.8430054
1	4634878	0.5717592
1	4634943	0.6681351
1	4634975	0.7157837
1	4634981	0.7157837
1	4634993	0.6701408
1	4635222	0.5317846
1	4635341	0.4022131
1	4635352	0.879048
1	4635509	0.3286914
1	4635560	0.331315
1	4635599	0.6168146
1	4635845	0.9706947
1	4635963	0.5654149
1	4636047	0.8822967
1	4636146	0.9927655
1	4636172	0.5204292
1	4636239	0.670044
1	4636252	0.6633572
1	4636312	0.9745615
1	4636383	0.9744044
1	4636423	0.8976314
1	4636574	0.861459
1	4636604	0.6947821
1	4636607	0.6933988
1	4636850	0.2807291
1	4636922	0.5247809
1	4637068	0.3767825
1	4637309	0.2382759
1	4637350	0.6307041
1	4637362	0.3573486
1	4637406	0.4428501
1	4637619	0.2517459
1	4637817	0.2450828
1	4638077	0.7655664
1	4638924	0.7754037
1	4638953	0.7754037
1	4638984	0.638166
1	4639016	0.3697332
1	4639068	0.6121979
1	4639310	0.8981079
1	4639336	0.381635
1	4639369	0.8846506
1	4639706	0.3496526
1	4639795	0.3552029
1	4639943	0.2156554
1	4639945	0.2504551
1	4640258	0.243216
1	4640306	0.2472596
1	4640459	0.2414438
1	4640835	0.9972464
1	4640840	0.8218621
1	4640842	0.243216
1	4641085	0.65115
1	4641131	0.8052005
1	4641445	0.8805802
1	4641503	0.3272166
1	4641514	0.3343081
1	4641566	0.539029
1	4641705	0.2755665
1	4641808	0.7844012
1	4641809	0.7644754
1	4641991	0.2755665
1	4642326	0.3911309
1	4642703	0.2446473
1	4642997	0.2983
1	4643413	0.3700916
1	4643450	0.288588
1	4643806	0.3519579
1	4644360	0.2495662
1	4644397	0.5260052
1	4644398	0.2810353
1	4644896	0.8555309
1	4646207	0.5917448
1	4648313	0.3042368
1	4648392	0.5732217
1	4648504	0.7552904
1	4648593	0.9216771
1	4648608	0.78536
1	4649565	0.8365604
1	4649736	0.3234976
1	4649976	0.4566795
1	4650248	0.8532595
1	4650362	0.9029279
1	4650579	0.6447677
1	4650854	0.3367804
1	4651591	0.2800793
1	4652893	0.4137403
1	4652980	0.4810074
1	4653005	0.1006205
1	4653292	0.5392436
1	4653300	0.635492
1	4654115	0.8174395
1	4654205	0.3900963
1	4654282	0.3827973
1	4654649	0.9782951
1	4654685	0.5047659
1	4654733	0.3571961
1	4654804	0.9380757
1	4654813	0.500585
1	4654828	0.4950266
1	4655038	0.9086299
1	4655261	0.2414546
1	4655330	0.2444858
1	4655359	0.9188341
1	4655946	0.9479719
1	4655953	0.8137801
1	4655958	0.9621931
1	4655961	0.6694245
1	4655978	0.5335632
1	4655999	0.8832477
1	4656001	0.602396
1	4656011	0.7284415
1	4656023	0.8723875
1	4656025	0.6958996
1	4656031	0.637813
1	4656046	0.2070406
1	4656050	0.1592992
1	4656064	0.1234355
1	4656076	0.7933893
1	4656077	0.6032556
1	4656081	0.3618454
1	4656096	0.6156425
1	4657196	0.2288594
1	4657583	0.2504551
1	4657942	0.250121
1	4658029	0.2608894
1	4658126	0.8547789
1	4658192	0.2453821
1	4658236	0.8977517
1	4658302	0.2453821
1	4658566	0.8310514
1	4658771	0.2446473
1	4659126	0.6586435
1	4659248	0.2978897
1	4659778	0.243216
1	4659871	0.2389018
1	4660163	0.6695467
1	4660305	0.9393331
1	4660350	0.9350615
1	4660707	0.9896148
1	4660812	0.7341454
1	4660820	0.4003474
1	4660869	0.2634444
1	4660965	0.3662656
1	4661061	0.243216
1	4661066	0.5298042
1	4662602	0.5153031
1	4663402	0.2799563
1	4664020	0.8575319
1	4664087	0.4141909
1	4664088	0.4780514
1	4664099	0.9886519
1	4664217	0.4814745
1	4664362	0.3435668
1	4664451	0.2751777
1	4664627	0.2862401
1	4665267	0.9373157
1	4665340	0.3125917
1	4665370	0.1268092
1	4666190	0.8022449
1	4666367	0.562053
1	4666431	0.7724199
1	4666436	0.8290363
1	4666438	0.7793394
1	4666449	0.7793394
1	4666486	0.8300918
1	4666493	0.3146405
1	4666497	0.6221062
1	4666524	0.8584575
1	4666525	0.8584575
1	4666531	0.8300918
1	4666622	0.8344092
1	4666694	0.8808372
1	4666703	0.828422
1	4666821	0.8061192
1	4666835	0.880758
1	4666867	0.735438
1	4666995	0.7793394
1	4667047	0.7654225
1	4667075	0.7859094
1	4667235	0.2871275
1	4667252	0.6882769
1	4667276	0.8584575
1	4667342	0.6882769
1	4667459	0.8132231
1	4667496	0.8663307
1	4667501	0.8378065
1	4667558	0.8796438
1	4667579	0.828422
1	4667765	0.8300918
1	4667774	0.8300918
1	4667831	0.8156162
1	4667906	0.8300918
1	4667921	0.8226147
1	4667930	0.8300918
1	4668217	0.8894521
1	4668316	0.4752763
1	4668353	0.7279456
1	4668572	0.8300018
1	4668649	0.7022155
1	4668940	0.8344092
1	4668981	0.7384237
1	4668982	0.7384237
1	4669028	0.8857195
1	4669154	0.880758
1	4669467	0.5027717
1	4669470	0.8797324
1	4669696	0.8851164
1	4669703	0.8851164
1	4669753	0.6833862
1	4669943	0.8344092
1	4670287	0.8789342
1	4670310	0.4752763
1	4670323	0.2871107
1	4670795	0.7149282
1	4671059	0.880758
1	4671076	0.880758
1	4671097	0.8300918
1	4671251	0.8273045
1	4671268	0.883238
1	4671315	0.8546519
1	4671336	0.9304016
1	4671369	0.6830394
1	4671680	0.8789342
1	4671778	0.8300918
1	4671802	0.8851164
1	4671828	0.7352022
1	4671834	0.7834532
1	4671835	0.7834532
1	4671838	0.7834532
1	4671855	0.2871275
1	4671857	0.6882769
1	4671870	0.6882769
1	4671883	0.6882769
1	4671885	0.7301637
1	4671886	0.6832486
1	4671887	0.7038338
1	4671909	0.5999855
1	4671915	0.6792258
1	4671947	0.8300918
1	4671951	0.8373873
1	4671956	0.8682395
1	4671974	0.8300918
1	4671980	0.8300918
1	4671986	0.8508226
1	4672060	0.8132231
1	4672105	0.8840666
1	4672117	0.8840666
1	4672311	0.8300918
1	4672363	0.8344092
1	4672476	0.5019911
1	4672577	0.6724214
1	4672613	0.5595012
1	4672619	0.8155752
1	4672700	0.7834532
1	4672808	0.5983926
1	4672823	0.3532341
1	4672855	0.5552861
1	4673222	0.7960529
1	4673428	0.6826744
1	4673448	0.8344092
1	4673474	0.8344092
1	4673589	0.8300918
1	4673720	0.3532341
1	4673726	0.8300918
1	4673731	0.5019911
1	4673754	0.8344092
1	4673797	0.8524461
1	4673817	0.8015069
1	4673946	0.6684515
1	4673962	0.8132231
1	4674026	0.8300918
1	4674135	0.6618243
1	4674138	0.6618243
1	4674151	0.8603881
1	4674167	0.8488579
1	4674172	0.8098638
1	4674197	0.8012982
1	4674202	0.8088413
1	4674236	0.8258322
1	4674254	0.8698616
1	4674262	0.8742322
1	4674274	0.8260784
1	4674295	0.7939277
1	4674297	0.7538031
1	4674305	0.42064
1	4674364	0.3839216
1	4674383	0.7062489
1	4674443	0.5869118
1	4674463	0.6000362
1	4674475	0.6037673
1	4674488	0.6392896
1	4674491	0.6188579
1	4674500	0.6056457
1	4674504	0.6856185
1	4674524	0.4214042
1	4674543	0.6056457
1	4674570	0.6056457
1	4674594	0.610962
1	4674617	0.4171964
1	4674642	0.948205
1	4674643	0.4904739
1	4674644	0.4904739
1	4674653	0.4677681
1	4674655	0.4904739
1	4674708	0.6002823
1	4674709	0.5061766
1	4674710	0.8713743
1	4674719	0.642854
1	4674721	0.642854
1	4674762	0.2728215
1	4674818	0.2662089
1	4674859	0.3468574
1	4674940	0.699898
1	4674942	0.699898
1	4674954	0.6608206
1	4675006	0.3055922
1	4675020	0.8220315
1	4675032	0.974021
1	4675048	0.8788103
1	4675094	0.6085674
1	4675117	0.8467112
1	4675184	0.5756379
1	4675198	0.7316859
1	4675212	0.6476597
1	4675223	0.5314313
1	4675235	0.7635455
1	4675283	0.2498584
1	4675309	0.6434558
1	4675326	0.8082052
1	4675344	0.8553957
1	4675357	0.8955136
1	4675366	0.4757769
1	4675453	0.7931774
1	4675471	0.9752289
1	4675472	0.8591135
1	4675509	0.950238
1	4675512	0.8213452
1	4675537	0.9234905
1	4675543	0.9064488
1	4675683	0.8745166
1	4675700	0.5966811
1	4675708	0.5966811
1	4675713	0.8579622
1	4675734	0.688362
1	4675736	0.688362
1	4675748	0.685556
1	4675759	0.6927341
1	4675867	0.6648357
1	4675913	0.7807062
1	4675941	0.8866214
1	4675944	0.7311446
1	4675990	0.5987638
1	4676005	0.7419955
1	4676011	0.2631892
1	4676021	0.854581
1	4676031	0.7793084
1	4676061	0.6201047
1	4676062	0.6684714
1	4676076	0.7000567
1	4676108	0.2809164
1	4676122	0.7501139
1	4676130	0.473871
1	4676133	0.8029549
1	4676207	0.7746797
1	4676251	0.8772813
1	4676283	0.7834532
1	4676294	0.7793084
1	4676367	0.9201248
1	4676409	0.6239463
1	4676445	0.6687691
1	4676453	0.7301483
1	4676465	0.3840358
1	4676468	0.7520429
1	4676469	0.7520429
1	4676551	0.8825071
1	4676590	0.8889318
1	4676600	0.2800154
1	4676601	0.341967
1	4676615	0.2974439
1	4676773	0.6774531
1	4676792	0.8800745
1	4676810	0.7910817
1	4676813	0.5330262
1	4676848	0.6244628
1	4676914	0.7044155
1	4676991	0.7110122
1	4677000	0.8222083
1	4677026	0.9759142
1	4677296	0.3153978
1	4677334	0.1939115
1	4677344	0.4606734
1	4683263	0.7130302
1	4683367	0.722136
1	4683443	0.6369247
1	4683541	0.800036
1	4683602	0.880758
1	4683619	0.724137
1	4683962	0.6764333
1	4684018	0.6295181
1	4684038	0.68424
1	4684100	0.5796775
1	4684202	0.7662602
1	4684270	0.771633
1	4684331	0.4123299
1	4684386	0.756117
1	4684432	0.8343519
1	4684478	0.5504843
1	4684488	0.5303485
1	4684527	0.9304154
1	4684566	0.8637376
1	4684575	0.8132231
1	4684604	0.695424
1	4684616	0.6244413
1	4684650	0.8929772
1	4684669	0.9429098
1	4684672	0.8887497
1	4684680	0.8344092
1	4684727	0.8957823
1	4684767	0.8775843
1	4684781	0.6223601
1	4684842	0.8851164
1	4685011	0.5666148
1	4685031	0.5666148
1	4685039	0.5860995
1	4685094	0.5666148
1	4685103	0.5379144
1	4685194	0.817265
1	4685205	0.3391049
1	4685217	0.6267127
1	4685256	0.6286672
1	4685264	0.6214153
1	4685283	0.694399
1	4685346	0.6734705
1	4685416	0.5666148
1	4685429	0.5666148
1	4685466	0.722136
1	4685527	0.5794715
1	4685555	0.650409
1	4685556	0.7021375
1	4685560	0.650409
1	4685594	0.6011222
1	4685673	0.5488149
1	4685679	0.2019277
1	4685718	0.4929506
1	4685734	0.5488149
1	4685786	0.5985817
1	4685841	0.2872783
1	4685980	0.5571198
1	4686555	0.3483213
1	4692095	0.7229229
1	4700087	0.8627619
1	4700194	0.964334
1	4702013	0.08790984
1	4702749	0.9750694
1	4704367	0.3788586
1	4704373	0.9945001
1	4704592	0.3531492
1	4704605	0.6038146
1	4704701	0.2527186
1	4704788	0.01192692
1	4704799	0.0175313
1	4704859	0.2779095
1	4705043	0.01673254
1	4705162	0.7665737
1	4705188	0.8500881
1	4705508	0.5215644
1	4705529	0.985091
1	4705530	0.3039204
1	4705609	0.2047718
1	4705762	0.3435668
1	4705763	0.5728702
1	4705784	0.3246793
1	4705898	0.2755561
1	4706067	0.2609987
1	4706523	0.2268707
1	4706524	0.2268707
1	4706674	0.1928824
1	4706700	0.2339678
1	4706769	0.7053241
1	4707039	0.4816805
1	4707116	0.4503587
1	4707149	0.564428
1	4707321	0.5001534
1	4708202	0.4847949
1	4708323	0.6149892
1	4708999	0.5666025
1	4710015	0.5012396
1	4714699	0.04416102
1	4714775	0.5067229
1	4714826	0.3262773
1	4714860	0.314931
1	4715509	0.3587129
1	4716080	0.9241897
1	4716116	0.5564625
1	4716474	0.7326435
1	4716796	0.7371813
1	4716809	0.601014
1	4717207	0.345361
1	4717991	0.8210884
1	4718154	0.22239
1	4718359	0.4573005
1	4718429	0.3536942
1	4718666	0.3102943
1	4719306	0.3617897
1	4719509	0.3068479
1	4719544	0.4980033
1	4719862	0.3873132
1	4720005	0.6420128
1	4720362	0.2919841
1	4720476	0.9495683
1	4721067	0.9897612
1	4721285	0.9180219
1	4721288	0.9180219
1	4721302	0.9180219
1	4721310	0.8975394
1	4721324	0.892344
1	4721353	0.8308052
1	4721359	0.7873663
1	4721385	0.8831009
1	4721400	0.8831009
1	4721504	0.851045
1	4721639	0.7305505
1	4721715	0.8242723
1	4721830	0.8797009
1	4722182	0.7265972
1	4724052	0.396714
1	4724570	0.8338863
1	4727441	0.9224914
1	4728766	0.3120919
1	4728938	0.4996557
1	4729230	0.5330679
1	4729238	0.9800267
1	4729240	0.9800267
1	4729364	0.9197596
1	4729375	0.9462237
1	4729715	0.9749729
1	4729725	0.8867468
1	4729843	0.8867468
1	4730045	0.4768038
1	4730271	0.4792307
1	4730343	0.9749729
1	4730375	0.9609912
1	4730407	0.9703398
1	4730439	0.6565384
1	4730495	0.2449047
1	4730561	0.8965227
1	4730644	0.7433756
1	4730680	0.4670602
1	4730704	0.9741181
1	4730710	0.7889458
1	4730770	0.4670602
1	4730779	0.9799571
1	4730784	0.5091734
1	4731079	0.9884121
1	4731514	0.7979115
1	4731519	0.9390242
1	4731556	0.6565384
1	4731565	0.4904994
1	4731575	0.9616008
1	4731678	0.5104399
1	4731688	0.5296285
1	4731721	0.9010125
1	4732235	0.835577
1	4732704	0.5900327
1	4732773	0.8867468
1	4732775	0.5275272
1	4732825	0.8786912
1	4732829	0.5991539
1	4732922	0.5952701
1	4733240	0.379546
1	4733399	0.5870278
1	4733563	0.9609912
1	4734228	0.8834948
1	4734249	0.5275272
1	4734360	0.5246949
1	4734431	0.9774161
1	4734778	0.518217
1	4734787	0.9295189
1	4734874	0.6021218
1	4734956	0.414563
1	4735738	0.9609912
1	4735757	0.5900327
1	4735793	0.9609912
1	4735864	0.4858625
1	4735891	0.1628458
1	4736327	0.6538362
1	4736893	0.7297192
1	4737781	0.7998234
1	4737797	0.6969495
1	4737841	0.67265
1	4737905	0.654835
1	4737947	0.8041574
1	4738280	0.6314048
1	4738303	0.6816931
1	4738479	0.3027407
1	4738627	0.7946203
1	4738635	0.4802061
1	4738655	0.8164999
1	4738678	0.5212318
1	4739202	0.4204565
1	4739209	0.4857416
1	4739481	0.947125
1	4739620	0.8795664
1	4739675	0.8643784
1	4739740	0.9822937
1	4739840	0.7973699
1	4739933	0.73827
1	4739943	0.7379274
1	4739996	0.8145753
1	4740009	0.9352845
1	4740573	0.2081036
1	4740577	0.4586644
1	4740579	0.5935113
1	4740584	0.3266713
1	4740690	0.9970166
1	4740750	0.5642203
1	4740751	0.880632
1	4740767	0.9513156
1	4740773	0.8336212
1	4740790	0.8086347
1	4740823	0.9603745
1	4740828	0.9132415
1	4740836	0.9132415
1	4740847	0.947876
1	4740848	0.926623
1	4740853	0.947876
1	4740869	0.926623
1	4740896	0.8652364
1	4740950	0.9944028
1	4740955	0.9620726
1	4740980	0.9758912
1	4740995	0.8843511
1	4740999	0.8843511
1	4741106	0.947876
1	4741127	0.947876
1	4741159	0.926623
1	4741248	0.9416082
1	4741267	0.9959682
1	4741301	0.8682189
1	4741315	0.9959682
1	4741378	0.9889702
1	4741686	0.7320087
1	4741707	0.53774
1	4741720	0.5486771
1	4741735	0.826295
1	4741768	0.8657381
1	4741786	0.762182
1	4741790	0.9872145
1	4742618	0.1351891
1	4742819	0.7077337
1	4743536	0.9414315
1	4743673	0.939481
1	4743710	0.4529243
1	4743743	0.519415
1	4743796	0.7058568
1	4743820	0.7314204
1	4743825	0.7498353
1	4743827	0.7252432
1	4743866	0.9188706
1	4743872	0.8163166
1	4743876	0.8163166
1	4743887	0.7582955
1	4743921	0.9712674
1	4743935	0.9773526
1	4743963	0.9828152
1	4744159	0.9454491
1	4744170	0.9326006
1	4744208	0.9454491
1	4744209	0.9398793
1	4744215	0.9287149
1	4744223	0.9287149
1	4744307	0.8682189
1	4744319	0.9326006
1	4744391	0.6553811
1	4744748	0.4595885
1	4744751	0.3984601
1	4744789	0.4874457
1	4744800	0.4409508
1	4744804	0.4567439
1	4744816	0.452252
1	4744946	0.5498425
1	4746016	0.9411912
1	4746063	0.9583048
1	4746205	0.5412539
1	4746604	0.9409293
1	4747354	0.7180378
1	4752002	0.6738453
1	4752574	0.7272738
1	4753089	0.842019
1	4753112	0.4462796
1	4753296	0.6064563
1	4753338	0.7212413
1	4753385	0.7040714
1	4753414	0.62659
1	4753430	0.7692856
1	4753480	0.978576
1	4753485	0.8079415
1	4753691	0.8285877
1	4753692	0.8429872
1	4753757	0.7673493
1	4753800	0.8429872
1	4753860	0.8368752
1	4753892	0.7475373
1	4753907	0.7994589
1	4753943	0.8062555
1	4753977	0.8020141
1	4753980	0.7596268
1	4754012	0.8079415
1	4754015	0.8820133
1	4754042	0.8481173
1	4755568	0.6055874
1	4755634	0.799759
1	4755711	0.9579002
1	4755744	0.7087792
1	4755836	0.4010164
1	4755842	0.7625571
1	4755899	0.7953931
1	4755952	0.9697866
1	4755964	0.8486304
1	4755995	0.8079415
1	4756014	0.6748433
1	4756026	0.7411497
1	4756037	0.7533668
1	4756060	0.7963052
1	4756065	0.8418684
1	4756070	0.8418684
1	4756150	0.6117882
1	4756167	0.6886617
1	4756218	0.699294
1	4756306	0.7411497
1	4756316	0.8283738
1	4756318	0.8283738
1	4756339	0.8323489
1	4756343	0.7865827
1	4756358	0.9008761
1	4756410	0.9473917
1	4756423	0.7990345
1	4756424	0.7533668
1	4756433	0.7839857
1	4756447	0.8538436
1	4756453	0.7954926
1	4756460	0.6977365
1	4756489	0.7954926
1	4756531	0.8604857
1	4756548	0.7596268
1	4756560	0.8819385
1	4756579	0.7903939
1	4756602	0.8486304
1	4756607	0.8079415
1	4756609	0.8079415
1	4756622	0.8486304
1	4756638	0.9852806
1	4756641	0.8929417
1	4756660	0.9837579
1	4756672	0.8538436
1	4756753	0.9837579
1	4756780	0.8057197
1	4756794	0.7895527
1	4756872	0.9298007
1	4756934	0.7517649
1	4756948	0.4313801
1	4756971	0.5943608
1	4757150	0.8526087
1	4757204	0.7206933
1	4757286	0.9809936
1	4757310	0.8413207
1	4757373	0.6264099
1	4757383	0.9527836
1	4757406	0.9876077
1	4757430	0.817097
1	4757475	0.8860423
1	4757476	0.8860423
1	4757480	0.6501785
1	4757544	0.7713122
1	4757694	0.7213886
1	4757710	0.7073863
1	4757771	0.6146525
1	4757775	0.8103252
1	4757796	0.9623737
1	4757820	0.940113
1	4757870	0.7365581
1	4757873	0.6284395
1	4757886	0.9918184
1	4757904	0.7481305
1	4757995	0.8600397
1	4758000	0.8390547
1	4758011	0.8104284
1	4758020	0.6661716
1	4758024	0.63305
1	4758077	0.9547376
1	4758172	0.959403
1	4758224	0.9949535
1	4758231	0.9483313
1	4758365	0.9514752
1	4758380	0.9985321
1	4758384	0.8627399
1	4758692	0.9581741
1	4758825	0.9343879
1	4758853	0.9033837
1	4758976	0.6027394
1	4758985	0.8594568
1	4759016	0.6027394
1	4759103	0.9105432
1	4759113	0.5647188
1	4759128	0.7472794
1	4759177	0.8410806
1	4759838	0.7819353
1	4761036	0.6530842
1	4762131	0.7363054
1	4767640	0.7763945
1	4767747	0.6352497
1	4768030	0.7405559
1	4772633	0.9287591
1	4773088	0.6448342
1	4773140	0.503759
1	4773161	0.5677667
1	4775011	0.9309725
1	4775583	0.9220549
1	4775590	0.7008699
1	4776533	0.8512691
1	4776658	0.7619353
1	4778113	0.527466
1	4778140	0.1112059
1	4778142	0.7743374
1	4778150	0.6403089
1	4778153	0.7531663
1	4778196	0.9954394
1	4778283	0.7128303
1	4778523	0.9489715
1	4778574	0.517284
1	4778991	0.7534759
1	4779036	0.05700072
1	4779043	0.9995254
1	4779047	0.4406027
1	4779050	0.2541172
1	4779059	0.6448268
1	4779123	0.5628016
1	4779126	0.1072502
1	4779138	0.7067431
1	4779141	0.4847359
1	4779211	0.09160019
1	4779215	0.8612091
1	4779223	0.5602594
1	4779231	0.7063884
1	4779385	0.08391466
1	4779389	0.826446
1	4779446	0.4709084
1	4779452	0.08225611
1	4779722	0.6943954
1	4779779	0.8642802
1	4779791	0.4845688
1	4779823	0.8428731
1	4779824	0.4469079
1	4779877	0.3461681
1	4779880	0.764053
1	4779881	0.3848677
1	4779887	0.8122786
1	4779942	0.1783874
1	4779997	0.3780101
1	4780006	0.3955093
1	4780024	0.839551
1	4780030	0.3558933
1	4780035	0.1088638
1	4780049	0.3171941
1	4780068	0.5350721
1	4780100	0.1949585
1	4780117	0.3845981
1	4780166	0.1672453
1	4780199	0.9077562
1	4780214	0.7517868
1	4780235	0.9398169
1	4780238	0.3504277
1	4780280	0.8095262
1	4780298	0.8969969
1	4780347	0.7453325
1	4780361	0.9992036
1	4780418	0.3726025
1	4780424	0.7418876
1	4780469	0.7228019
1	4780529	0.1814685
1	4780650	0.350328
1	4780689	0.1078931
1	4780704	0.7015016
1	4780840	0.2420157
1	4786288	0.8790827
1	4786324	0.6698391
1	4786530	0.773929
1	4787023	0.6622081
1	4787422	0.1755082
1	4787453	0.2170325
1	4787455	0.4877692
1	4788323	0.6612589
1	4788460	0.4023353
1	4788562	0.03972537
1	4789291	0.212685
1	4789499	0.6956458
1	4789686	0.4838131
1	4789830	0.1571173
1	4790033	0.9048006
1	4790066	0.3654871
1	4790081	0.2637682
1	4790091	0.685389
1	4790108	0.6051244
1	4790198	0.06813811
1	4790270	0.8671779
1	4790279	0.6381748
1	4790315	0.2000959
1	4790327	0.1546432
1	4790342	0.9031276
1	4790411	0.2604924
1	4790423	0.5473236
1	4790600	0.3605392
1	4790630	0.3542551
1	4797380	0.6855931
1	4797446	0.5343085
1	4797737	0.1977427
1	4797899	0.5130077
1	4798799	0.2670898
1	4799279	0.8954124
1	4799811	0.5610036
1	4800307	0.9908996
1	4800321	0.07074085
1	4800322	0.001464643
1	4802385	0.4847024
1	4802399	0.07409608
1	4802456	0.5323122
1	4802747	0.8741063
1	4802750	0.8585983
1	4802948	0.31707
1	4802993	0.1103122
1	4804541	0.6140787
1	4804610	0.2920458
1	4804637	0.5482893
1	4804638	0.7658038
1	4804668	0.5345623
1	4804698	0.5040805
1	4804710	0.5234412
1	4804821	0.9911734
1	4804827	0.8267067
1	4804869	0.2679442
1	4805605	0.6602074
1	4805692	0.3808476
1	4805698	0.1480302
1	4805703	0.3121508
1	4805755	0.08162373
1	4805759	0.1540095
1	4805773	0.3105309
1	4805793	0.4708833
1	4805808	0.1416463
1	4805821	0.2484259
1	4805950	0.2075639
1	4805966	0.7970617
1	4806027	0.3848761
1	4806038	0.5556542
1	4806049	0.01778972
1	4806077	0.9268994
1	4806083	0.7379949
1	4806100	0.8428914
1	4806132	0.7550719
1	4806152	0.1352848
1	4806165	0.9803949
1	4806180	0.5593361
1	4806270	0.9785431
1	4806308	0.7989191
1	4806334	0.7111459
1	4806354	0.1697012
1	4806358	0.4225553
1	4806361	0.6341043
1	4806389	0.7651233
1	4806399	0.3965953
1	4806406	0.4136429
1	4806410	0.6017646
1	4806413	0.4899815
1	4806422	0.7122939
1	4806486	0.3961052
1	4806489	0.2272203
1	4806501	0.7080552
1	4806504	0.5019321
1	4806574	0.4812898
1	4806578	0.8355145
1	4806586	0.3758203
1	4806594	0.8423358
1	4806695	0.2132022
1	4806752	0.7627592
1	4806768	0.4122302
1	4807751	0.8092641
1	4808065	0.5400733
1	4808169	0.7913112
1	4808409	0.5007994
1	4809872	0.1815313
1	4810057	0.4205428
1	4812571	0.6072989
1	4812612	0.7529649
1	4812817	0.9807885
1	4812827	0.8249359
1	4812833	0.7806025
1	4816835	0.370669
1	4816859	0.4957014
1	4816884	0.6011253
1	4816893	0.3655087
1	4816953	0.5199628
1	4817012	0.8891764
1	4817032	0.8958641
1	4817060	0.6780941
1	4817094	0.584023
1	4817128	0.8757704
1	4817171	0.5580421
1	4817184	0.8280977
1	4817685	0.7197081
1	4818218	0.8999051
1	4818896	0.4331814
1	4819502	0.9583993
1	4820769	0.6525288
1	4821702	0.6292434
1	4822050	0.441254
1	4822306	0.3134968
1	4822531	0.3573741
1	4822718	0.4098169
1	4823027	0.4092799
1	4823099	0.9541062
1	4823242	0.4801957
1	4823365	0.3768606
1	4823397	0.366965
1	4823422	0.4024675
1	4823441	0.4677334
1	4823503	0.5287167
1	4823641	0.5754871
1	4823660	0.4940608
1	4823698	0.4612235
1	4823702	0.4495554
1	4823759	0.4092799
1	4823785	0.4801957
1	4823856	0.3542296
1	4823907	0.3495026
1	4823917	0.3433269
1	4823979	0.4359707
1	4824017	0.4359707
1	4824040	0.4092799
1	4824073	0.3611007
1	4824112	0.3738812
1	4824152	0.4132603
1	4824222	0.406405
1	4824245	0.406405
1	4824385	0.6118215
1	4824388	0.7657891
1	4824435	0.3351914
1	4824442	0.3351914
1	4824481	0.3519072
1	4824509	0.3482545
1	4824565	0.4092799
1	4824698	0.4132603
1	4824773	0.4092799
1	4824796	0.4092799
1	4824841	0.4092799
1	4824899	0.4116995
1	4824993	0.4132603
1	4825131	0.3611007
1	4825196	0.3611007
1	4825220	0.2933086
1	4825224	0.3611007
1	4825429	0.3611007
1	4825453	0.3611007
1	4825465	0.3611007
1	4825476	0.3611007
1	4825478	0.3611007
1	4825528	0.3474622
1	4825544	0.3611007
1	4825545	0.3611007
1	4825606	0.4481547
1	4825645	0.3573741
1	4825656	0.4745677
1	4825671	0.3573741
1	4825718	0.4092799
1	4825733	0.4092799
1	4825775	0.4092799
1	4825781	0.4092799
1	4825812	0.4092799
1	4825860	0.5982985
1	4825920	0.4092799
1	4825970	0.4092799
1	4826034	0.4092799
1	4826193	0.4092799
1	4826274	0.4092799
1	4826283	0.4092799
1	4826327	0.4132603
1	4826356	0.3573741
1	4826428	0.2437546
1	4826532	0.3573741
1	4826568	0.3611007
1	4826647	0.3611007
1	4826662	0.4090821
1	4826722	0.3611007
1	4826750	0.3611007
1	4826751	0.3611007
1	4826784	0.3611007
1	4826823	0.7348434
1	4826837	0.4132603
1	4826841	0.7535331
1	4826865	0.4132603
1	4826883	0.4132603
1	4826884	0.4132603
1	4826938	0.4132603
1	4827042	0.3611007
1	4827057	0.2797768
1	4827079	0.3573741
1	4827129	0.3573741
1	4827205	0.4132603
1	4827285	0.3611007
1	4827300	0.3019781
1	4827359	0.3611007
1	4827378	0.3611007
1	4827541	0.4132603
1	4827570	0.3403743
1	4827645	0.4132603
1	4827676	0.4092799
1	4827727	0.3992889
1	4827742	0.4092799
1	4827799	0.4269286
1	4827804	0.4092799
1	4827868	0.4092799
1	4827872	0.4259025
1	4827903	0.4259025
1	4828020	0.3573741
1	4828060	0.7172541
1	4828105	0.3573741
1	4828225	0.3713245
1	4828238	0.3713245
1	4828287	0.4092799
1	4828321	0.4092799
1	4828349	0.3611007
1	4828403	0.3888066
1	4828496	0.5278315
1	4828519	0.5264819
1	4828586	0.4092799
1	4828661	0.4287845
1	4828670	0.4327598
1	4828694	0.3178394
1	4828954	0.2938055
1	4828992	0.4546963
1	4829025	0.4092799
1	4829048	0.4132603
1	4829060	0.4092799
1	4829069	0.9583993
1	4829106	0.4092799
1	4829119	0.4092799
1	4829142	0.4092799
1	4829159	0.4092799
1	4829235	0.4092799
1	4829303	0.5449348
1	4829370	0.4092799
1	4829393	0.4092799
1	4829400	0.4092799
1	4829426	0.3573741
1	4829443	0.4092799
1	4829446	0.4092799
1	4829456	0.4092799
1	4829487	0.4092799
1	4829518	0.3573741
1	4829531	0.3573741
1	4829560	0.3573741
1	4829572	0.3573741
1	4829577	0.3573741
1	4829585	0.4264743
1	4829623	0.601027
1	4829647	0.4132603
1	4829844	0.4092799
1	4829866	0.3573741
1	4829890	0.3573741
1	4829894	0.3573741
1	4829925	0.315842
1	4829960	0.3573741
1	4829964	0.3573741
1	4829972	0.3124806
1	4830042	0.4132603
1	4830077	0.4092799
1	4830103	0.4132603
1	4830171	0.4132603
1	4830201	0.3124806
1	4830219	0.3573741
1	4830260	0.5825063
1	4830264	0.407534
1	4830321	0.4092799
1	4830474	0.435891
1	4830504	0.5585934
1	4830693	0.5202521
1	4830702	0.278744
1	4830744	0.2677659
1	4830888	0.5883182
1	4830944	0.7381663
1	4830985	0.3957297
1	4831039	0.337156
1	4831042	0.2530996
1	4831216	0.5313093
1	4831252	0.6386456
1	4831275	0.8053358
1	4831308	0.4255242
1	4831323	0.2996714
1	4831328	0.6466942
1	4831384	0.9270139
1	4831417	0.4625299
1	4831425	0.3486856
1	4831434	0.4812539
1	4831452	0.4684533
1	4831464	0.6366226
1	4832021	0.3459281
1	4832216	0.4685486
1	4832465	0.3257349
1	4832506	0.4036463
1	4832656	0.9583993
1	4832815	0.4491662
1	4832816	0.4491662
1	4832835	0.3573741
1	4833260	0.5839415
1	4833926	0.4092799
1	4834017	0.7876124
1	4834069	0.5101192
1	4834086	0.7276159
1	4834110	0.4371837
1	4834112	0.401538
1	4834153	0.270013
1	4834185	0.3749943
1	4834210	0.4785667
1	4834236	0.4752608
1	4834329	0.5022884
1	4834387	0.4019813
1	4834407	0.4752608
1	4834440	0.4019813
1	4834455	0.3979976
1	4834530	0.4019813
1	4834546	0.3756419
1	4834614	0.5022884
1	4834620	0.3979976
1	4834635	0.3979976
1	4834671	0.3979976
1	4834707	0.3990891
1	4834717	0.3726617
1	4834726	0.4739725
1	4834754	0.3719258
1	4834755	0.3719258
1	4834850	0.3611007
1	4834958	0.9583993
1	4835156	0.3482545
1	4835163	0.3482545
1	4835172	0.3573741
1	4835199	0.3824688
1	4835259	0.3637884
1	4835260	0.3637884
1	4835279	0.4092799
1	4835392	0.3738383
1	4835415	0.464471
1	4835620	0.7969034
1	4835630	0.863943
1	4835631	0.8054756
1	4835645	0.9322569
1	4835658	0.7631462
1	4835662	0.7329561
1	4835674	0.791178
1	4835677	0.9297825
1	4835700	0.7259817
1	4835768	0.8282188
1	4836080	0.2986738
1	4836321	0.350989
1	4836363	0.9471866
1	4836623	0.4092799
1	4836674	0.3573741
1	4836710	0.3573741
1	4836712	0.6385988
1	4836880	0.517698
1	4836889	0.5545848
1	4836904	0.7268317
1	4836905	0.749648
1	4836915	0.3434354
1	4836934	0.3618977
1	4836960	0.4725738
1	4836968	0.3611007
1	4836979	0.5067412
1	4836984	0.3404988
1	4836985	0.3404988
1	4836991	0.4859578
1	4837022	0.5067412
1	4837046	0.4181939
1	4837062	0.4752608
1	4837078	0.4752608
1	4837080	0.4752608
1	4837083	0.4752608
1	4837090	0.6254106
1	4837120	0.6405778
1	4837137	0.6136557
1	4837146	0.4092799
1	4837193	0.4710762
1	4837201	0.4710762
1	4837206	0.4710762
1	4837231	0.4710762
1	4837232	0.4710762
1	4837255	0.2547035
1	4837301	0.5015581
1	4837303	0.468323
1	4837316	0.3756419
1	4837320	0.3756419
1	4837331	0.3756419
1	4837336	0.4752608
1	4837343	0.4710762
1	4837358	0.5067412
1	4837369	0.5067412
1	4837373	0.5395034
1	4837381	0.5395034
1	4837382	0.5395034
1	4837400	0.5395034
1	4837409	0.5022884
1	4837446	0.4464134
1	4837460	0.4704398
1	4837473	0.6096608
1	4837481	0.6096608
1	4837492	0.533719
1	4837502	0.3016693
1	4837530	0.3062972
1	4837554	0.2740318
1	4837557	0.3129807
1	4837564	0.2435046
1	4837579	0.1799676
1	4837603	0.2070573
1	4837611	0.2815619
1	4837627	0.2427111
1	4837631	0.8068859
1	4837641	0.3803661
1	4837645	0.516551
1	4837650	0.533194
1	4837653	0.4644417
1	4837669	0.6376696
1	4837679	0.5516696
1	4837682	0.6068253
1	4837704	0.5950553
1	4837708	0.596074
1	4837714	0.2988564
1	4837715	0.4989855
1	4837725	0.639517
1	4837735	0.6442876
1	4837812	0.4132603
1	4837890	0.4538551
1	4837984	0.3611007
1	4838026	0.4132603
1	4838060	0.5286239
1	4838090	0.4361954
1	4838101	0.4361954
1	4838186	0.4092799
1	4838519	0.3367619
1	4838592	0.3613057
1	4838777	0.4205037
1	4838889	0.474725
1	4839025	0.6355767
1	4839050	0.8492791
1	4839181	0.3717713
1	4839732	0.2907934
1	4839743	0.9196985
1	4839744	0.2029749
1	4839746	0.294734
1	4839757	0.6314988
1	4839758	0.2412074
1	4839766	0.2923279
1	4840433	0.1473796
1	4840438	0.1847298
1	4840445	0.1269246
1	4840471	0.2625012
1	4840474	0.1241425
1	4840676	0.1363176
1	4840715	0.2878082
1	4840731	0.3637884
1	4840746	0.3637884
1	4840778	0.206881
1	4840812	0.203817
1	4845538	0.4219139
1	4845621	0.2431194
1	4845676	0.5730125
1	4845726	0.3970461
1	4845732	0.2962241
1	4845736	0.1797209
1	4845786	0.2227755
1	4845799	0.2228877
1	4845943	0.309744
1	4845944	0.309744
1	4845967	0.5404515
1	4845973	0.5404515
1	4845997	0.4801957
1	4846012	0.4801957
1	4846021	0.267323
1	4846047	0.3519072
1	4846070	0.4092799
1	4846087	0.5367608
1	4846088	0.5360003
1	4846184	0.64868
1	4846204	0.1752513
1	4846230	0.3694463
1	4846236	0.1792627
1	4846263	0.2965745
1	4859964	0.07161654
1	4859966	0.965705
1	4860303	0.9571123
1	4860670	0.5471493
1	4860696	0.4718382
1	4865028	0.7457761
1	4888473	0.2514253
1	4888503	0.3801778
1	4890477	0.8043757
1	4891065	0.2751932
1	4891683	0.5346885
1	4891806	0.6482189
1	4891868	0.7950388
1	4892310	0.09420777
1	4892443	0.857451
1	4892478	0.2803717
1	4892781	0.1002688
1	4892793	0.520016
1	4895143	0.1254586
1	4895180	0.1453996
1	4895588	0.6666941
1	4895687	0.4965411
1	4898491	0.1043206
1	4898505	0.7560821
1	4898566	0.7543202
1	4898568	0.9287647
1	4898686	0.1172028
1	4898772	0.02248237
1	4898907	0.02070919
1	4898945	0.2125922
1	4899009	0.3149474
1	4899036	0.384454
1	4899048	0.5460207
1	4899054	0.09629334
1	4899062	0.1445843
1	4899091	0.2869592
1	4899200	0.3183634
1	4899203	0.3824546
1	4900248	0.6137374
1	4900693	0.8715233
1	4900792	0.9843028
1	4903141	0.6514263
1	4903189	0.3275445
1	4903239	0.1722054
1	4903249	0.2932118
1	4905275	0.5601555
1	4913577	0.5019832
1	4913597	0.4299686
1	4913600	0.772573
1	4913665	0.6044722
1	4913668	0.5989333
1	4913864	0.5088405
1	4913869	0.5088405
1	4913926	0.4092799
1	4913956	0.3467553
1	4913982	0.4132603
1	4914257	0.3573741
1	4914271	0.3643791
1	4914311	0.3681778
1	4914338	0.3681778
1	4914493	0.4024675
1	4914499	0.4024675
1	4914589	0.4911179
1	4914592	0.4911179
1	4914641	0.5334123
1	4914654	0.9395488
1	4914713	0.4199385
1	4915002	0.4118265
1	4915031	0.5394861
1	4915246	0.4657405
1	4915254	0.4359707
1	4915386	0.653547
1	4915503	0.3573741
1	4915515	0.3573741
1	4915612	0.7523021
1	4915632	0.7982088
1	4915900	0.6626959
1	4916218	0.1839316
1	4916240	0.9682938
1	4916413	0.1282267
1	4916496	0.1434807
1	4916980	0.1475305
1	4916987	0.03861416
1	4917020	0.02074093
1	4917039	0.5600824
1	4917041	0.2211515
1	4917068	0.2749304
1	4917076	0.8866446
1	4917101	0.1165384
1	4917112	0.1684656
1	4921472	0.4605878
1	4923806	0.841038
1	4923824	0.5456509
1	4923839	0.2392855
1	4923847	0.4839
1	4923902	0.2675593
1	4923903	0.2634577
1	4923906	0.2634577
1	4923920	0.6545611
1	4923923	0.2317485
1	4923950	0.2317485
1	4923965	0.1823703
1	4923968	0.1052256
1	4924038	0.1498384
1	4924112	0.134115
1	4924123	0.07457578
1	4924127	0.07457578
1	4924167	0.1513613
1	4924196	0.1790031
1	4924216	0.1715545
1	4924231	0.2024576
1	4924261	0.4092799
1	4924269	0.1790031
1	4924294	0.1408162
1	4924311	0.1790031
1	4924322	0.1030356
1	4924407	0.1906745
1	4924430	0.1361602
1	4924444	0.1361602
1	4924451	0.5926176
1	4924452	0.1781022
1	4924471	0.1107
1	4924498	0.0851936
1	4924869	0.2895393
1	4924896	0.0942841
1	4924954	0.1290555
1	4924960	0.1825278
1	4925489	0.2434239
1	4925497	0.2386982
1	4925530	0.3811323
1	4925542	0.4645559
1	4925544	0.2962052
1	4925548	0.3433228
1	4925613	0.6092929
1	4926001	0.1300567
1	4926270	0.2414936
1	4926541	0.1513613
1	4926551	0.1513613
1	4926584	0.1513613
1	4926605	0.1513613
1	4926698	0.1592278
1	4926864	0.1774041
1	4926932	0.1741595
1	4927014	0.1618082
1	4927131	0.1591457
1	4927245	0.1790031
1	4927452	0.1790031
1	4927528	0.1790031
1	4927577	0.1513613
1	4927620	0.1790031
1	4927630	0.2728215
1	4927685	0.1790031
1	4927717	0.1823703
1	4927776	0.1823703
1	4927816	0.4132603
1	4927840	0.134115
1	4927881	0.1790031
1	4927899	0.1790031
1	4927942	0.2084166
1	4928011	0.1544561
1	4928065	0.1790031
1	4928095	0.08530445
1	4928144	0.7871792
1	4928171	0.1513613
1	4928187	0.1230699
1	4928242	0.2008273
1	4928272	0.4359707
1	4928278	0.2045601
1	4928319	0.3349549
1	4928454	0.2903433
1	4928488	0.3133101
1	4928560	0.4040643
1	4928605	0.2796351
1	4928611	0.2653494
1	4928640	0.2374296
1	4928644	0.2634764
1	4928946	0.9839228
1	4929274	0.6948722
1	4929307	0.7627111
1	4929447	0.8788734
1	4929499	0.8016864
1	4929515	0.6822418
1	4929521	0.3778297
1	4929548	0.2772371
1	4929881	0.3395124
1	4929909	0.6361735
1	4929921	0.7301078
1	4930123	0.2535665
1	4930530	0.4829753
1	4930697	0.7450815
1	4931114	0.6241314
1	4931563	0.8971836
1	4933418	0.8571116
1	4933419	0.9439107
1	4933720	0.7908703
1	4933747	0.5814863
1	4933782	0.9644068
1	4933913	0.3272624
1	4934020	0.3426116
1	4934932	0.337947
1	4936163	0.6925147
1	4936807	0.5779208
1	4936844	0.2986738
1	4938292	0.6864753
1	4938532	0.6046996
1	4939072	0.2986738
1	4939494	0.08504215
1	4939988	0.6104102
1	4940983	0.0816401
1	4941000	0.04748486
1	4941029	0.218042
1	4941043	0.3288822
1	4941047	0.3288822
1	4941088	0.0745982
1	4941111	0.198937
1	4941520	0.1701541
1	4941540	0.1540723
1	4941541	0.1308911
1	4941551	0.1562851
1	4941561	0.151626
1	4941576	0.09530704
1	4942674	0.8194747
1	4942752	0.7971696
1	4942814	0.929888
1	4942849	0.8034023
1	4942884	0.9596771
1	4942978	0.6674529
1	4942982	0.8885397
1	4943082	0.8931484
1	4943114	0.9135009
1	4943137	0.8269329
1	4943208	0.945289
1	4943231	0.7729
1	4943234	0.9083747
1	4944449	0.4665624
1	4944465	0.7187315
1	4944474	0.8381941
1	4944485	0.6521542
1	4944491	0.7265849
1	4944502	0.9481899
1	4944512	0.9393638
1	4944589	0.9287369
1	4944635	0.9398807
1	4944680	0.8111614
1	4944698	0.852513
1	4944722	0.9525553
1	4944799	0.8386882
1	4944872	0.882967
1	4945075	0.39974
1	4947365	0.3289473
1	4947408	0.3289473
1	4947421	0.633583
1	4947513	0.8190685
1	4947559	0.5753572
1	4947656	0.8446513
1	4947686	0.5251931
1	4947714	0.3289473
1	4947925	0.8899524
1	4948007	0.5043627
1	4948041	0.8576413
1	4948062	0.5078909
1	4948071	0.3293831
1	4948483	0.4188429
1	4948807	0.7271215
1	4949809	0.8296697
1	4949829	0.5645245
1	4949878	0.6991333
1	4949911	0.8853792
1	4949938	0.7729688
1	4949947	0.8252414
1	4949999	0.6222044
1	4950030	0.6353342
1	4950037	0.6222044
1	4950094	0.6358078
1	4950127	0.4681899
1	4950132	0.6529491
1	4950147	0.7560037
1	4950170	0.6642961
1	4950189	0.6992213
1	4950212	0.6693883
1	4950274	0.6164081
1	4950317	0.5365848
1	4950326	0.6882366
1	4950329	0.7079077
1	4950362	0.743521
1	4950543	0.5154472
1	4950549	0.783491
1	4950550	0.783491
1	4950660	0.5572898
1	4950708	0.8225818
1	4950720	0.8225818
1	4950732	0.8517241
1	4950764	0.6410623
1	4951117	0.4714254
1	4951162	0.5845168
1	4951362	0.5029652
1	4951370	0.5281048
1	4951407	0.7667625
1	4951616	0.1809689
1	4951621	0.424188
1	4951667	0.9999006
1	4951669	0.4265576
1	4951709	0.5416567
1	4951725	0.5416567
1	4952788	0.8018186
1	4953054	0.7071399
1	4953814	0.5900322
1	4954310	0.5416567
1	4954532	0.4819642
1	4954685	0.8174328
1	4955035	0.8905792
1	4955668	0.9016986
1	4957806	0.7354787
1	4958091	0.6750777
1	4959215	0.5462792
1	4959661	0.5462792
1	4960517	0.4819642
1	4960966	0.837361
1	4961121	0.1546454
1	4961139	0.5861699
1	4961144	0.1447244
1	4961160	0.3873664
1	4961169	0.5303173
1	4961180	0.9945467
1	4964420	0.859878
1	4964571	0.4873457
1	4965040	0.5513735
1	4965544	0.454089
1	4965601	0.3500591
1	4966097	0.9458734
1	4966171	0.8905792
1	4966271	0.4863867
1	4968906	0.9040362
1	4969032	0.4743802
1	4969054	0.5020569
1	4969110	0.9211859
1	4969328	0.4819642
1	4969374	0.938364
1	4969462	0.572047
1	4969464	0.9012108
1	4969592	0.6616668
1	4969641	0.7368024
1	4969678	0.3961847
1	4969689	0.7119742
1	4969815	0.478758
1	4970002	0.4819642
1	4970097	0.1196265
1	4970229	0.5837063
1	4970294	0.6398245
1	4970307	0.598007
1	4970324	0.1148406
1	4970333	0.266942
1	4970349	0.7589904
1	4970379	0.1846008
1	4970384	0.5670374
1	4970413	0.3862985
1	4970438	0.5340058
1	4970448	0.5171773
1	4970492	0.3945482
1	4970513	0.645794
1	4970562	0.5022515
1	4970585	0.849543
1	4970588	0.379287
1	4970604	0.5409587
1	4970609	0.9273388
1	4970655	0.1514345
1	4970747	0.1629499
1	4970761	0.800795
1	4970819	0.2416345
1	4970840	0.5323426
1	4970870	0.474969
1	4970875	0.8382651
1	4970893	0.2058642
1	4970932	0.885504
1	4970944	0.831686
1	4970981	0.1118461
1	4970988	0.1384285
1	4970993	0.1607866
1	4971012	0.5253531
1	4971165	0.3275924
1	4971202	0.9056107
1	4971223	0.7553247
1	4971272	0.7457866
1	4971287	0.3542854
1	4971315	0.7131126
1	4971327	0.6512307
1	4971357	0.6893811
1	4971485	0.7476537
1	4971910	0.8891984
1	4972031	0.4819642
1	4973721	0.8796787
1	4974803	0.4819642
1	4975860	0.6908139
1	4977367	0.8098931
1	4977369	0.8124133
1	4979882	0.6856509
1	4980387	0.4863867
1	4980747	0.9269893
1	4980757	0.9130086
1	4980766	0.8676366
1	4980794	0.6832711
1	4981021	0.7626894
1	4981033	0.5612712
1	4981064	0.8242438
1	4981075	0.7507161
1	4981094	0.8518463
1	4981331	0.7968224
1	4981386	0.889091
1	4981798	0.6826949
1	4982249	0.9419962
1	4982401	0.8997375
1	4982422	0.6831603
1	4982463	0.5099819
1	4982532	0.2014136
1	4982695	0.6171863
1	4983268	0.5113238
1	4985082	0.906873
1	4985238	0.4827931
1	4985967	0.5416567
1	4986653	0.4666303
1	4986971	0.9492847
1	4987043	0.6675567
1	4987157	0.7239525
1	4987364	0.7037844
1	4987701	0.8127744
1	4987722	0.7392221
1	4987745	0.92546
1	4987747	0.92546
1	4987756	0.6561355
1	4987792	0.5982234
1	4987798	0.7250733
1	4987812	0.5507963
1	4987926	0.8162345
1	4987956	0.7965257
1	4988019	0.479612
1	4988027	0.783094
1	4988044	0.5366216
1	4988052	0.7832272
1	4988133	0.8946222
1	4988227	0.5856694
1	4988285	0.5345035
1	4988308	0.5941055
1	4988519	0.5856254
1	4988598	0.9661633
1	4988620	0.6719466
1	4988650	0.29882
1	4988659	0.4918448
1	4988840	0.6477339
1	4988898	0.5416567
1	4989052	0.9405124
1	4989166	0.604637
1	4989304	0.09837839
1	4989462	0.839287
1	4989747	0.5704649
1	4989793	0.8692405
1	4989804	0.8229661
1	4989822	0.8654754
1	4989835	0.5479338
1	4989909	0.5416567
1	4989918	0.5512139
1	4989946	0.7078753
1	4989953	0.6959119
1	4989955	0.8042018
1	4989966	0.5157368
1	4989968	0.5337464
1	4989986	0.4863867
1	4989987	0.5277649
1	4989988	0.5614521
1	4989999	0.42463
1	4990018	0.4977254
1	4990020	0.5783902
1	4990021	0.5048598
1	4990025	0.4920114
1	4990035	0.4894377
1	4990044	0.3759512
1	4990053	0.4912573
1	4990066	0.3667312
1	4990070	0.3633731
1	4990189	0.7779998
1	4990255	0.6769361
1	4990307	0.9492847
1	4990324	0.5462792
1	4990329	0.5462792
1	4990370	0.5416567
1	4990381	0.5462792
1	4990427	0.5618392
1	4990441	0.5012007
1	4990474	0.4738365
1	4990567	0.5416567
1	4990582	0.5416567
1	4990616	0.5462792
1	4990638	0.4794529
1	4990666	0.4741382
1	4990675	0.4863867
1	4990686	0.4766701
1	4990777	0.4819642
1	4990778	0.4819642
1	4990847	0.5494524
1	4990869	0.5494524
1	4990919	0.536274
1	4990922	0.4790114
1	4990935	0.5416567
1	4990981	0.7664977
1	4991037	0.4863867
1	4991053	0.4863867
1	4991063	0.4815394
1	4991120	0.5462792
1	4991169	0.5462792
1	4991262	0.5953592
1	4991277	0.4863867
1	4991380	0.9933605
1	4992228	0.4942145
1	4992470	0.4689069
1	4992529	0.5416567
1	4992532	0.5416567
1	4992622	0.4631976
1	4992760	0.5322332
1	4992858	0.5416567
1	4993026	0.5322332
1	4993098	0.5416567
1	4993099	0.5416567
1	4993115	0.5416567
1	4993237	0.4782454
1	4993308	0.4819642
1	4993334	0.4863867
1	4993362	0.5416567
1	4993402	0.4819642
1	4993418	0.4819642
1	4993432	0.4819642
1	4993605	0.4819642
1	4993688	0.4819642
1	4993784	0.5462792
1	4993976	0.202287
1	4994445	0.3012657
1	4994474	0.4804298
1	4994475	0.4804298
1	4994481	0.6476182
1	4994507	0.7915688
1	4994533	0.6225936
1	4994585	0.4487825
1	4994614	0.4654679
1	4994950	0.76123
1	4995231	0.8976861
1	4995348	0.7702694
1	4995349	0.6745161
1	4995822	0.5832014
1	4996022	0.7911509
1	4996075	0.8641663
1	4996513	0.8767056
1	4996555	0.7113982
1	4996658	0.9635337
1	4996729	0.9007482
1	4996780	0.9615171
1	4996804	0.8214036
1	4997256	0.827071
1	4997667	0.9728351
1	4998146	0.3051939
1	4998635	0.01246686
1	4998674	0.4978371
1	4998702	0.8359709
1	4998715	0.9829456
1	4998995	0.7088707
1	4999403	0.4117876
1	4999913	0.9733099
1	4999985	0.5175329
1	5000060	0.9344717
1	5000164	0.6717889
1	5000460	0.79908
1	5000778	0.768819
1	5000821	0.4400829
1	5000844	0.5515617
1	5000863	0.5350675
1	5000868	0.2938496
1	5000921	0.7980286
1	5001015	0.6023292
1	5001719	0.4970025
1	5001802	0.9768093
1	5002256	0.8722361
1	5002277	0.3816624
1	5002409	0.817475
1	5002683	0.9147778
1	5002891	0.3736194
1	5002918	0.924277
1	5002957	0.9482013
1	5003005	0.4751116
1	5003015	0.4751116
1	5003060	0.6872236
1	5003184	0.8988771
1	5003240	0.7585356
1	5003246	0.5345013
1	5003248	0.7982538
1	5003265	0.8112789
1	5003281	0.8072669
1	5003292	0.5540166
1	5003296	0.927096
1	5004405	0.8456344
1	5004593	0.2435536
1	5004620	0.5828386
1	5004708	0.6108437
1	5004729	0.8945266
1	5004760	0.659378
1	5004880	0.7850415
1	5004951	0.9269908
1	5004966	0.4933616
1	5005084	0.8010687
1	5005190	0.9902276
1	5005218	0.8072406
1	5005226	0.7006206
1	5005227	0.757367
1	5005312	0.6565143
1	5005331	0.5979678
1	5005446	0.6595249
1	5005889	0.8544994
1	5005937	0.9650731
1	5006009	0.7685623
1	5006251	0.8830506
1	5006252	0.8991307
1	5006253	0.8822036
1	5006321	0.662777
1	5006353	0.6060296
1	5006355	0.6790865
1	5006358	0.8251723
1	5006363	0.3362526
1	5006429	0.348053
1	5006451	0.3692489
1	5006469	0.3749758
1	5006471	0.3749758
1	5006474	0.3749758
1	5006487	0.570395
1	5006517	0.7416256
1	5006530	0.7970043
1	5006589	0.4540206
1	5006772	0.6365184
1	5006835	0.6092462
1	5006860	0.440264
1	5006865	0.346919
1	5006871	0.8705186
1	5007719	0.8662255
1	5007758	0.4914829
1	5007844	0.7338658
1	5007884	0.7637905
1	5007926	0.4794924
1	5008007	0.6038329
1	5008015	0.6038329
1	5008036	0.4794924
1	5008082	0.5159868
1	5008242	0.5530093
1	5008249	0.5159868
1	5008253	0.5159868
1	5008274	0.4794924
1	5008284	0.4794924
1	5008289	0.4794924
1	5008302	0.761306
1	5008311	0.4794924
1	5008314	0.4794924
1	5008331	0.4794924
1	5008371	0.4794924
1	5008375	0.4459446
1	5008395	0.4256556
1	5008486	0.7600645
1	5008496	0.427776
1	5008524	0.731621
1	5008527	0.6456388
1	5008529	0.4973762
1	5008536	0.4610773
1	5008538	0.5159868
1	5008574	0.6571722
1	5008637	0.6460225
1	5008649	0.8284502
1	5008694	0.8228453
1	5008822	0.8951849
1	5008825	0.8106752
1	5008844	0.9038943
1	5008852	0.6937753
1	5008876	0.6369628
1	5008881	0.9425996
1	5008915	0.7706236
1	5008930	0.9941072
1	5008952	0.8337008
1	5009001	0.9917743
1	5009033	0.9694485
1	5009071	0.9138984
1	5009072	0.9492239
1	5009492	0.8959605
1	5009563	0.5675302
1	5010182	0.07494632
1	5010316	0.8890774
1	5010442	0.8440182
1	5010570	0.5477578
1	5017450	0.9810141
1	5017493	0.3873734
1	5017541	0.4106301
1	5017549	0.1524225
1	5017626	0.5484418
1	5017696	0.9810645
1	5017697	0.2032013
1	5018188	0.5945816
1	5018208	0.4363309
1	5018225	0.6384579
1	5018292	0.5324874
1	5018304	0.3972765
1	5018362	0.3269577
1	5018367	0.5064897
1	5018390	0.3767738
1	5021677	0.04160243
1	5021823	0.1191243
1	5021990	0.5461485
1	5021994	0.1200864
1	5022010	0.6704746
1	5022038	0.4518905
1	5022076	0.3489488
1	5032242	0.5871167
1	5032770	0.7680866
1	5032921	0.7286929
1	5032994	0.5876497
1	5033028	0.9427347
1	5033042	0.5682127
1	5033046	0.4843226
1	5033084	0.6302842
1	5033106	0.6358216
1	5033110	0.4870364
1	5033119	0.6650333
1	5033155	0.7789847
1	5033176	0.2103025
1	5033204	0.726912
1	5033211	0.6055548
1	5033221	0.7215153
1	5033235	0.6739087
1	5033237	0.6739087
1	5033283	0.6010842
1	5033429	0.4650784
1	5034514	0.9311803
1	5034564	0.1844978
1	5034588	0.4290979
1	5034716	0.43044
1	5034902	0.3826268
1	5034912	0.4537215
1	5034927	0.5353156
1	5034969	0.5127373
1	5035010	0.5862014
1	5035292	0.8379754
1	5035397	0.7761427
1	5035500	0.9413361
1	5035511	0.5987719
1	5035532	0.9283983
1	5035561	0.732003
1	5035566	0.7540222
1	5035997	0.7510356
1	5036375	0.5655209
1	5036387	0.9156482
1	5036458	0.7316526
1	5037240	0.6538751
1	5037602	0.4597337
1	5037632	0.8979443
1	5037691	0.9186211
1	5037760	0.3301704
1	5037825	0.2514019
1	5037871	0.3227423
1	5037884	0.3227423
1	5037918	0.3227423
1	5037978	0.3298609
1	5038076	0.4055787
1	5038124	0.2549722
1	5038295	0.6818564
1	5038355	0.82444
1	5038391	0.6499366
1	5038410	0.738011
1	5038660	0.9637716
1	5038672	0.8981074
1	5038705	0.7386267
1	5038713	0.8152638
1	5038715	0.859385
1	5038774	0.5869966
1	5038793	0.5661868
1	5038805	0.8861906
1	5038811	0.6340007
1	5038813	0.483143
1	5038820	0.4921858
1	5038860	0.5818329
1	5038885	0.8221546
1	5039044	0.7613388
1	5039214	0.6548252
1	5039221	0.692831
1	5039224	0.692831
1	5039325	0.4535763
1	5039419	0.415035
1	5039474	0.3843093
1	5039494	0.434439
1	5039693	0.7988886
1	5039713	0.397792
1	5039737	0.4203208
1	5039831	0.8362795
1	5039856	0.3828422
1	5039922	0.4428687
1	5039983	0.273958
1	5040018	0.397792
1	5040146	0.2575601
1	5040242	0.4428687
1	5040272	0.4303734
1	5040323	0.397792
1	5040347	0.397792
1	5040399	0.397792
1	5040513	0.4428687
1	5040864	0.397792
1	5041055	0.397792
1	5041154	0.2901606
1	5041195	0.7464167
1	5041232	0.4683548
1	5041258	0.4428687
1	5041296	0.6200292
1	5041322	0.3778146
1	5041779	0.492882
1	5041867	0.3838519
1	5041970	0.3648793
1	5042002	0.3648793
1	5042009	0.2471791
1	5042017	0.2830483
1	5042022	0.2830483
1	5042080	0.3816848
1	5042151	0.4069684
1	5042193	0.3816848
1	5042210	0.3868495
1	5042298	0.3280796
1	5042334	0.3428075
1	5042382	0.3647627
1	5042432	0.3247865
1	5042753	0.787724
1	5055487	0.3366136
1	5055602	0.3218575
1	5055910	0.1736801
1	5055932	0.4235025
1	5055982	0.2003171
1	5055989	0.2146736
1	5055995	0.0772076
1	5056004	0.2138803
1	5056067	0.5476832
1	5056082	0.5645484
1	5056087	0.5476832
1	5056112	0.7159793
1	5056122	0.6359393
1	5056268	0.5645484
1	5056330	0.5140408
1	5056545	0.5274988
1	5056574	0.4332155
1	5056590	0.5176558
1	5056627	0.4463647
1	5056628	0.5337457
1	5056670	0.6476629
1	5056787	0.413175
1	5056829	0.5840467
1	5056831	0.616911
1	5056837	0.5840467
1	5056854	0.4768492
1	5056856	0.4478731
1	5056876	0.376328
1	5056917	0.3583002
1	5056937	0.8070778
1	5056939	0.7805205
1	5056955	0.3470255
1	5056979	0.2761241
1	5056992	0.2018242
1	5057035	0.5603169
1	5057140	0.4351052
1	5057148	0.5554926
1	5057197	0.5793685
1	5057213	0.9578753
1	5057220	0.5598717
1	5057224	0.5600861
1	5057234	0.5441801
1	5057249	0.5202219
1	5057272	0.296889
1	5057285	0.488254
1	5057294	0.2697812
1	5057681	0.4425663
1	5057691	0.4882134
1	5057865	0.6725314
1	5057876	0.5616381
1	5057877	0.7050907
1	5057923	0.8442791
1	5057949	0.4654202
1	5058054	0.6371739
1	5058295	0.9928809
1	5058322	0.7445115
1	5058333	0.9448176
1	5058339	0.3033435
1	5058356	0.9746538
1	5058372	0.4491835
1	5058384	0.7707033
1	5058385	0.3405117
1	5058415	0.3409243
1	5058445	0.3506857
1	5058452	0.2937561
1	5058490	0.3519349
1	5058492	0.3844238
1	5058497	0.2329078
1	5058501	0.3831175
1	5058502	0.3549305
1	5058508	0.2896736
1	5058510	0.6298221
1	5058514	0.5848499
1	5058716	0.1394445
1	5058884	0.2413877
1	5058985	0.2639454
1	5059023	0.7230998
1	5059064	0.4200637
1	5059079	0.4200637
1	5059259	0.6582414
1	5059311	0.295296
1	5059324	0.3253094
1	5059341	0.2275665
1	5059347	0.3227251
1	5059389	0.2844263
1	5059394	0.3178957
1	5059398	0.6148404
1	5060000	0.2810909
1	5060055	0.3048865
1	5060059	0.2757862
1	5060081	0.3180255
1	5060091	0.3892954
1	5060126	0.2693247
1	5060137	0.3661209
1	5060154	0.3628517
1	5060165	0.714326
1	5060181	0.3958089
1	5060194	0.320658
1	5060230	0.372797
1	5060238	0.2074577
1	5060304	0.2629877
1	5060320	0.2772293
1	5060352	0.4563764
1	5060381	0.3320331
1	5060466	0.2649229
1	5060510	0.2432531
1	5060577	0.3274337
1	5060590	0.556873
1	5060624	0.4070589
1	5060684	0.2872669
1	5060707	0.2227105
1	5060727	0.4726192
1	5060775	0.3060279
1	5060783	0.3702288
1	5060785	0.4070349
1	5060911	0.3837986
1	5060929	0.4587632
1	5061040	0.5562946
1	5061164	0.1641513
1	5061242	0.2181872
1	5061243	0.2348913
1	5061319	0.4796175
1	5061358	0.8634809
1	5061442	0.7638579
1	5061555	0.8555588
1	5061580	0.9607243
1	5061636	0.7198709
1	5061662	0.4567714
1	5061665	0.7374592
1	5061679	0.4832795
1	5061711	0.319462
1	5061773	0.6825805
1	5061795	0.6118087
1	5061823	0.5883421
1	5061842	0.3617548
1	5061854	0.7303118
1	5061887	0.7072249
1	5061915	0.6203547
1	5061939	0.5789358
1	5061952	0.6366351
1	5062193	0.6392678
1	5062225	0.528616
1	5062302	0.6285939
1	5062316	0.5098343
1	5062383	0.8439502
1	5062453	0.7680036
1	5062477	0.565346
1	5062515	0.5969297
1	5062594	0.6570404
1	5062597	0.4866703
1	5062609	0.8785133
1	5062611	0.9827532
1	5062614	0.9592864
1	5062619	0.9726451
1	5062624	0.9509104
1	5062625	0.6717515
1	5062639	0.5633345
1	5062654	0.6249424
1	5062723	0.7724191
1	5062726	0.7724191
1	5062765	0.933317
1	5062840	0.9542417
1	5062900	0.606488
1	5062914	0.5675391
1	5062942	0.5796451
1	5063015	0.6006074
1	5063033	0.8408708
1	5063038	0.4621819
1	5066297	0.8195056
1	5066323	0.8891034
1	5066327	0.8264584
1	5066330	0.8477913
1	5066337	0.9404769
1	5066442	0.7101691
1	5066456	0.8744227
1	5066471	0.6105599
1	5066489	0.5731728
1	5066504	0.7511059
1	5066564	0.769921
1	5066567	0.6847219
1	5066667	0.5896524
1	5066853	0.6058234
1	5066944	0.7410535
1	5066952	0.9932925
1	5066964	0.5812464
1	5066984	0.6989947
1	5066999	0.7629354
1	5067001	0.7629354
1	5067006	0.7201801
1	5067044	0.7996569
1	5067085	0.970392
1	5067089	0.9419265
1	5067096	0.9190292
1	5067099	0.9485418
1	5067100	0.9849391
1	5067171	0.8192876
1	5067181	0.2756743
1	5067264	0.7515093
1	5067314	0.7220312
1	5067360	0.679043
1	5067366	0.6550873
1	5067485	0.8818344
1	5067590	0.6987099
1	5067880	0.9777656
1	5067904	0.924825
1	5067975	0.8986711
1	5067982	0.7477571
1	5068675	0.4796813
1	5068690	0.9536177
1	5068704	0.6990781
1	5068754	0.5264391
1	5068765	0.7674467
1	5068766	0.9035365
1	5068836	0.6265063
1	5069112	0.8621842
1	5069123	0.752711
1	5069161	0.8043031
1	5069235	0.7318867
1	5069265	0.7155841
1	5069282	0.499401
1	5069307	0.2380116
1	5070830	0.8778081
1	5071245	0.8400543
1	5071270	0.729781
1	5071348	0.3534689
1	5071500	0.535015
1	5071605	0.440199
1	5071871	0.7266261
1	5072147	0.4133052
1	5072194	0.4805671
1	5072385	0.7073909
1	5072648	0.7916129
1	5072656	0.4783386
1	5072846	0.9383193
1	5072933	0.6455511
1	5073049	0.5424979
1	5073102	0.6092857
1	5073148	0.6092857
1	5073192	0.5474621
1	5073588	0.3573975
1	5073701	0.5053078
1	5073702	0.489764
1	5073704	0.489764
1	5073799	0.6502379
1	5075148	0.2409375
1	5075171	0.4766579
1	5075238	0.485537
1	5075377	0.7221388
1	5075407	0.3698116
1	5075505	0.5327363
1	5075771	0.3913334
1	5075790	0.8817699
1	5075924	0.9304706
1	5076047	0.859393
1	5076070	0.8259564
1	5076192	0.8720678
1	5076200	0.9508345
1	5076201	0.878651
1	5076202	0.9068576
1	5076293	0.9821863
1	5076445	0.8098882
1	5076446	0.8098882
1	5076473	0.84524
1	5076484	0.6803575
1	5076492	0.6803575
1	5076569	0.8807846
1	5076574	0.8807846
1	5076577	0.7171679
1	5076780	0.718966
1	5077034	0.7063811
1	5077178	0.6383836
1	5077257	0.8912758
1	5077356	0.5473592
1	5077556	0.7644004
1	5077558	0.6081481
1	5077742	0.8828761
1	5078018	0.8251114
1	5078209	0.6218754
1	5078250	0.8386201
1	5078407	0.7952933
1	5078425	0.7718882
1	5078626	0.6190097
1	5078652	0.6705912
1	5078781	0.6070437
1	5078807	0.9847508
1	5080024	0.9002575
1	5080025	0.7370479
1	5080032	0.6894938
1	5080058	0.7824791
1	5080086	0.7270587
1	5080094	0.7023214
1	5080500	0.8407843
1	5080622	0.862592
1	5080700	0.6669331
1	5080892	0.6614276
1	5081024	0.821189
1	5081195	0.595403
1	5081588	0.6705912
1	5081740	0.796501
1	5081823	0.7704176
1	5081825	0.7704176
1	5081840	0.7263654
1	5082073	0.821189
1	5082163	0.8950239
1	5082225	0.3620756
1	5082259	0.821189
1	5082324	0.7510212
1	5082351	0.986919
1	5083657	0.4522413
1	5083697	0.3510271
1	5084063	0.8460973
1	5084077	0.726276
1	5084770	0.4751461
1	5085024	0.3280482
1	5085083	0.4203261
1	5085155	0.392273
1	5086576	0.5861017
1	5087270	0.5861017
1	5087293	0.445794
1	5088657	0.5496041
1	5089380	0.9738808
1	5089589	0.9477299
1	5089664	0.1899941
1	5094719	0.4530125
1	5094870	0.4830806
1	5095532	0.3293282
1	5095535	0.058638
1	5102176	0.7258769
1	5109123	0.4238831
1	5109213	0.6682219
1	5109273	0.269163
1	5110083	0.7577255
1	5110476	0.1738886
1	5110553	0.404179
1	5110583	0.3104183
1	5111579	0.4926602
1	5111606	0.8533013
1	5111716	0.4475996
1	5111752	0.3439213
1	5111802	0.2064237
1	5111833	0.5804016
1	5111841	0.4221914
1	5111842	0.4221914
1	5111857	0.4092995
1	5111870	0.3457204
1	5111874	0.5365424
1	5111875	0.5365424
1	5111887	0.4092995
1	5111900	0.4267112
1	5111912	0.4092995
1	5111924	0.4475996
1	5111926	0.4475996
1	5112022	0.4054761
1	5112023	0.4054761
1	5112036	0.4475996
1	5112048	0.476543
1	5112099	0.734331
1	5112220	0.2859638
1	5112222	0.4221473
1	5112286	0.4221473
1	5112347	0.5037231
1	5112406	0.4897216
1	5112412	0.5316815
1	5112416	0.6815617
1	5112440	0.4265116
1	5112462	0.4054761
1	5112470	0.4475996
1	5112486	0.4827652
1	5112502	0.5192981
1	5112515	0.2732044
1	5112541	0.4371802
1	5112547	0.2997733
1	5112554	0.4475996
1	5112698	0.5468357
1	5112703	0.5468357
1	5112753	0.2850017
1	5112804	0.3404123
1	5112843	0.4854325
1	5113047	0.184104
1	5113064	0.1792597
1	5113172	0.5414029
1	5113240	0.5358545
1	5113284	0.657666
1	5113561	0.5582753
1	5113763	0.4164283
1	5113965	0.5281085
1	5114060	0.5946873
1	5114094	0.3873878
1	5114200	0.4595779
1	5114219	0.5314842
1	5115219	0.5048504
1	5115296	0.5048504
1	5115330	0.5196634
1	5115597	0.4764043
1	5115751	0.4764043
1	5115761	0.4458943
1	5115778	0.5253187
1	5115794	0.4764043
1	5115842	0.4764043
1	5115867	0.4764043
1	5115872	0.4764043
1	5115882	0.4907527
1	5115951	0.5062666
1	5115952	0.5062666
1	5115953	0.5062666
1	5115954	0.5062666
1	5115982	0.5062666
1	5115993	0.5760711
1	5115995	0.5458515
1	5115996	0.5458515
1	5115999	0.5458515
1	5116014	0.2973359
1	5116055	0.4764043
1	5116123	0.4222839
1	5116136	0.4625474
1	5116141	0.4549336
1	5116356	0.4907527
1	5116362	0.4907527
1	5116401	0.3916945
1	5116411	0.3751667
1	5116417	0.3751667
1	5116523	0.3457649
1	5116527	0.589782
1	5116602	0.6138612
1	5116659	0.5185929
1	5116999	0.6545514
1	5117002	0.6662088
1	5117025	0.8074428
1	5117087	0.202906
1	5117414	0.3916903
1	5117421	0.3029757
1	5117432	0.4372961
1	5117495	0.737717
1	5117681	0.07317571
1	5117746	0.1974832
1	5117886	0.3241699
1	5117949	0.5311407
1	5118010	0.3071718
1	5118057	0.4917081
1	5118126	0.2399102
1	5118137	0.1551851
1	5118385	0.8082743
1	5118540	0.931837
1	5118569	0.8488352
1	5118588	0.8562667
1	5118673	0.9238638
1	5118674	0.9153254
1	5118751	0.8120895
1	5118834	0.9374675
1	5119040	0.6148148
1	5119043	0.7467818
1	5119047	0.8526852
1	5119048	0.6657224
1	5119131	0.7152425
1	5119134	0.6899111
1	5119135	0.6899111
1	5119136	0.7152425
1	5119254	0.885241
1	5119308	0.6737162
1	5119311	0.7582717
1	5119350	0.9060805
1	5119409	0.8033097
1	5119509	0.3581643
1	5119564	0.6939805
1	5119670	0.7807529
1	5119742	0.2961486
1	5119831	0.2612022
1	5119969	0.4162113
1	5119983	0.2596572
1	5119996	0.4365352
1	5120009	0.2314051
1	5120037	0.156066
1	5120046	0.1825325
1	5120060	0.3279592
1	5120107	0.4789661
1	5120184	0.3461714
1	5120198	0.3023941
1	5120218	0.2379731
1	5120234	0.2443369
1	5120257	0.05929806
1	5120295	0.4484962
1	5120341	0.5859966
1	5120342	0.4521611
1	5120365	0.3543575
1	5120379	0.4421759
1	5120409	0.3148539
1	5120421	0.3154602
1	5120436	0.134115
1	5120437	0.1919456
1	5120480	0.4952601
1	5120487	0.4480675
1	5120496	0.5754448
1	5120514	0.4480675
1	5120515	0.4480675
1	5120517	0.3824501
1	5120549	0.4509509
1	5120578	0.493082
1	5120585	0.1842459
1	5120590	0.493082
1	5120593	0.4454537
1	5120612	0.4400247
1	5120616	0.4400247
1	5120639	0.2258398
1	5120647	0.493082
1	5120652	0.493082
1	5120654	0.4051927
1	5120685	0.09233217
1	5120719	0.493082
1	5120737	0.4464176
1	5120740	0.1842459
1	5120764	0.1842459
1	5120766	0.493082
1	5120786	0.1996069
1	5120788	0.1842459
1	5120790	0.4051927
1	5120795	0.5322292
1	5120796	0.493082
1	5120808	0.4051927
1	5120833	0.2436057
1	5120870	0.493082
1	5120886	0.624553
1	5120891	0.1842459
1	5120942	0.361701
1	5120986	0.4495478
1	5121002	0.5418286
1	5121006	0.4154539
1	5121015	0.214871
1	5121032	0.224417
1	5121035	0.4630549
1	5121046	0.2087604
1	5121059	0.4521387
1	5121078	0.5518791
1	5121080	0.4521387
1	5121109	0.4495478
1	5121124	0.5579694
1	5121142	0.5388131
1	5121160	0.5388131
1	5121162	0.2108616
1	5121175	0.5926688
1	5121189	0.1842459
1	5121210	0.4051927
1	5121238	0.4076394
1	5121257	0.2258398
1	5121306	0.2626469
1	5121313	0.3934354
1	5121342	0.7660103
1	5121345	0.35111
1	5121347	0.1563263
1	5121361	0.7014889
1	5121369	0.1576896
1	5121508	0.2085263
1	5121549	0.4480675
1	5121575	0.4076394
1	5121638	0.09621614
1	5121679	0.4051927
1	5121721	0.1996659
1	5121733	0.4433709
1	5121837	0.3826854
1	5123097	0.7904469
1	5123140	0.1097342
1	5123145	0.1097342
1	5123149	0.09420529
1	5123150	0.1097342
1	5123370	0.2285646
1	5123418	0.2571767
1	5123419	0.2571767
1	5123420	0.2571767
1	5123426	0.2571767
1	5123438	0.2571767
1	5123467	0.2588729
1	5123488	0.2571767
1	5123556	0.2285646
1	5123630	0.2483437
1	5123642	0.2483437
1	5123675	0.2483437
1	5123755	0.2285646
1	5123851	0.2571767
1	5123905	0.2571767
1	5123922	0.2571767
1	5123969	0.2285646
1	5124145	0.4212565
1	5124164	0.3479476
1	5124184	0.3479476
1	5124213	0.2511598
1	5124297	0.2571767
1	5124338	0.2600304
1	5124504	0.189554
1	5124505	0.189554
1	5124515	0.189554
1	5124518	0.189554
1	5124537	0.9553245
1	5124538	0.9553245
1	5124553	0.6430907
1	5124570	0.863595
1	5124607	0.863595
1	5124634	0.9781196
1	5124701	0.85873
1	5124737	0.9886009
1	5124746	0.9733959
1	5124759	0.937815
1	5124772	0.9382525
1	5124822	0.7124447
1	5124878	0.8199414
1	5124897	0.2938828
1	5124910	0.8199414
1	5125011	0.9387968
1	5125083	0.8659725
1	5125086	0.7967575
1	5125087	0.8659725
1	5125088	0.8659725
1	5125089	0.8659725
1	5125318	0.9456801
1	5125407	0.8439478
1	5125451	0.7039
1	5125452	0.6967188
1	5125468	0.2425831
1	5125484	0.8404754
1	5125611	0.3604301
1	5125643	0.6086814
1	5125828	0.9275355
1	5125990	0.7874109
1	5126027	0.6068845
1	5126096	0.7377644
1	5126186	0.6255323
1	5126266	0.7714057
1	5126284	0.6545441
1	5126421	0.7535916
1	5126422	0.7535916
1	5126487	0.7714057
1	5126824	0.7468449
1	5127463	0.7874109
1	5127840	0.6543482
1	5128324	0.7535916
1	5128547	0.792683
1	5128555	0.6783932
1	5128605	0.2300928
1	5128640	0.8632798
1	5128650	0.7535916
1	5128748	0.2828117
1	5128783	0.875409
1	5128797	0.8144051
1	5128825	0.7023261
1	5128829	0.7023261
1	5128834	0.6869006
1	5128835	0.7023261
1	5128856	0.6869006
1	5129359	0.8343127
1	5129527	0.8189399
1	5129563	0.8284909
1	5129580	0.8616017
1	5129667	0.7941577
1	5129699	0.8343127
1	5129726	0.9720359
1	5129753	0.8012696
1	5129754	0.8343127
1	5129773	0.7638593
1	5129787	0.9252502
1	5129788	0.8907564
1	5129795	0.8012696
1	5129827	0.9943451
1	5129844	0.9794256
1	5129869	0.9090247
1	5129916	0.8098397
1	5129918	0.8098397
1	5129993	0.9855538
1	5130003	0.9034705
1	5130118	0.8613856
1	5130140	0.7613285
1	5130148	0.7157577
1	5130214	0.7891836
1	5130252	0.9709833
1	5130380	0.9048438
1	5130408	0.9656615
1	5130522	0.4166725
1	5130542	0.7795792
1	5130686	0.7850371
1	5130760	0.3253518
1	5130783	0.6605692
1	5130981	0.8227504
1	5130987	0.9060924
1	5131038	0.8976263
1	5131101	0.8816505
1	5131126	0.8880321
1	5131135	0.9771614
1	5131313	0.6343039
1	5131325	0.6327502
1	5131406	0.7839361
1	5131625	0.8226627
1	5131710	0.80946
1	5131712	0.8680157
1	5131805	0.6756185
1	5132007	0.7217006
1	5132049	0.7432491
1	5132076	0.8269861
1	5132091	0.9654365
1	5132141	0.6869756
1	5132273	0.7432491
1	5132301	0.6543175
1	5132338	0.9477103
1	5132434	0.7432491
1	5132436	0.7432491
1	5132474	0.6399069
1	5132546	0.6990685
1	5132619	0.887519
1	5132673	0.7862
1	5132838	0.8557649
1	5132889	0.8543201
1	5132986	0.8803584
1	5132988	0.8026354
1	5132989	0.8543201
1	5133082	0.9765842
1	5133091	0.943866
1	5133093	0.9377619
1	5133537	0.3428371
1	5133673	0.6651842
1	5133712	0.4393454
1	5134675	0.8358274
1	5135086	0.6489859
1	5138952	0.07907131
1	5139003	0.2958062
1	5139433	0.1824637
1	5139525	0.5009485
1	5139801	0.4882631
1	5140026	0.5284605
1	5140197	0.3985943
1	5140373	0.3750882
1	5140700	0.4345013
1	5140775	0.4345013
1	5140909	0.4316626
1	5141025	0.4345013
1	5141104	0.4471777
1	5141200	0.5180227
1	5141685	0.3750882
1	5141831	0.3750882
1	5142072	0.4190926
1	5142601	0.4602435
1	5142750	0.4774126
1	5142762	0.4319045
1	5142783	0.4774126
1	5142788	0.1822034
1	5142849	0.4345013
1	5142853	0.4345013
1	5142858	0.1822034
1	5142864	0.3914896
1	5142914	0.1795665
1	5142932	0.4069823
1	5142963	0.164178
1	5143010	0.5009698
1	5143058	0.2387842
1	5143068	0.1822034
1	5143123	0.1823396
1	5143127	0.1687019
1	5143145	0.4073705
1	5143149	0.1687019
1	5143195	0.4579926
1	5143205	0.4471777
1	5143211	0.4471777
1	5143273	0.1892307
1	5143313	0.1822034
1	5143321	0.3750882
1	5143352	0.3826667
1	5143397	0.4122182
1	5143444	0.4630911
1	5143461	0.3948739
1	5143470	0.4317405
1	5143526	0.4481723
1	5143531	0.4533692
1	5143602	0.6310908
1	5143614	0.5239188
1	5143661	0.3917622
1	5143743	0.4888027
1	5143746	0.9279164
1	5143753	0.6545929
1	5143796	0.4602435
1	5143812	0.3494211
1	5143979	0.4169848
1	5143988	0.3877137
1	5143995	0.4715076
1	5144121	0.4005734
1	5144196	0.4753065
1	5144265	0.4541798
1	5144300	0.4735374
1	5144364	0.520142
1	5144397	0.5429054
1	5144518	0.444182
1	5144649	0.5023884
1	5144680	0.4547423
1	5144719	0.4092995
1	5144877	0.4151398
1	5145084	0.4832948
1	5145760	0.4355168
1	5146022	0.2985533
1	5146073	0.3199059
1	5146116	0.1908927
1	5146298	0.8788301
1	5146408	0.4602435
1	5146431	0.3868598
1	5146547	0.4578677
1	5146621	0.4882269
1	5146646	0.5858646
1	5146651	0.4762544
1	5147073	0.7127299
1	5147324	0.3838494
1	5147330	0.2158384
1	5147453	0.1716853
1	5147502	0.3647674
1	5147566	0.8628499
1	5147669	0.1152707
1	5147686	0.3149841
1	5147735	0.34594
1	5147749	0.4057137
1	5147763	0.1913267
1	5147804	0.7687323
1	5147822	0.3740949
1	5147844	0.8444638
1	5147853	0.524237
1	5147906	0.5510595
1	5147989	0.596918
1	5148041	0.2522517
1	5148119	0.4893689
1	5148314	0.4009001
1	5148396	0.4413099
1	5148594	0.9515912
1	5148714	0.3650358
1	5148887	0.9949694
1	5148922	0.8330264
1	5148945	0.7970339
1	5148964	0.2846674
1	5150400	0.7200777
1	5150468	0.3580242
1	5150697	0.9820073
1	5150875	0.40677
1	5151142	0.7876151
1	5151222	0.9954436
1	5151292	0.4454125
1	5151293	0.9859411
1	5151352	0.9333016
1	5151358	0.3894089
1	5151437	0.3929317
1	5151451	0.3929317
1	5151456	0.9268987
1	5151468	0.9555257
1	5151590	0.3894089
1	5151621	0.4020416
1	5151649	0.3399775
1	5151650	0.8828163
1	5151655	0.8280268
1	5151660	0.2938428
1	5151672	0.4136898
1	5151685	0.8509094
1	5151708	0.9250933
1	5151756	0.8343433
1	5151787	0.3209213
1	5151808	0.2939084
1	5151812	0.2992344
1	5151827	0.3107008
1	5151845	0.918113
1	5151882	0.9503808
1	5151887	0.8386709
1	5151963	0.3630541
1	5152004	0.9110536
1	5152036	0.3429551
1	5152051	0.8846892
1	5152098	0.9514423
1	5152129	0.989259
1	5152134	0.6504005
1	5152136	0.6504005
1	5152170	0.3539046
1	5152177	0.492786
1	5152209	0.9459138
1	5152215	0.6457712
1	5152220	0.9936412
1	5152329	0.8846892
1	5152428	0.8849181
1	5152474	0.989259
1	5152487	0.989259
1	5152496	0.3650358
1	5152919	0.2712332
1	5153285	0.9297579
1	5153363	0.4034895
1	5154685	0.600395
1	5154981	0.6601204
1	5155306	0.2209391
1	5155369	0.4702968
1	5155751	0.2047993
1	5155916	0.2840915
1	5155978	0.2793836
1	5156812	0.4271525
1	5159161	0.2020193
1	5160629	0.08792596
1	5160763	0.1999949
1	5166378	0.2343013
1	5166564	0.2231246
1	5166622	0.1498203
1	5166963	0.1160207
1	5167135	0.1913454
1	5167144	0.2241545
1	5167741	0.2010999
1	5169318	0.1207296
1	5169553	0.2971191
1	5169712	0.1084209
1	5169781	0.2703236
1	5172762	0.7470452
1	5173552	0.1773778
1	5173698	0.1708368
1	5173747	0.08450463
1	5173762	0.07074908
1	5173766	0.07074908
1	5174039	0.39277
1	5175039	0.3204688
1	5175495	0.5654343
1	5176644	0.1291102
1	5176698	0.1291102
1	5176723	0.1311253
1	5176802	0.1291102
1	5176888	0.1291102
1	5176937	0.1291102
1	5177402	0.1942164
1	5179459	0.3240481
1	5179613	0.2093469
1	5180576	0.1836879
1	5182308	0.3711388
1	5182311	0.1774084
1	5182411	0.4016037
1	5182604	0.711871
1	5182667	0.412168
1	5182673	0.7848419
1	5182675	0.6855436
1	5182702	0.8320663
1	5182704	0.8875301
1	5182722	0.9668677
1	5182733	0.5628165
1	5182791	0.9388923
1	5182801	0.2903636
1	5182825	0.4585156
1	5182831	0.5120012
1	5182899	0.01868582
1	5182901	0.8059106
1	5182912	0.8475902
1	5182916	0.8652846
1	5182917	0.8923915
1	5182937	0.6893037
1	5182939	0.5683132
1	5182946	0.2148499
1	5182947	0.635277
1	5182963	0.9289205
1	5182978	0.4783556
1	5182983	0.3510344
1	5182990	0.8846514
1	5182992	0.9555887
1	5182993	0.4944875
1	5183003	0.4229263
1	5183040	0.5094477
1	5183049	0.8074872
1	5183062	0.635868
1	5183072	0.8745632
1	5183115	0.7126807
1	5183147	0.07357355
1	5183174	0.45999
1	5183194	0.4375192
1	5183265	0.7662462
1	5183291	0.9386783
1	5183303	0.7981917
1	5183321	0.8256997
1	5183327	0.1918094
1	5183368	0.3954312
1	5183405	0.5669401
1	5183427	0.2567884
1	5183463	0.1358466
1	5183712	0.2770517
1	5184851	0.3065044
1	5185044	0.1399997
1	5189627	0.2889077
1	5190225	0.119692
1	5190304	0.5295958
1	5190864	0.1739773
1	5190890	0.1739773
1	5191229	0.08877296
1	5192191	0.1935262
1	5193774	0.08508919
1	5194082	0.1652464
1	5194260	0.4172555
1	5195465	0.07205599
1	5195856	0.08537014
1	5195933	0.1112979
1	5196147	0.1714445
1	5196440	0.2158613
1	5196774	0.1714445
1	5197301	0.1739773
1	5197424	0.1596541
1	5198074	0.0875204
1	5198472	0.0956653
1	5199155	0.07205599
1	5199566	0.1043953
1	5200847	0.1481603
1	5201588	0.08580781
1	5202636	0.7702117
1	5203147	0.09051069
1	5203595	0.1652464
1	5203639	0.07518739
1	5203755	0.06220922
1	5209442	0.0826703
1	5209656	0.0826703
1	5211561	0.1227026
1	5213556	0.1794931
1	5213727	0.1045191
1	5213759	0.04955157
1	5215640	0.1776185
1	5215680	0.2730859
1	5216066	0.9626408
1	5216073	0.5575215
1	5216105	0.6032493
1	5216201	0.6011017
1	5216215	0.7850156
1	5216313	0.2168085
1	5216521	0.1301749
1	5216568	0.03641778
1	5216643	0.04346642
1	5216876	0.2847188
1	5217398	0.07851286
1	5217530	0.0826703
1	5217610	0.08537014
1	5218509	0.08108841
1	5218542	0.07205599
1	5218942	0.1615747
1	5218979	0.1115685
1	5219075	0.2759164
1	5219105	0.1306981
1	5219342	0.9734777
1	5219836	0.4006487
1	5219895	0.8467207
1	5219993	0.08537014
1	5220818	0.06521192
1	5221734	0.08000006
1	5221801	0.07205599
1	5221906	0.08266365
1	5221992	0.07205599
1	5222184	0.08208255
1	5222186	0.1845655
1	5223035	0.2040747
1	5223141	0.1652136
1	5223781	0.1714445
1	5225041	0.1598932
1	5225063	0.1598932
1	5225701	0.2228542
1	5225727	0.191921
1	5225994	0.2555967
1	5226017	0.281495
1	5226064	0.05392198
1	5226074	0.1723125
1	5226100	0.1850279
1	5226343	0.2588313
1	5227018	0.3524392
1	5227463	0.1070259
1	5227497	0.1032938
1	5227531	0.7915016
1	5227588	0.1650344
1	5227709	0.1147389
1	5227994	0.1345721
1	5228330	0.1096628
1	5228883	0.07658694
1	5231394	0.2083614
1	5231929	0.7904469
1	5232449	0.1538009
1	5232627	0.1023128
1	5233435	0.1922563
1	5234007	0.04961078
1	5234129	0.1022081
1	5234194	0.8172084
1	5234236	0.1429137
1	5234290	0.1053696
1	5234798	0.1099851
1	5234953	0.2551233
1	5235697	0.2066418
1	5235959	0.9405854
1	5236739	0.1064931
1	5237341	0.1844806
1	5240582	0.2017064
1	5240902	0.16839
1	5240905	0.1949554
1	5241042	0.1658108
1	5241079	0.1891374
1	5241089	0.1891374
1	5241117	0.1891374
1	5241314	0.1658108
1	5241480	0.1658108
1	5241621	0.2561368
1	5241642	0.08883595
1	5241645	0.05572137
1	5241940	0.1196235
1	5242134	0.2409052
1	5242325	0.04047103
1	5242502	0.04021622
1	5242566	0.07174191
1	5242616	0.1954763
1	5242803	0.1658108
1	5242828	0.06052903
1	5242921	0.2806479
1	5243028	0.1132537
1	5243071	0.1138915
1	5243108	0.02542881
1	5244065	0.5848177
1	5244089	0.6786977
1	5244341	0.04837417
1	5247119	0.4818031
1	5248382	0.02978441
1	5248422	0.03287792
1	5248702	0.8254518
1	5248862	0.002857244
1	5248919	0.08245543
1	5250597	0.2124637
1	5250738	0.2350902
1	5252167	0.5377391
1	5252279	0.3707937
1	5252365	0.7239927
1	5252450	0.9781304
1	5252465	0.149884
1	5252660	0.2120867
1	5252956	0.5746894
1	5253964	0.105437
1	5254557	0.4600939
1	5255269	0.9356299
1	5256229	0.2889964
1	5256487	0.6524582
1	5256748	0.1500467
1	5256783	0.2150148
1	5256804	0.09544585
1	5256809	0.1572643
1	5256864	0.1739417
1	5256866	0.1925779
1	5256885	0.1820177
1	5256940	0.2186743
1	5257009	0.06420943
1	5257063	0.05084984
1	5257074	0.1562727
1	5257093	0.06717058
1	5257100	0.06717058
1	5257138	0.07507781
1	5257380	0.1884297
1	5257440	0.1589159
1	5257486	0.1658108
1	5257488	0.1615537
1	5257516	0.1820177
1	5257538	0.1820177
1	5257566	0.1657769
1	5257684	0.210819
1	5257692	0.1670575
1	5257730	0.043213
1	5257775	0.1856545
1	5257802	0.05635833
1	5257877	0.03512657
1	5257940	0.05370556
1	5257964	0.007437404
1	5258025	0.04019762
1	5258037	0.03491287
1	5258100	0.4150459
1	5260092	0.2241164
1	5260129	0.2136738
1	5260156	0.07180892
1	5260182	0.04913259
1	5260186	0.04762759
1	5260211	0.05479322
1	5260247	0.1023764
1	5260269	0.2198403
1	5260274	0.06931993
1	5260308	0.05273579
1	5260517	0.1559295
1	5260568	0.1536674
1	5260619	0.04567159
1	5260621	0.2301886
1	5260644	0.04567159
1	5260705	0.0835328
1	5260732	0.1177583
1	5261105	0.1796828
1	5261293	0.2864289
1	5261446	0.2074873
1	5261568	0.210109
1	5261584	0.2236835
1	5261661	0.06864464
1	5261662	0.176646
1	5261793	0.1964336
1	5261930	0.1939594
1	5262014	0.1793595
1	5262172	0.1853654
1	5262215	0.3053236
1	5262265	0.1939594
1	5262377	0.1964903
1	5262422	0.1961907
1	5262443	0.2863655
1	5262889	0.3092542
1	5262939	0.1557659
1	5265084	0.1478334
1	5266266	0.03496997
1	5266364	0.01749837
1	5266464	0.01152844
1	5266677	0.01365019
1	5267259	0.04190206
1	5268071	0.01803035
1	5268111	0.02382283
1	5268427	0.0396191
1	5268533	0.05703024
1	5268576	0.03158729
1	5269159	0.03293003
1	5269225	0.02474284
1	5269254	0.03233614
1	5269255	0.02964264
1	5269259	0.03233614
1	5269260	0.03233614
1	5269577	0.03994057
1	5269606	0.01055816
1	5270358	0.02092509
1	5270396	0.02092509
1	5271013	0.02092509
1	5271213	0.02275593
1	5271503	0.02845849
1	5272321	0.02375197
1	5272850	0.03537451
1	5273124	0.03358642
1	5273202	0.04084883
1	5273692	0.0277353
1	5273776	0.03498372
1	5273777	0.02520072
1	5274255	0.02288871
1	5279483	0.01673522
1	5280273	0.01249956
1	5281126	0.02226784
1	5281219	0.0184965
1	5281821	0.004056715
1	5282322	0.0208666
1	5282664	0.3620756
1	5282804	0.01722802
1	5283527	0.01875706
1	5283597	0.01300494
1	5283906	0.008674158
1	5284362	0.01135506
1	5284639	0.01690836
1	5285050	0.01877422
1	5286552	0.01532853
1	5287475	0.02269226
1	5287563	0.01877699
1	5287788	0.5176445
1	5287824	0.04589997
1	5287982	0.02269226
1	5288219	0.013217
1	5288222	0.01852422
1	5289076	0.01645194
1	5289379	0.01667845
1	5289912	0.01632938
1	5291522	0.01830021
1	5291545	0.01790504
1	5291593	0.01695089
1	5291639	0.02021877
1	5291680	0.01796493
1	5291683	0.2027869
1	5291737	0.02808324
1	5291814	0.06166004
1	5291831	0.112735
1	5291886	0.05172404
1	5291894	0.030644
1	5291895	0.030644
1	5291908	0.05748487
1	5292930	0.03900213
1	5292950	0.05126187
1	5293121	0.03459061
1	5293397	0.03377211
1	5293949	0.03370795
1	5293986	0.04606708
1	5294002	0.02817487
1	5294518	0.03991975
1	5294676	0.4337248
1	5295344	0.04866065
1	5295476	0.01559562
1	5295524	0.03802522
1	5296340	0.03900213
1	5296358	0.02560483
1	5296371	0.04050442
1	5296380	0.02817487
1	5296540	0.02913755
1	5297412	0.0193698
1	5298883	0.01879073
1	5300870	0.03611096
1	5301291	0.02550086
1	5302081	0.04282758
1	5302891	0.02639026
1	5303293	0.02518852
1	5306610	0.05209391
1	5307007	0.06705247
1	5307173	0.8852022
1	5307591	0.7441308
1	5307740	0.04955404
1	5307813	0.1257555
1	5308069	0.9276354
1	5308615	0.05512118
1	5309223	0.05871521
1	5309609	0.5639565
1	5309934	0.3020062
1	5310043	0.04529897
1	5310380	0.03555193
1	5310754	0.05849799
1	5311127	0.03909498
1	5312308	0.04887016
1	5313499	0.05179099
1	5313799	0.0422453
1	5314990	0.04978236
1	5315304	0.8572684
1	5315314	0.05031338
1	5315702	0.05871521
1	5315890	0.05542842
1	5316751	0.02506148
1	5317829	0.04306962
1	5318271	0.04306962
1	5318314	0.2885654
1	5318405	0.0422453
1	5318534	0.05030083
1	5318641	0.04136
1	5318769	0.02986347
1	5318988	0.03205663
1	5319698	0.19261
1	5319732	0.02413461
1	5319946	0.03747874
1	5319974	0.1653134
1	5319975	0.2008359
1	5319990	0.2083455
1	5320079	0.7174722
1	5320133	0.03305895
1	5320974	0.03838115
1	5322594	0.04225795
1	5323344	0.0212958
1	5323642	0.01862548
1	5323773	0.03345198
1	5324881	0.02220561
1	5326717	0.04984978
1	5327161	0.09505832
1	5328752	0.02428141
1	5329012	0.1185861
1	5329051	0.06024074
1	5329185	0.03072499
1	5329268	0.1117701
1	5329323	0.03072499
1	5329495	0.02730256
1	5329825	0.02826434
1	5329888	0.03072499
1	5331608	0.02863555
1	5334807	0.03130867
1	5335345	0.03080807
1	5335397	0.1008165
1	5336283	0.0361976
1	5336320	0.00624858
1	5336355	0.00890334
1	5336442	0.04546955
1	5339584	0.02080084
1	5342192	0.02090011
1	5342674	0.08081901
1	5342675	0.07239443
1	5342784	0.03299779
1	5342789	0.03071951
1	5342949	0.01625709
1	5342950	0.0170369
1	5342951	0.01441581
1	5342952	0.01441581
1	5342976	0.2306046
1	5342999	0.0271394
1	5343115	0.02547352
1	5343400	0.02727014
1	5343476	0.03278478
1	5343478	0.02095552
1	5343496	0.03139522
1	5343517	0.03312862
1	5343575	0.02747849
1	5343576	0.02680718
1	5343577	0.02680718
1	5343622	0.02747849
1	5343643	0.01981588
1	5343650	0.02026602
1	5343676	0.02254938
1	5343684	0.02304458
1	5343693	0.03077727
1	5343749	0.02523607
1	5343767	0.02378424
1	5343782	0.02859921
1	5343807	0.02523607
1	5343842	0.01896714
1	5343857	0.02680718
1	5343892	0.02416285
1	5343900	0.01321186
1	5344023	0.02715431
1	5344380	0.02405166
1	5344401	0.02384757
1	5344473	0.02405166
1	5345066	0.0278313
1	5345129	0.02112332
1	5345642	0.0314799
1	5345806	0.02086367
1	5345987	0.6767436
1	5346059	0.02318283
1	5346222	0.02405166
1	5346458	0.07762936
1	5346904	0.04989048
1	5347059	0.2464759
1	5347064	0.2464759
1	5347117	0.1832748
1	5347126	0.1698547
1	5347237	0.4743022
1	5347244	0.357932
1	5347262	0.4761799
1	5347732	0.2879541
1	5348950	0.212225
1	5349021	0.2639967
1	5349035	0.2275001
1	5349049	0.1453083
1	5349061	0.2315872
1	5349075	0.1959098
1	5349084	0.2894497
1	5349099	0.2899088
1	5349275	0.1575598
1	5349289	0.1602405
1	5349346	0.1195863
1	5349349	0.1195863
1	5349350	0.1195863
1	5349364	0.1195863
1	5349388	0.1195863
1	5349399	0.1195863
1	5349416	0.1067409
1	5349427	0.1067409
1	5349435	0.1067409
1	5349441	0.1375299
1	5349445	0.1714916
1	5349453	0.04061519
1	5349456	0.04061519
1	5349507	0.1067409
1	5349513	0.1120465
1	5349516	0.1274379
1	5349520	0.1274379
1	5349531	0.1362042
1	5349534	0.108202
1	5349542	0.153111
1	5349555	0.1195863
1	5349562	0.1268171
1	5349565	0.1268171
1	5349580	0.1362042
1	5349587	0.1362042
1	5349591	0.10941
1	5349592	0.1242822
1	5349602	0.04629758
1	5349613	0.1322462
1	5349615	0.1184072
1	5349622	0.1184072
1	5349627	0.1322462
1	5349653	0.09516966
1	5349655	0.09516966
1	5349658	0.09516966
1	5349659	0.09516966
1	5349662	0.08356249
1	5349666	0.09516966
1	5349687	0.01502956
1	5349718	0.1195863
1	5349765	0.1273173
1	5349813	0.1406128
1	5349825	0.1406128
1	5349883	0.1540497
1	5349920	0.1339382
1	5349986	0.129816
1	5349995	0.1322462
1	5350014	0.129816
1	5350402	0.1047037
1	5350473	0.1008537
1	5350580	0.1277672
1	5350670	0.129816
1	5350690	0.09722292
1	5350820	0.129816
1	5351204	0.1322462
1	5351253	0.129816
1	5351300	0.129816
1	5351345	0.129816
1	5351387	0.129816
1	5351501	0.129816
1	5351531	0.1173442
1	5351577	0.1173442
1	5351888	0.1327249
1	5351891	0.1327249
1	5351914	0.112924
1	5351920	0.112924
1	5351937	0.1173442
1	5351960	0.1173442
1	5351967	0.1173442
1	5351990	0.01330311
1	5352003	0.1173442
1	5352070	0.1322462
1	5352098	0.1322462
1	5352256	0.1195863
1	5352266	0.1173442
1	5352308	0.04993714
1	5352412	0.1173442
1	5352508	0.1173442
1	5352557	0.1471576
1	5352602	0.1471576
1	5352626	0.1173442
1	5352658	0.1173442
1	5352700	0.129816
1	5353045	0.1389117
1	5353076	0.1322462
1	5353078	0.129816
1	5353087	0.129816
1	5353612	0.1161917
1	5353893	0.09595691
1	5354025	0.1212582
1	5354084	0.09305618
1	5354327	0.0463998
1	5355202	0.004339834
1	5355303	0.0273909
1	5355508	0.09644747
1	5356042	0.00649297
1	5356440	0.07294633
1	5356448	0.08056783
1	5356568	0.1160463
1	5356593	0.06644571
1	5357172	0.01412614
1	5358152	0.1273411
1	5359199	0.03062453
1	5359575	0.1664945
1	5359775	0.1336195
1	5360301	0.03193574
1	5361011	0.147565
1	5362126	0.1193231
1	5363181	0.03007888
1	5363185	0.03007888
1	5363288	0.01151274
1	5364897	0.08512596
1	5366847	0.008649896
1	5367347	0.01028043
1	5367448	0.03570741
1	5367520	0.0394693
1	5367725	0.09068021
1	5368586	0.01528712
1	5368607	0.001785211
1	5369104	0.098346
1	5369179	0.08228223
1	5369761	0.03154724
1	5369988	0.03214022
1	5370286	0.03774007
1	5370439	0.02195331
1	5371933	0.03154724
1	5372066	0.09475924
1	5372097	0.03214022
1	5372101	0.03154724
1	5372643	0.02721965
1	5373150	0.0638569
1	5373338	0.1065939
1	5373348	0.1122644
1	5373641	0.07854931
1	5373678	0.1092891
1	5373881	0.8452616
1	5373899	0.5805362
1	5373906	0.5000197
1	5373921	0.1078308
1	5373923	0.06196937
1	5373971	0.01402422
1	5373981	0.02510157
1	5373995	0.01711937
1	5373998	0.02546753
1	5374007	0.1680058
1	5374010	0.04809858
1	5374011	0.1184715
1	5374020	0.0661447
1	5374025	0.114728
1	5374151	0.7699091
1	5374160	0.9928286
1	5374163	0.7120246
1	5374370	0.04554686
1	5375166	0.0905342
1	5375801	0.08213834
1	5376610	0.07535535
1	5376761	0.02434031
1	5376811	0.2233016
1	5377719	0.5089664
1	5378370	0.0710499
1	5378382	0.02434031
1	5379014	0.02434031
1	5379318	0.3458885
1	5379427	0.009657021
1	5379556	0.09132494
1	5380042	0.001603582
1	5380054	0.08234316
1	5380070	0.01244644
1	5380077	0.002599671
1	5380080	0.02400283
1	5380081	0.003131695
1	5380082	0.01320391
1	5380096	0.02953811
1	5380106	0.004737755
1	5380108	0.01354084
1	5380123	0.6756581
1	5380141	0.1641221
1	5380176	0.02475136
1	5380186	0.007316544
1	5380188	0.3751103
1	5380202	0.106449
1	5380211	0.4210635
1	5380219	0.0566202
1	5380232	0.2433774
1	5380291	0.009897297
1	5380292	0.3947975
1	5380316	0.01984174
1	5380345	0.06386566
1	5380464	0.8218637
1	5381924	0.02459168
1	5382245	0.08267204
1	5382678	0.09132494
1	5382986	0.534094
1	5383441	0.01810942
1	5384449	0.02496767
1	5384466	0.02469931
1	5384467	0.111402
1	5385553	0.07556161
1	5385731	0.05822511
1	5385814	0.04224889
1	5385856	0.04230129
1	5385986	0.01380885
1	5386025	0.005701246
1	5386036	0.0198988
1	5387177	0.02398459
1	5387306	0.2175573
1	5387346	0.01493688
1	5387455	0.01883644
1	5387617	0.1632913
1	5387721	0.01642562
1	5388155	0.1658063
1	5388218	0.01007107
1	5388222	0.02672798
1	5388227	0.001565905
1	5388233	0.01052225
1	5388243	0.6914913
1	5388266	0.1836837
1	5388278	0.3021425
1	5388284	0.221554
1	5388334	0.1658063
1	5388388	0.1978988
1	5388692	0.1595969
1	5389040	0.2182157
1	5389169	0.03022172
1	5389188	0.1409358
1	5389290	0.1780741
1	5389358	0.06806914
1	5389429	0.0339263
1	5389832	0.05198382
1	5390199	0.1230198
1	5390303	0.04093825
1	5390310	0.008400536
1	5391340	0.6689411
1	5391423	0.4727647
1	5391449	0.5873207
1	5392271	0.0212482
1	5392287	0.1483357
1	5392744	0.02108212
1	5393387	0.1172598
1	5393699	0.08176225
1	5393747	0.02264525
1	5393832	0.0212482
1	5393962	0.2812863
1	5394164	0.05556051
1	5394488	0.08213834
1	5394680	0.1511528
1	5395026	0.05389998
1	5395029	0.01430489
1	5395799	0.08503239
1	5397382	0.1018052
1	5397450	0.9266065
1	5397705	0.09829909
1	5398035	0.02804682
1	5398300	0.02716934
1	5399575	0.2239825
1	5399934	0.1283533
1	5400085	0.004868724
1	5400424	0.8230635
1	5400577	0.01727322
1	5400653	0.791117
1	5400662	0.1136584
1	5400671	0.08913188
1	5400696	0.1994543
1	5400756	0.09403823
1	5400802	0.006313071
1	5400836	0.1584828
1	5400919	0.1280664
1	5400987	0.402704
1	5401018	0.2822747
1	5401265	0.002101083
1	5401865	0.2209776
1	5402138	0.05215282
1	5402206	0.06018108
1	5402228	0.0144348
1	5403083	0.01226582
1	5403206	0.00674197
1	5404391	0.006290883
1	5404541	0.03776186
1	5404576	0.1594417
1	5404960	0.2008096
1	5405190	0.4304591
1	5405212	0.04194027
1	5405985	0.2043531
1	5406418	0.02954207
1	5406573	0.04645007
1	5406653	0.04973009
1	5406734	0.1046082
1	5406899	0.02359626
1	5407068	0.03306087
1	5407459	0.4043871
1	5407539	0.5764631
1	5407577	0.7216893
1	5407712	0.4339604
1	5407748	0.5412059
1	5407953	0.1075399
1	5408725	0.8258244
1	5408818	0.2020326
1	5409160	0.6422753
1	5409189	0.4422987
1	5409204	0.07990292
1	5409245	0.765518
1	5409267	0.5134934
1	5409299	0.3954025
1	5409365	0.4840313
1	5409503	0.6186957
1	5411045	0.2478092
1	5411126	0.4700474
1	5411192	0.568047
1	5411223	0.06120373
1	5411260	0.5211867
1	5411448	0.567362
1	5411455	0.5138588
1	5411467	0.6390539
1	5411497	0.2923043
1	5411502	0.519084
1	5411525	0.3025832
1	5411941	0.6024967
1	5412110	0.5324161
1	5412187	0.6333888
1	5412209	0.03418608
1	5412254	0.5408159
1	5412272	0.5358457
1	5412278	0.03099413
1	5412407	0.5865905
1	5412447	0.04649674
1	5412470	0.07725286
1	5412650	0.1558698
1	5412830	0.6390539
1	5412982	0.6393171
1	5413384	0.6077588
1	5413815	0.07164824
1	5414417	0.03651125
1	5414441	0.4660323
1	5414479	0.0393476
1	5414480	0.5640297
1	5414544	0.4572778
1	5414590	0.1186768
1	5414733	0.3831023
1	5414813	0.4625752
1	5415097	0.5529578
1	5415128	0.4939014
1	5415161	0.5162882
1	5415200	0.1023791
1	5415226	0.5972336
1	5415419	0.5677107
1	5415467	0.4552855
1	5415520	0.5972336
1	5415573	0.6482389
1	5415590	0.6920985
1	5416036	0.3713645
1	5416065	0.3670372
1	5416165	0.4153863
1	5416289	0.5283063
1	5416313	0.04279753
1	5416354	0.344694
1	5416396	0.3530661
1	5416432	0.5025611
1	5416458	0.5233421
1	5416517	0.5574063
1	5416572	0.5283063
1	5416596	0.482605
1	5416601	0.5155079
1	5416923	0.5625422
1	5416950	0.5283063
1	5417011	0.6265118
1	5417338	0.1130764
1	5419097	0.03717038
1	5420041	0.02535176
1	5420979	0.2345395
1	5421256	0.2135457
1	5421609	0.1294186
1	5422688	0.076126
1	5423079	0.06268083
1	5423188	0.1283106
1	5423273	0.2058898
1	5423648	0.07094428
1	5423675	0.07094428
1	5423836	0.06445127
1	5424034	0.07094428
1	5424129	0.3203218
1	5424218	0.07912265
1	5424237	0.3711231
1	5424241	0.07439573
1	5424328	0.05426218
1	5424409	0.04341322
1	5424641	0.1092586
1	5427549	0.03061336
1	5430972	0.09785563
1	5431521	0.05463659
1	5432187	0.7670408
1	5432207	0.7331179
1	5432229	0.7917856
1	5432262	0.5887389
1	5432279	0.1234663
1	5432300	0.8157617
1	5432356	0.7924462
1	5432363	0.01584191
1	5432377	0.7924462
1	5432387	0.7924462
1	5432396	0.7814303
1	5432408	0.7106476
1	5432415	0.7814303
1	5432418	0.7106476
1	5432422	0.7814303
1	5432460	0.8210477
1	5432464	0.8210477
1	5432479	0.7814303
1	5432481	0.7814303
1	5432519	0.8405486
1	5432530	0.8137846
1	5432539	0.8137846
1	5432552	0.7467528
1	5432565	0.7467528
1	5432577	0.6676979
1	5432628	0.7394843
1	5432661	0.1055158
1	5432669	0.7149746
1	5432673	0.9491148
1	5432679	0.7293081
1	5432704	0.7505725
1	5432709	0.7505725
1	5432716	0.7505725
1	5432736	0.7405
1	5432759	0.7106476
1	5432769	0.7554388
1	5432860	0.7580679
1	5432956	0.09661615
1	5432975	0.6315292
1	5435488	0.2033938
1	5435509	0.1132174
1	5435551	0.04412151
1	5435580	0.4756828
1	5435643	0.6075957
1	5435669	0.7762249
1	5435697	0.5332925
1	5435787	0.2054368
1	5435804	0.1676914
1	5435869	0.7906051
1	5435997	0.04476322
1	5436025	0.7639317
1	5436238	0.8303894
1	5436357	0.6664144
1	5436416	0.07373269
1	5436425	0.2727694
1	5436480	0.1672217
1	5436634	0.09247241
1	5436716	0.8979074
1	5436787	0.5865373
1	5436892	0.3451071
1	5436948	0.2743183
1	5436959	0.3254606
1	5437086	0.09075987
1	5437196	0.121073
1	5437404	0.4290614
1	5437442	0.5457017
1	5437452	0.2074733
1	5437570	0.3441213
1	5437592	0.646959
1	5437877	0.04364446
1	5437884	0.6627213
1	5438221	0.8536987
1	5438243	0.1578459
1	5438256	0.1339695
1	5438341	0.03841282
1	5438434	0.209328
1	5438486	0.09489982
1	5438530	0.2611471
1	5438581	0.4333362
1	5438607	0.916965
1	5438657	0.5746045
1	5439343	0.09932911
1	5439692	0.1840749
1	5440116	0.284935
1	5440121	0.212741
1	5440191	0.1823009
1	5440224	0.1734825
1	5440383	0.05012566
1	5440588	0.1929509
1	5440617	0.2209349
1	5440872	0.55065
1	5440928	0.5011475
1	5441022	0.4368376
1	5441146	0.9157976
1	5441374	0.04938804
1	5441594	0.04275297
1	5441852	0.07224881
1	5442220	0.03477552
1	5442404	0.2850933
1	5443295	0.1327927
1	5443378	0.06520561
1	5443385	0.00638226
1	5443471	0.03040643
1	5444815	0.02185205
1	5445065	0.005124862
1	5445203	0.04194191
1	5445636	0.05961259
1	5445774	0.00623689
1	5446140	0.1941525
1	5446209	0.04653377
1	5446996	0.05405322
1	5449662	0.07693025
1	5450142	0.4846056
1	5450568	0.03355202
1	5450691	0.03174787
1	5451408	0.03111455
1	5451543	0.03111455
1	5453174	0.03536503
1	5453325	0.03111455
1	5454162	0.01380421
1	5454337	0.006981833
1	5454429	0.01755718
1	5454511	0.01870977
1	5454984	0.01724613
1	5454993	0.005023318
1	5455873	0.02635145
1	5458088	0.8522152
1	5458191	0.07445886
1	5459061	0.05293795
1	5459175	0.09573706
1	5459432	0.07575657
1	5459614	0.03661666
1	5459825	0.09971257
1	5461351	0.05652423
1	5461417	0.04885358
1	5462728	0.05833541
1	5462729	0.05833541
1	5463835	0.06793064
1	5464230	0.06680104
1	5464319	0.04751941
1	5464386	0.05833541
1	5464451	0.05038866
1	5464454	0.05038866
1	5464455	0.05038866
1	5464458	0.0776973
1	5464604	0.06680104
1	5465113	0.08879694
1	5465197	0.07139428
1	5467076	0.9058419
1	5467154	0.7057112
1	5468256	0.06179612
1	5469243	0.7203713
1	5469356	0.5872091
1	5469537	0.05955134
1	5469763	0.04163816
1	5469789	0.04089364
1	5469796	0.6220074
1	5469832	0.0214971
1	5470622	0.05065075
1	5470812	0.01388315
1	5471151	0.05249611
1	5471206	0.05635465
1	5471335	0.03248647
1	5471510	0.01219923
1	5471684	0.0941735
1	5474622	0.01485846
1	5474768	0.008099462
1	5474791	0.007124399
1	5474828	0.8949915
1	5475064	0.007124399
1	5475066	0.007124399
1	5475106	0.008594116
1	5475387	0.01990708
1	5475415	0.7069879
1	5475599	0.006577871
1	5475606	0.003144436
1	5475612	0.003570603
1	5475674	0.003670638
1	5475776	0.003030917
1	5475814	0.04935923
1	5476131	0.01090687
1	5476148	0.01090687
1	5476286	0.01333867
1	5476302	0.01536718
1	5476307	0.01536718
1	5476641	0.01182167
1	5476846	0.6580471
1	5476868	0.009509218
1	5477077	0.00695439
1	5477090	0.01033051
1	5477110	0.005954871
1	5477271	0.005746027
1	5477433	0.0008754156
1	5477678	0.005954871
1	5477963	0.01180294
1	5478071	0.01505727
1	5478907	0.03790237
1	5479126	0.0294446
1	5479529	0.005746027
1	5479723	0.004734531
1	5479959	0.004031934
1	5481996	0.006590604
1	5482023	0.006590604
1	5482944	0.007391781
1	5487480	0.01045619
1	5487806	0.01037552
1	5487906	0.002741135
1	5488240	0.01222244
1	5488608	0.065354
1	5488613	0.009503785
1	5488853	0.04223622
1	5489771	0.1188064
1	5489834	0.08594461
1	5490613	0.04477073
1	5490646	0.01322842
1	5490676	0.05107788
1	5490711	0.04755915
1	5490729	0.03521441
1	5490801	0.1001936
1	5490802	0.09771034
1	5490831	0.02228752
1	5490841	0.03435809
1	5490918	0.03867405
1	5491015	0.04788043
1	5491055	0.06654949
1	5491298	0.09707905
1	5491382	0.04680717
1	5491395	0.02071873
1	5491471	0.1765165
1	5491487	0.2238006
1	5491502	0.2045077
1	5491508	0.2045077
1	5491650	0.9077007
1	5491995	0.5147093
1	5492100	0.1416617
1	5492875	0.3073012
1	5493036	0.1374698
1	5493051	0.4705077
1	5493125	0.6084649
1	5493171	0.2751638
1	5493378	0.4583995
1	5493465	0.4573134
1	5493496	0.4573134
1	5493528	0.2358922
1	5493531	0.5275314
1	5493689	0.2216153
1	5494207	0.06055284
1	5494424	0.2771352
1	5494441	0.2317786
1	5494522	0.2535611
1	5494638	0.2486001
1	5494703	0.2230949
1	5494715	0.5275314
1	5494780	0.2230949
1	5494888	0.2317786
1	5494933	0.3638926
1	5495043	0.2317786
1	5495357	0.2750666
1	5495493	0.2273755
1	5495590	0.2269815
1	5495912	0.1860438
1	5495989	0.2064005
1	5496426	0.2317786
1	5496473	0.05324353
1	5496516	0.6048217
1	5496749	0.07107388
1	5496794	0.5799192
1	5496844	0.08326713
1	5496845	0.06472494
1	5496895	0.06120566
1	5496946	0.06120566
1	5496992	0.05652189
1	5497079	0.06472494
1	5497083	0.5799192
1	5497441	0.05942768
1	5497480	0.05942768
1	5497610	0.08942721
1	5497641	0.06472494
1	5497971	0.05942768
1	5498054	0.275358
1	5498060	0.2539201
1	5498098	0.5677407
1	5498226	0.5050672
1	5498239	0.2598701
1	5498378	0.1930403
1	5498484	0.2230949
1	5498612	0.4416761
1	5498634	0.3443993
1	5498739	0.2251122
1	5498769	0.2394177
1	5498852	0.2317786
1	5498888	0.2230949
1	5498976	0.5665273
1	5499242	0.2394177
1	5499358	0.2394177
1	5499409	0.2394177
1	5499442	0.5665273
1	5499496	0.2835576
1	5499537	0.2230949
1	5499744	0.2317786
1	5500029	0.06426887
1	5500083	0.3400086
1	5500134	0.08308451
1	5500139	0.2394177
1	5500173	0.2932245
1	5500230	0.2230949
1	5500342	0.6390379
1	5500498	0.2193102
1	5500544	0.2762832
1	5500611	0.508774
1	5500612	0.1945844
1	5500622	0.1724805
1	5500736	0.08203261
1	5500737	0.1071994
1	5500757	0.2840189
1	5500758	0.2399608
1	5500841	0.6700637
1	5501031	0.3526923
1	5501239	0.4012357
1	5501309	0.9080388
1	5501390	0.7895407
1	5501588	0.1541466
1	5501600	0.7877235
1	5502020	0.6211483
1	5502053	0.6074977
1	5502084	0.07898945
1	5502105	0.9780873
1	5502116	0.7309382
1	5502143	0.093665
1	5502169	0.6211483
1	5502189	0.6211483
1	5502190	0.6211483
1	5502204	0.6211483
1	5502259	0.7747337
1	5502405	0.4783261
1	5502409	0.5311143
1	5502493	0.6211483
1	5502525	0.1190084
1	5502678	0.462484
1	5502692	0.6945176
1	5502764	0.5433661
1	5502785	0.3150712
1	5502943	0.1313368
1	5503642	0.5593544
1	5503775	0.9594624
1	5503870	0.9098071
1	5504338	0.9810713
1	5504367	0.5023976
1	5504528	0.6194335
1	5504539	0.5983959
1	5504722	0.909826
1	5504778	0.8978892
1	5504860	0.5958073
1	5504944	0.9186319
1	5505067	0.8179648
1	5505079	0.8153352
1	5505090	0.9551733
1	5505097	0.9596409
1	5505265	0.5790636
1	5505301	0.703937
1	5505365	0.8451789
1	5505408	0.810451
1	5505468	0.9910933
1	5505469	0.9139501
1	5505474	0.9139501
1	5505672	0.8134537
1	5505684	0.8343188
1	5505706	0.8343188
1	5505954	0.9946199
1	5505981	0.8721923
1	5505996	0.9307262
1	5506122	0.9730676
1	5506270	0.8186529
1	5506281	0.9522894
1	5506438	0.6903138
1	5506452	0.6837572
1	5506471	0.9051864
1	5506506	0.8559937
1	5506657	0.1408461
1	5506681	0.1259225
1	5507672	0.6563479
1	5508164	0.6154476
1	5510890	0.5757232
1	5512019	0.8380309
1	5517575	0.1082896
1	5517646	0.2510016
1	5518155	0.1985454
1	5520279	0.7389116
1	5520497	0.8918599
1	5520609	0.243148
1	5520619	0.8694931
1	5521602	0.9128784
1	5521674	0.798304
1	5521780	0.1530296
1	5521806	0.2250245
1	5522046	0.9231517
1	5522074	0.08968442
1	5522166	0.127092
1	5522419	0.05866951
1	5522428	0.1280451
1	5522523	0.03346139
1	5522661	0.1738198
1	5524701	0.9166132
1	5524950	0.8453775
1	5525236	0.9063829
1	5525261	0.5780142
1	5525269	0.09797447
1	5525462	0.8759129
1	5526145	0.779707
1	5526218	0.8616684
1	5528518	0.1418978
1	5529036	0.8585308
1	5529062	0.5772072
1	5530604	0.1106596
1	5530606	0.3153381
1	5530607	0.2313181
1	5530611	0.1812178
1	5531184	0.1531431
1	5531198	0.235889
1	5531225	0.9698073
1	5531300	0.808485
1	5531513	0.7201124
1	5531962	0.05106764
1	5532563	0.1522678
1	5532610	0.8052701
1	5532686	0.3450204
1	5535988	0.4780716
1	5535996	0.3369802
1	5536028	0.3794667
1	5536044	0.7978922
1	5536048	0.9298388
1	5536054	0.8649069
1	5536055	0.9088667
1	5536123	0.9066145
1	5536136	0.9674132
1	5536156	0.6715948
1	5536168	0.5496536
1	5536177	0.593687
1	5536183	0.5404741
1	5536189	0.5969093
1	5536194	0.5523775
1	5536204	0.7663382
1	5536205	0.8163744
1	5536235	0.7754247
1	5541629	0.965874
1	5541633	0.965874
1	5541647	0.9771862
1	5541664	0.8799153
1	5541665	0.8703632
1	5541696	0.86207
1	5541765	0.7461165
1	5541811	0.7624506
1	5541813	0.8052701
1	5541863	0.8120379
1	5541864	0.6107976
1	5541871	0.5664456
1	5541881	0.5495029
1	5541992	0.9413935
1	5542002	0.9969083
1	5542019	0.9289968
1	5542080	0.2181176
1	5542109	0.9149611
1	5542119	0.9149611
1	5542133	0.9149611
1	5542197	0.87442
1	5542198	0.87442
1	5542210	0.9332549
1	5542233	0.7995501
1	5542267	0.8828661
1	5542299	0.9206533
1	5542363	0.9883119
1	5542463	0.810247
1	5542477	0.8588886
1	5542587	0.7771314
1	5542887	0.4349816
1	5542953	0.8052701
1	5543029	0.9535647
1	5543047	0.9535647
1	5543268	0.810247
1	5543543	0.8052701
1	5543566	0.8052701
1	5543636	0.192529
1	5543759	0.8789467
1	5544254	0.8052701
1	5544275	0.8748503
1	5544298	0.810247
1	5544498	0.7429731
1	5544553	0.7131853
1	5544659	0.9593166
1	5544698	0.9200458
1	5544760	0.8498451
1	5544772	0.854921
1	5544905	0.7030433
1	5545328	0.294746
1	5545490	0.9604705
1	5545660	0.6853257
1	5545737	0.6706547
1	5546395	0.05508706
1	5546407	0.05876941
1	5546804	0.07671447
1	5546834	0.06396021
1	5547252	0.1996977
1	5548874	0.03048117
1	5548976	0.9140565
1	5548986	0.8342438
1	5548988	0.8342438
1	5548996	0.8342438
1	5549097	0.9284939
1	5549128	0.618777
1	5549203	0.9080485
1	5549268	0.5877749
1	5549296	0.7473445
1	5549301	0.5918743
1	5549336	0.6383927
1	5549385	0.04345168
1	5549424	0.01444664
1	5549509	0.8784222
1	5549518	0.1170374
1	5549556	0.6102837
1	5549572	0.7430174
1	5549579	0.1758498
1	5550113	0.06784245
1	5551696	0.8189163
1	5551800	0.04764545
1	5551806	0.2536562
1	5552610	0.8378329
1	5552760	0.3167986
1	5555681	0.08032428
1	5556803	0.02233529
1	5558045	0.0615027
1	5559017	0.09021116
1	5559245	0.7589939
1	5561300	0.5132401
1	5561643	0.2173327
1	5562540	0.8266402
1	5563077	0.3673848
1	5564024	0.2965845
1	5566028	0.3456681
1	5566194	0.3425673
1	5567871	0.02193662
1	5568969	0.05958069
1	5569042	0.8406603
1	5569167	0.3167986
1	5569316	0.08056316
1	5569430	0.09511766
1	5569493	0.1117486
1	5569576	0.07611127
1	5570083	0.09988152
1	5570134	0.841676
1	5570245	0.8378329
1	5570262	0.3334961
1	5570314	0.9745898
1	5570333	0.3456681
1	5570418	0.2993614
1	5570537	0.8378329
1	5570632	0.8378329
1	5571019	0.6047743
1	5571219	0.11523
1	5571314	0.05806952
1	5571398	0.07861533
1	5571510	0.2881541
1	5571577	0.07177884
1	5571723	0.8221647
1	5571965	0.1017348
1	5572159	0.03919888
1	5572463	0.007610838
1	5572843	0.8734012
1	5572980	0.3415374
1	5573929	0.8378329
1	5574231	0.2636631
1	5575971	0.1263935
1	5577515	0.3966342
1	5577547	0.1038395
1	5579228	0.06706097
1	5579454	0.8378329
1	5579699	0.3255588
1	5580047	0.3167986
1	5580582	0.3514877
1	5582010	0.06554238
1	5582073	0.07611127
1	5582100	0.3138611
1	5582205	0.8378329
1	5582324	0.5493243
1	5582757	0.3228172
1	5583715	0.255271
1	5583788	0.7574076
1	5585161	0.5745
1	5585695	0.6927542
1	5585955	0.2372913
1	5586774	0.2334973
1	5586889	0.8378329
1	5586951	0.8406603
1	5590926	0.8624935
1	5590960	0.3625982
1	5591124	0.9302881
1	5591383	0.8535313
1	5591452	0.671889
1	5591483	0.2819185
1	5591499	0.8374441
1	5591512	0.8497594
1	5591515	0.827095
1	5591582	0.7054195
1	5591696	0.7154558
1	5591709	0.7292711
1	5591723	0.9912296
1	5591739	0.8158226
1	5591783	0.3946863
1	5591784	0.5433824
1	5591791	0.9919893
1	5591792	0.06258881
1	5591793	0.5202399
1	5591821	0.4297401
1	5591897	0.3659811
1	5593077	0.07060574
1	5594145	0.0415768
1	5594613	0.2169559
1	5594628	0.2226825
1	5594632	0.8266402
1	5594797	0.2334973
1	5595024	0.9602908
1	5595621	0.8378329
1	5595706	0.1018309
1	5595966	0.6597023
1	5596108	0.4633307
1	5596698	0.1618507
1	5596725	0.242039
1	5596793	0.8378329
1	5596983	0.3422179
1	5597031	0.2576996
1	5597040	0.1294352
1	5597380	0.3841355
1	5597385	0.6564254
1	5597387	0.6338974
1	5597437	0.8704976
1	5597471	0.744052
1	5597505	0.5732793
1	5597615	0.1807017
1	5597721	0.6327601
1	5597732	0.850459
1	5597866	0.07824245
1	5597905	0.0999399
1	5598017	0.09431782
1	5598022	0.7483212
1	5598088	0.069727
1	5598160	0.8408102
1	5598393	0.1812251
1	5598435	0.2057881
1	5598503	0.1614901
1	5598555	0.5106755
1	5598724	0.8019945
1	5598770	0.7334371
1	5598962	0.1854151
1	5598998	0.06351006
1	5599070	0.07674693
1	5599166	0.1196366
1	5599189	0.1251178
1	5599206	0.09859456
1	5599246	0.9657926
1	5599255	0.8579561
1	5599280	0.4440614
1	5599286	0.4687306
1	5599305	0.4677113
1	5599406	0.8351549
1	5599408	0.1953952
1	5599613	0.0440507
1	5599689	0.04604912
1	5599711	0.06432101
1	5599884	0.1519463
1	5599931	0.1118388
1	5600041	0.8501836
1	5600180	0.4436598
1	5600207	0.08843914
1	5600685	0.08508432
1	5600735	0.8406603
1	5601049	0.8406603
1	5601321	0.8378329
1	5603539	0.1170044
1	5603868	0.3638067
1	5605465	0.1347388
1	5608114	0.2658213
1	5609172	0.09067238
1	5609664	0.2658213
1	5610462	0.09731326
1	5610712	0.635045
1	5611376	0.2444192
1	5611520	0.09365724
1	5611594	0.2683565
1	5611898	0.2359214
1	5612496	0.6408065
1	5612510	0.1357762
1	5612567	0.83972
1	5612678	0.9614047
1	5612803	0.4401992
1	5612812	0.2661609
1	5612990	0.5671785
1	5613097	0.1567285
1	5613137	0.1316156
1	5613290	0.4389547
1	5613337	0.2797965
1	5613388	0.5212473
1	5613501	0.02237098
1	5613513	0.6964317
1	5613605	0.3464192
1	5613609	0.2225647
1	5613774	0.8853283
1	5613783	0.7420994
1	5613847	0.2892393
1	5614124	0.1324175
1	5614363	0.08065984
1	5614413	0.8378329
1	5614588	0.09816093
1	5615027	0.09222919
1	5615051	0.09935307
1	5615376	0.1147856
1	5615883	0.1363088
1	5616137	0.8427407
1	5616607	0.2033288
1	5616864	0.1884497
1	5617415	0.5558128
1	5617856	0.5983933
1	5618008	0.7425559
1	5618070	0.4902045
1	5618190	0.4506196
1	5618197	0.7088384
1	5618226	0.4343888
1	5618235	0.6579946
1	5618316	0.4874104
1	5618321	0.5856154
1	5618366	0.4637085
1	5618395	0.4874452
1	5618399	0.5677885
1	5618415	0.5418932
1	5618441	0.6406795
1	5618454	0.7780708
1	5618493	0.6420586
1	5618630	0.6950736
1	5618665	0.5833618
1	5618842	0.7442979
1	5618916	0.5552246
1	5619075	0.61082
1	5619411	0.6790203
1	5619793	0.2177099
1	5619929	0.2377673
1	5620502	0.2402489
1	5620532	0.7789581
1	5620757	0.5076682
1	5621173	0.6189921
1	5621208	0.6834698
1	5621220	0.5919521
1	5621253	0.6790203
1	5621341	0.6996953
1	5621503	0.7592
1	5621546	0.7324449
1	5621553	0.6533635
1	5621696	0.7240463
1	5621803	0.6419866
1	5621809	0.7956233
1	5621900	0.5334266
1	5621993	0.7106176
1	5622149	0.5757754
1	5622216	0.1407279
1	5622279	0.3438082
1	5622393	0.8818324
1	5622398	0.5606273
1	5622583	0.3942948
1	5622694	0.851361
1	5622997	0.227086
1	5623200	0.6784809
1	5623206	0.724455
1	5623340	0.2649605
1	5623345	0.3248379
1	5623353	0.599158
1	5623365	0.6960445
1	5623766	0.6629802
1	5624053	0.272001
1	5624687	0.8529051
1	5624729	0.6642635
1	5625149	0.7741821
1	5626615	0.5033602
1	5628867	0.563536
1	5630069	0.4740923
1	5630463	0.2558099
1	5630914	0.2513758
1	5632930	0.3498062
1	5633073	0.286601
1	5633655	0.5396986
1	5633765	0.5140684
1	5634351	0.633768
1	5634632	0.3125814
1	5634764	0.4740923
1	5634983	0.6128824
1	5635963	0.2264557
1	5636106	0.3139027
1	5636349	0.7118639
1	5636859	0.2513758
1	5637682	0.4581459
1	5637882	0.5882218
1	5638119	0.3789008
1	5638580	0.2513758
1	5639095	0.4740923
1	5639371	0.5076682
1	5639801	0.5548228
1	5640233	0.5688583
1	5640315	0.2173807
1	5640469	0.4581459
1	5640906	0.463183
1	5641803	0.5018167
1	5642555	0.426866
1	5642700	0.2864678
1	5644301	0.337205
1	5645066	0.3156652
1	5645074	0.6076078
1	5645152	0.3622148
1	5645233	0.6710245
1	5645247	0.6280519
1	5645259	0.4289718
1	5645266	0.6669193
1	5645311	0.3553683
1	5645352	0.2935795
1	5645410	0.4391143
1	5645596	0.6086851
1	5646124	0.4247048
1	5646186	0.6040105
1	5646264	0.5288629
1	5647386	0.5026174
1	5647446	0.3317853
1	5647633	0.5574421
1	5648067	0.4702577
1	5648767	0.4802417
1	5648825	0.3737087
1	5648829	0.4014697
1	5648978	0.49292
1	5649214	0.3000705
1	5649422	0.788004
1	5649501	0.4220512
1	5649591	0.7649188
1	5649592	0.4802629
1	5649881	0.1298071
1	5650378	0.4807035
1	5652324	0.4660595
1	5652730	0.6048084
1	5653095	0.4763112
1	5653180	0.6049557
1	5654216	0.1178859
1	5654600	0.8756879
1	5654789	0.8611812
1	5654798	0.3901791
1	5654944	0.9944444
1	5655270	0.7582768
1	5655369	0.6470566
1	5655479	0.7870945
1	5655649	0.3047405
1	5655662	0.4018455
1	5655679	0.239293
1	5655778	0.568787
1	5655827	0.4767638
1	5655934	0.4932907
1	5656140	0.5468643
1	5656149	0.5505986
1	5656210	0.4779316
1	5656266	0.5322482
1	5656344	0.4634415
1	5656529	0.5920596
1	5656551	0.1335705
1	5656606	0.4891009
1	5656762	0.5167442
1	5657032	0.4891009
1	5657163	0.5265427
1	5657191	0.6811794
1	5657255	0.526422
1	5657256	0.526422
1	5657310	0.8558917
1	5657464	0.954308
1	5657563	0.5061536
1	5657618	0.4211888
1	5657656	0.4990137
1	5657693	0.4045868
1	5657731	0.6464692
1	5657736	0.5139266
1	5657743	0.587365
1	5657750	0.587365
1	5657880	0.4802629
1	5657885	0.5293251
1	5657936	0.8702187
1	5658015	0.3955282
1	5658205	0.5589408
1	5658279	0.3870858
1	5658280	0.5661142
1	5658292	0.2547151
1	5658703	0.6570157
1	5658721	0.5306569
1	5658726	0.5306569
1	5658759	0.4246092
1	5658766	0.5255111
1	5658799	0.6615685
1	5658801	0.6197743
1	5658892	0.616467
1	5658897	0.769468
1	5658973	0.8978253
1	5658985	0.4717579
1	5659005	0.4024751
1	5659830	0.9581717
1	5659946	0.9180842
1	5659951	0.6487204
1	5659952	0.7326953
1	5660065	0.9914476
1	5660101	0.5617787
1	5660155	0.2686878
1	5660209	0.3830705
1	5660267	0.2834286
1	5660315	0.9044808
1	5660321	0.236652
1	5660473	0.7339566
1	5660674	0.5947405
1	5660789	0.1558676
1	5661155	0.8620751
1	5661167	0.8399257
1	5661254	0.5894602
1	5661317	0.8397493
1	5661320	0.4901509
1	5661545	0.5450385
1	5661652	0.7235012
1	5661698	0.8482318
1	5661813	0.670485
1	5661839	0.4167539
1	5661866	0.8823715
1	5661920	0.5372108
1	5661938	0.6598115
1	5661981	0.5340783
1	5662239	0.8991439
1	5662420	0.8062168
1	5662454	0.7289321
1	5662458	0.8816737
1	5662481	0.8208132
1	5662524	0.7263352
1	5662594	0.7319775
1	5662778	0.4750948
1	5662996	0.7307771
1	5663047	0.4596128
1	5663083	0.977691
1	5663238	0.4017893
1	5663320	0.2923507
1	5663449	0.4942702
1	5663466	0.5088655
1	5663507	0.7525351
1	5663591	0.5130645
1	5663594	0.5907364
1	5663596	0.4457856
1	5663654	0.5884661
1	5663657	0.4600017
1	5663783	0.4813063
1	5663803	0.5360493
1	5663808	0.4802629
1	5663848	0.4394869
1	5663971	0.3203089
1	5664071	0.4342206
1	5664072	0.4752789
1	5664155	0.4248014
1	5664176	0.5598829
1	5664216	0.5666787
1	5664284	0.5439121
1	5664342	0.3914455
1	5664413	0.4731831
1	5664572	0.4236624
1	5664665	0.2894015
1	5664680	0.3493162
1	5665161	0.4040021
1	5665185	0.5039958
1	5666723	0.7125229
1	5667546	0.7285919
1	5667585	0.6516808
1	5667854	0.6743908
1	5667895	0.6846247
1	5667907	0.4693584
1	5667923	0.9028675
1	5667931	0.619551
1	5668194	0.4302457
1	5668212	0.2016004
1	5668219	0.8614739
1	5668285	0.6809124
1	5668329	0.489525
1	5668342	0.5054176
1	5668415	0.6014593
1	5668465	0.6014593
1	5668511	0.6340603
1	5668541	0.6267367
1	5668542	0.7306882
1	5668545	0.6267367
1	5668555	0.640685
1	5668689	0.5551302
1	5668745	0.6986587
1	5668791	0.5897202
1	5668889	0.6267611
1	5668907	0.7062769
1	5668913	0.6620436
1	5668924	0.564571
1	5669012	0.6477329
1	5669057	0.6765687
1	5669123	0.5972727
1	5669140	0.5178601
1	5669207	0.7208846
1	5670148	0.640685
1	5670290	0.978053
1	5670317	0.6488869
1	5670548	0.5885235
1	5670626	0.6477329
1	5670672	0.9277105
1	5670711	0.6768867
1	5670732	0.6477329
1	5670783	0.9484597
1	5670967	0.8500665
1	5671920	0.9779078
1	5672959	0.4089672
1	5673277	0.6494036
1	5673684	0.4873517
1	5674581	0.7483346
1	5674729	0.6147609
1	5674731	0.6147609
1	5674747	0.6494036
1	5674774	0.7211265
1	5674971	0.6494036
1	5675457	0.4629761
1	5675556	0.4873517
1	5675580	0.4949651
1	5675618	0.3444251
1	5675644	0.5493194
1	5675718	0.2223468
1	5675757	0.6106004
1	5676594	0.7839867
1	5677273	0.1378759
1	5677279	0.132641
1	5677333	0.9380969
1	5677398	0.9008081
1	5677448	0.07199196
1	5681016	0.5577853
1	5681079	0.5577853
1	5681082	0.6444289
1	5681802	0.5633928
1	5681851	0.5569899
1	5681853	0.9353821
1	5682060	0.6371029
1	5682065	0.611044
1	5682112	0.5633928
1	5682212	0.512731
1	5682271	0.8696679
1	5682373	0.743798
1	5682435	0.8683712
1	5682844	0.7962213
1	5682873	0.85193
1	5683044	0.5259452
1	5683250	0.833943
1	5683252	0.5519708
1	5683329	0.7426826
1	5683436	0.5257895
1	5683837	0.8816832
1	5683977	0.9917838
1	5684150	0.9960452
1	5684174	0.4255936
1	5684176	0.1846715
1	5684597	0.230019
1	5684928	0.7689944
1	5685841	0.3434884
1	5685943	0.1231851
1	5687214	0.5719692
1	5687707	0.3187377
1	5689221	0.2113243
1	5690642	0.2327169
1	5693559	0.1649726
1	5694784	0.4702886
1	5695243	0.2462044
1	5697204	0.07180893
1	5705447	0.4250918
1	5707029	0.5970503
1	5707036	0.2928159
1	5712558	0.8558713
1	5712561	0.8300055
1	5712566	0.9562484
1	5712607	0.8000618
1	5713058	0.6437564
1	5713637	0.2328921
1	5713657	0.6768027
1	5714157	0.7211142
1	5714524	0.4560475
1	5714645	0.1707818
1	5714683	0.495192
1	5715231	0.2694601
1	5715448	0.1091478
1	5715561	0.2578765
1	5715645	0.6067814
1	5715648	0.6067814
1	5715668	0.4250918
1	5716309	0.311668
1	5719723	0.3897278
1	5721320	0.4362665
1	5722230	0.3010473
1	5722254	0.302649
1	5722834	0.4927452
1	5722841	0.1195125
1	5722852	0.4452759
1	5722872	0.5510946
1	5722877	0.7631977
1	5723249	0.6530602
1	5723281	0.2056857
1	5723284	0.3506078
1	5723289	0.09863966
1	5723312	0.8166858
1	5725461	0.3598187
1	5727760	0.2986037
1	5729794	0.7668316
1	5729837	0.6148379
1	5730765	0.3031988
1	5730887	0.2108907
1	5730943	0.2546135
1	5731016	0.4680387
1	5731054	0.4876576
1	5731074	0.2422964
1	5731124	0.775825
1	5731384	0.4371253
1	5731808	0.1439081
1	5731841	0.09103832
1	5731931	0.5208123
1	5731950	0.250255
1	5732090	0.4024187
1	5732299	0.7004385
1	5732442	0.4233066
1	5732443	0.2067111
1	5732576	0.3632223
1	5732748	0.5627349
1	5735121	0.6412885
1	5735331	0.5565762
1	5735852	0.6824748
1	5736066	0.5745157
1	5736184	0.9604359
1	5736197	0.7711331
1	5737625	0.8623346
1	5738839	0.6097598
1	5738882	0.6663675
1	5739028	0.4814131
1	5739042	0.2418299
1	5739065	0.7112339
1	5739113	0.6385837
1	5739390	0.7409574
1	5739530	0.6767031
1	5740069	0.6206574
1	5740399	0.7879979
1	5740553	0.9941227
1	5740755	0.8932555
1	5740911	0.8584728
1	5741214	0.7691419
1	5741222	0.8194696
1	5741246	0.8033129
1	5741277	0.9401474
1	5741493	0.6997493
1	5741499	0.8859379
1	5741606	0.8398888
1	5741634	0.8860055
1	5741910	0.9993455
1	5741974	0.7349001
1	5742353	0.8314908
1	5742417	0.8063706
1	5742640	0.7924555
1	5742950	0.9772881
1	5743105	0.8618299
1	5744166	0.8174981
1	5744357	0.9019802
1	5744955	0.9395841
1	5745274	0.8764078
1	5745432	0.9159473
1	5746651	0.6195764
1	5746907	0.854407
1	5746934	0.8662647
1	5747145	0.8773217
1	5747221	0.7939182
1	5747254	0.6168471
1	5747405	0.721981
1	5747462	0.5274299
1	5747570	0.9147623
1	5747820	0.7955329
1	5747828	0.6805466
1	5748351	0.820131
1	5748392	0.8082625
1	5748504	0.7710053
1	5748513	0.9559314
1	5748532	0.7992137
1	5748678	0.7699725
1	5748716	0.5897834
1	5749045	0.7793407
1	5749160	0.9240493
1	5749218	0.7357974
1	5749272	0.6143331
1	5749462	0.60091
1	5749606	0.9032656
1	5749910	0.7368938
1	5750141	0.7686773
1	5750155	0.4842448
1	5751652	0.6059634
1	5751730	0.7293789
1	5751946	0.7245352
1	5751962	0.5636198
1	5752191	0.8185062
1	5753478	0.4539726
1	5753518	0.5456038
1	5753531	0.5977556
1	5753571	0.4820291
1	5753572	0.5741973
1	5753617	0.652974
1	5753682	0.8211113
1	5753802	0.8114446
1	5753876	0.9033427
1	5753907	0.8386473
1	5753928	0.8104918
1	5754003	0.7134966
1	5754030	0.6297049
1	5754141	0.5569204
1	5754159	0.5569204
1	5754207	0.5761087
1	5754300	0.6075052
1	5754324	0.6075052
1	5754342	0.652088
1	5754400	0.5790788
1	5754410	0.5461087
1	5754429	0.495092
1	5754449	0.5790788
1	5754452	0.670541
1	5754455	0.5790788
1	5754467	0.8355706
1	5754496	0.5876154
1	5754509	0.5876154
1	5754511	0.5790788
1	5754553	0.6288657
1	5756636	0.9009341
1	5756657	0.9185291
1	5756726	0.7412015
1	5756729	0.7412015
1	5756735	0.7412015
1	5756746	0.7412015
1	5756759	0.7774322
1	5756761	0.7774322
1	5756840	0.4679481
1	5756856	0.5199818
1	5756857	0.4935627
1	5756868	0.5620182
1	5756885	0.5279164
1	5756894	0.6475289
1	5756980	0.7691141
1	5756984	0.7691141
1	5756997	0.9314076
1	5757009	0.860782
1	5757012	0.8629101
1	5757023	0.8789835
1	5757086	0.6810519
1	5757087	0.7284137
1	5757093	0.6709135
1	5757102	0.6709135
1	5757105	0.6709135
1	5757115	0.5747828
1	5757118	0.5649798
1	5757127	0.5572383
1	5757142	0.6172842
1	5757154	0.673907
1	5757179	0.4928174
1	5757182	0.4623871
1	5757191	0.5271466
1	5757236	0.6484807
1	5757238	0.6484807
1	5757251	0.6075052
1	5757254	0.6172842
1	5757267	0.6075052
1	5757270	0.6075052
1	5757273	0.6660016
1	5757335	0.6075052
1	5757342	0.6585642
1	5757347	0.6404643
1	5757400	0.518963
1	5757453	0.5837014
1	5757636	0.6835919
1	5757675	0.7037255
1	5757732	0.5491583
1	5757795	0.4495575
1	5757837	0.7146886
1	5757873	0.5806817
1	5758317	0.4174865
1	5759026	0.7349861
1	5761557	0.9639806
1	5762048	0.9056585
1	5762575	0.9639806
1	5762634	0.4658138
1	5762824	0.997382
1	5763085	0.7640202
1	5765393	0.9045318
1	5765427	0.8799473
1	5765453	0.7673546
1	5765623	0.8599962
1	5765755	0.861003
1	5765819	0.8637232
1	5766022	0.947623
1	5766301	0.8644983
1	5766458	0.9705004
1	5766527	0.8284821
1	5767390	0.9316297
1	5768191	0.821298
1	5769073	0.8925403
1	5769136	0.9705004
1	5769591	0.8819427
1	5769822	0.686757
1	5771878	0.6401143
1	5772145	0.8002939
1	5772204	0.7382672
1	5772285	0.8002939
1	5772385	0.8272107
1	5772533	0.8228954
1	5772566	0.6157257
1	5772569	0.7410327
1	5772674	0.7795771
1	5772696	0.9657613
1	5773985	0.8198955
1	5774360	0.3061789
1	5774478	0.8312825
1	5774534	0.8154501
1	5774662	0.9341829
1	5774971	0.51629
1	5775292	0.8391634
1	5775514	0.9930632
1	5775628	0.7583077
1	5776142	0.9639806
1	5776935	0.8773217
1	5776977	0.9639806
1	5777009	0.8572719
1	5777095	0.5743169
1	5777178	0.8795497
1	5777193	0.6429862
1	5777207	0.6989342
1	5777266	0.9810521
1	5777437	0.591643
1	5777465	0.7866057
1	5777499	0.8184991
1	5777530	0.6321197
1	5777546	0.754527
1	5777557	0.6664596
1	5777572	0.7277378
1	5777658	0.870402
1	5778187	0.9804453
1	5779035	0.8744559
1	5779057	0.833985
1	5779121	0.7795771
1	5779177	0.9445578
1	5779304	0.7682502
1	5779314	0.9068519
1	5779419	0.9657505
1	5779459	0.8239336
1	5779544	0.7373772
1	5779641	0.9442508
1	5779652	0.8126002
1	5779901	0.8648598
1	5779992	0.9080221
1	5780691	0.9933097
1	5781328	0.8580735
1	5782125	0.8184673
1	5782133	0.7588504
1	5783626	0.7786636
1	5785293	0.7770744
1	5786022	0.779408
1	5787217	0.8079247
1	5787726	0.870402
1	5788087	0.7341101
1	5788339	0.9312396
1	5788415	0.7748443
1	5788594	0.9215441
1	5789214	0.7251146
1	5789218	0.8239336
1	5789225	0.676403
1	5789461	0.7674342
1	5789784	0.761472
1	5789815	0.8518163
1	5789827	0.7314436
1	5789970	0.7597571
1	5790119	0.6486682
1	5791661	0.4980723
1	5792452	0.8369015
1	5792604	0.9508025
1	5792614	0.8825203
1	5792620	0.8825203
1	5792660	0.8772671
1	5792770	0.9551791
1	5793114	0.8670176
1	5793964	0.8756385
1	5794001	0.9609455
1	5794018	0.9946211
1	5794212	0.7393047
1	5794229	0.9238997
1	5794283	0.3873483
1	5794704	0.9543534
1	5794737	0.8836489
1	5794769	0.8348469
1	5795056	0.7388212
1	5795118	0.6939474
1	5795131	0.9934782
1	5795200	0.1523945
1	5795226	0.7579348
1	5795260	0.9926513
1	5795320	0.8647464
1	5795362	0.5146251
1	5795376	0.6752962
1	5795393	0.2150436
1	5795500	0.7725264
1	5795505	0.4557932
1	5795523	0.5153528
1	5795598	0.9240227
1	5795613	0.9094838
1	5795631	0.4057806
1	5795632	0.113644
1	5795660	0.3357399
1	5795742	0.7066144
1	5795743	0.8061766
1	5795753	0.701568
1	5795768	0.4388077
1	5796144	0.7018532
1	5796372	0.665306
1	5796425	0.9188862
1	5796509	0.824591
1	5796665	0.984609
1	5796781	0.9949307
1	5797042	0.9946211
1	5797068	0.8525474
1	5797089	0.9946211
1	5797278	0.9761744
1	5799600	0.8189227
1	5799701	0.4428653
1	5799877	0.5380021
1	5800151	0.9962702
1	5800201	0.9102333
1	5800604	0.459817
1	5800624	0.9973721
1	5801068	0.7705345
1	5801169	0.8959837
1	5801228	0.437794
1	5801472	0.9823683
1	5801548	0.8451137
1	5801568	0.9636872
1	5803411	0.3071547
1	5803418	0.2156983
1	5803432	0.07691785
1	5804349	0.4370044
1	5804487	0.5884543
1	5804503	0.4042932
1	5804505	0.4337203
1	5804820	0.9537059
1	5804833	0.2588051
1	5804883	0.6837223
1	5804908	0.3649587
1	5804913	0.7229002
1	5804975	0.7365843
1	5804985	0.3067613
1	5804990	0.5097276
1	5804998	0.06825783
1	5805032	0.8281506
1	5805052	0.5265295
1	5805063	0.2174011
1	5805084	0.7394211
1	5805383	0.7573036
1	5805598	0.473603
1	5805610	0.6583844
1	5805642	0.870509
1	5805689	0.4513881
1	5805709	0.4869866
1	5805713	0.4869866
1	5805715	0.491423
1	5805902	0.5166227
1	5805957	0.917468
1	5806143	0.1746416
1	5806254	0.8940074
1	5806268	0.8645236
1	5806277	0.5969638
1	5806278	0.5039319
1	5806330	0.2977788
1	5806588	0.3683527
1	5806809	0.8276851
1	5806851	0.2915549
1	5806901	0.5220225
1	5806909	0.5220225
1	5806924	0.4855784
1	5806928	0.5220225
1	5807058	0.3812635
1	5807236	0.4835512
1	5807264	0.5407041
1	5807276	0.5604786
1	5807304	0.5337083
1	5807337	0.5568315
1	5807349	0.6654829
1	5807362	0.7334323
1	5807382	0.577931
1	5807388	0.6645348
1	5807433	0.8166944
1	5807452	0.7581281
1	5808046	0.5825261
1	5808078	0.6357654
1	5808080	0.7001185
1	5808107	0.4702043
1	5808121	0.3886483
1	5808158	0.008648648
1	5809297	0.519991
1	5809318	0.4017285
1	5809327	0.4539053
1	5809347	0.4975238
1	5809361	0.6218965
1	5809373	0.5448719
1	5809377	0.4788647
1	5809381	0.4772056
1	5809389	0.4394798
1	5809407	0.4147811
1	5809423	0.4930206
1	5809490	0.300213
1	5809523	0.3399275
1	5809810	0.3281615
1	5809829	0.3649391
1	5809916	0.4152582
1	5810026	0.360146
1	5810051	0.6253214
1	5810164	0.6253214
1	5810181	0.6253214
1	5810199	0.6102624
1	5810289	0.1880703
1	5810487	0.2045384
1	5810498	0.2107689
1	5810558	0.2180156
1	5810582	0.1675568
1	5810607	0.7687782
1	5810690	0.1304824
1	5810796	0.7395294
1	5810976	0.1058043
1	5811071	0.0805181
1	5811113	0.08979001
1	5811122	0.1011988
1	5811157	0.09576268
1	5811159	0.09396977
1	5811160	0.08468764
1	5811169	0.1137238
1	5811186	0.1254241
1	5811191	0.1443649
1	5811203	0.1321286
1	5811212	0.4365985
1	5811234	0.08882386
1	5812099	0.08819796
1	5812102	0.07284833
1	5812105	0.4131471
1	5812114	0.1135674
1	5812115	0.08293019
1	5812150	0.1348727
1	5812407	0.07334236
1	5812413	0.0942116
1	5812415	0.06643506
1	5812436	0.07095476
1	5812438	0.07166387
1	5812439	0.07166387
1	5812448	0.06834209
1	5812449	0.0656838
1	5812584	0.09006361
1	5812587	0.08446707
1	5812595	0.1255865
1	5812606	0.09733859
1	5812615	0.1471484
1	5812648	0.1661838
1	5812653	0.1274389
1	5812669	0.9405886
1	5812671	0.06736347
1	5812682	0.1203087
1	5813282	0.106609
1	5813295	0.09215586
1	5813321	0.1203468
1	5813324	0.1203468
1	5813358	0.1286988
1	5813383	0.07641658
1	5813414	0.1208694
1	5813421	0.1282026
1	5813425	0.1282026
1	5813433	0.1304253
1	5813434	0.09066986
1	5813443	0.1181196
1	5813462	0.1022059
1	5813477	0.1345335
1	5813485	0.1108145
1	5813488	0.09255409
1	5813606	0.1805537
1	5813611	0.1170564
1	5813617	0.1095565
1	5813621	0.1219615
1	5813629	0.1048431
1	5813842	0.7918777
1	5813864	0.6289126
1	5814065	0.7173099
1	5814153	0.0896008
1	5814186	0.09513225
1	5814418	0.6448315
1	5814617	0.1193309
1	5814703	0.6324816
1	5817793	0.8228994
1	5817878	0.1756244
1	5818014	0.4567316
1	5818345	0.7934211
1	5818550	0.4777026
1	5818572	0.5931817
1	5818732	0.1978145
1	5818899	0.6586045
1	5818977	0.6168831
1	5819968	0.003931397
1	5820036	0.04056265
1	5820685	0.2015842
1	5821498	0.001025819
1	5821538	0.7982336
1	5822268	0.005818352
1	5822316	0.001022615
1	5823080	0.001020466
1	5823190	0.01810239
1	5823379	0.4598603
1	5823776	0.0008034434
1	5824190	0.001600745
1	5824282	0.001851
1	5824459	0.3196203
1	5825253	0.004684295
1	5825378	0.0005052166
1	5825429	0.0004202178
1	5825584	0.297321
1	5825622	0.0006818179
1	5825651	0.1517713
1	5825853	0.02108074
1	5826074	0.0240991
1	5826439	0.01293153
1	5826472	0.0005704692
1	5826560	0.00337846
1	5826909	0.0005874307
1	5826911	0.0005874307
1	5826999	0.3546942
1	5827420	0.0004340173
1	5827772	0.001211996
1	5827863	0.0004822054
1	5828074	0.3145963
1	5828090	0.007582926
1	5828188	0.0004032982
1	5828228	0.001177408
1	5828512	0.0008891033
1	5828865	0.7254583
1	5829016	0.01050854
1	5829534	0.01542846
1	5830217	0.000169718
1	5830335	0.01724393
1	5830526	0.01502075
1	5830804	0.0003211842
1	5830958	0.0001398435
1	5831566	0.09163412
1	5831666	0.01922496
1	5831700	0.01703964
1	5831703	0.00022528
1	5832144	0.297321
1	5832225	0.0008331697
1	5832346	0.0002064743
1	5832725	0.259762
1	5832745	0.0005034787
1	5832752	0.3675174
1	5832860	0.0004137735
1	5832878	0.0008608895
1	5832893	0.000441966
1	5832927	0.0005034787
1	5832946	0.000350962
1	5833161	0.0002260867
1	5833193	0.01502075
1	5833299	0.9602155
1	5833348	0.2746308
1	5833349	0.000189093
1	5833364	0.1167992
1	5833373	0.01970159
1	5834024	0.01705659
1	5835031	0.001408475
1	5835049	0.297321
1	5835130	0.05586306
1	5835274	0.297321
1	5835358	0.01716811
1	5835380	0.5195043
1	5835483	0.2972058
1	5835499	0.7066185
1	5835533	0.2539932
1	5835626	0.297321
1	5835653	0.0002532254
1	5835808	0.007378595
1	5836016	9.663221e-05
1	5836078	0.0001601606
1	5836182	0.0001164206
1	5836335	0.003882626
1	5836344	0.4620474
1	5836501	0.01476895
1	5836682	0.05434035
1	5836847	0.003971454
1	5836930	0.4620526
1	5836972	0.28489
1	5836981	0.4367712
1	5836982	0.01786516
1	5837208	0.3489666
1	5837318	0.1137579
1	5837338	0.01854823
1	5837693	0.1764802
1	5837843	0.0002585424
1	5837851	0.1712652
1	5837876	0.08564683
1	5837995	0.0008405274
1	5838017	0.1618134
1	5838044	0.0002691926
1	5838140	0.2481065
1	5838217	0.006295534
1	5838299	0.01519582
1	5838390	0.01449092
1	5838618	0.005069414
1	5838695	0.0002062238
1	5838716	0.0001730206
1	5838738	0.0002750597
1	5838742	0.001347156
1	5838916	0.0001878181
1	5839000	0.01896795
1	5839366	0.000110383
1	5839815	0.01225863
1	5840052	0.0001808839
1	5840207	0.3134732
1	5840300	0.000169718
1	5840650	0.2463155
1	5840819	0.2409472
1	5840962	0.2316942
1	5840992	0.001834146
1	5841015	0.0004007908
1	5841027	0.1680329
1	5841076	0.0004007908
1	5841192	0.0004683313
1	5841312	0.0005741061
1	5845417	0.0003125946
1	5845561	0.1057935
1	5845692	0.01173201
1	5845768	0.2794339
1	5845922	0.01388966
1	5845978	0.0122088
1	5845996	0.0001318741
1	5846205	0.01456768
1	5846216	0.2930035
1	5846226	0.001252127
1	5846402	0.194424
1	5846446	0.0139849
1	5846596	0.01207351
1	5846597	0.0001949073
1	5846961	0.01030534
1	5847008	0.01163131
1	5847203	0.009952081
1	5847379	0.1073639
1	5847500	0.1133741
1	5847709	0.04151191
1	5847821	0.03879136
1	5848017	0.626075
1	5848151	0.1175799
1	5848466	0.1199866
1	5848489	0.7141435
1	5848620	0.03950618
1	5848925	0.07848963
1	5849120	0.09184469
1	5849225	0.777614
1	5849388	0.07464228
1	5849660	0.1013316
1	5849884	0.07611305
1	5850062	0.8486719
1	5850193	0.09538932
1	5850470	0.2134737
1	5850761	0.05758535
1	5850935	0.1973072
1	5851228	0.1960714
1	5851271	0.1804334
1	5851304	0.9302941
1	5851342	0.5992791
1	5851427	0.6550906
1	5851520	0.9797507
1	5851796	0.8801228
1	5851880	0.9831881
1	5852472	0.3148612
1	5852616	0.9139837
1	5852724	0.4531762
1	5853045	0.2073326
1	5853393	0.5025335
1	5853396	0.1890818
1	5853555	0.1774142
1	5854545	0.1327174
1	5854694	0.2385295
1	5854717	0.1905891
1	5855014	0.320685
1	5855843	0.01404492
1	5855946	0.01785068
1	5856149	0.1472032
1	5856180	0.03775025
1	5856546	0.0168567
1	5856755	0.01203293
1	5856818	0.009519202
1	5856943	0.06993828
1	5857118	0.01759158
1	5857123	0.01759158
1	5857159	0.01759158
1	5857165	0.01759158
1	5857188	0.01759158
1	5857191	0.02939688
1	5857377	0.03793933
1	5857406	0.01458137
1	5857631	0.01738312
1	5857738	0.01738312
1	5859670	0.002043939
1	5859781	0.06484166
1	5860041	0.4068899
1	5860055	0.4088537
1	5860127	0.272257
1	5860438	0.4261964
1	5860460	0.4253358
1	5860543	0.8016006
1	5860697	0.4253358
1	5860837	0.4200533
1	5860887	0.4253358
1	5860897	0.4253358
1	5860930	0.4410563
1	5860990	0.4253358
1	5861392	0.410309
1	5861526	0.4083721
1	5861556	0.4083721
1	5861663	0.4083721
1	5861676	0.02671733
1	5861695	0.410309
1	5861821	0.4083721
1	5861990	0.4138255
1	5862012	0.410309
1	5862217	0.02671733
1	5862408	0.4083721
1	5862420	0.4083721
1	5862431	0.4083721
1	5862675	0.04063609
1	5862853	0.4373528
1	5863370	0.4083721
1	5864165	0.08392627
1	5864182	0.06099295
1	5864206	0.08281879
1	5864220	0.01448754
1	5864232	0.08392254
1	5864235	0.1158436
1	5864309	0.014849
1	5864341	0.05469017
1	5864366	0.05469017
1	5864373	0.05469017
1	5864407	0.07553656
1	5864425	0.0295537
1	5864436	0.05515442
1	5864440	0.05469017
1	5864446	0.05469017
1	5864473	0.05469017
1	5864512	0.05469017
1	5864556	0.07361057
1	5864604	0.03899061
1	5864655	0.02856024
1	5865064	0.03536026
1	5865316	0.09636152
1	5865817	0.09492345
1	5865850	0.1422922
1	5865904	0.06900144
1	5866185	0.07938129
1	5867082	0.3376994
1	5867179	0.6548993
1	5867199	0.6614954
1	5867243	0.6527963
1	5867245	0.6421192
1	5867342	0.8044912
1	5867476	0.908962
1	5867681	0.2416344
1	5868288	0.05112905
1	5868385	0.06959605
1	5868562	0.1602353
1	5868645	0.3121329
1	5869304	0.1403848
1	5869735	0.8312242
1	5869758	0.21241
1	5869924	0.2081881
1	5870232	0.9262469
1	5870256	0.9277781
1	5870518	0.7372791
1	5871808	0.6997769
1	5871863	0.1983712
1	5872345	0.1159398
1	5872466	0.8842356
1	5872469	0.2064708
1	5872975	0.4655314
1	5873093	0.8245226
1	5873395	0.8146986
1	5873874	0.9232262
1	5873919	0.7036136
1	5876044	0.6169563
1	5876772	0.9509601
1	5876773	0.7442691
1	5877037	0.5580695
1	5877048	0.7198661
1	5877049	0.8311573
1	5877132	0.7435813
1	5877344	0.5240946
1	5877435	0.8818727
1	5881137	0.03836793
1	5881624	0.9074507
1	5883470	0.808896
1	5883491	0.8669096
1	5883591	0.798171
1	5883594	0.3861805
1	5883606	0.7450471
1	5883643	0.0244036
1	5883668	0.9739635
1	5883671	0.7402321
1	5883875	0.4101784
1	5883900	0.9772238
1	5885001	0.8520783
1	5885033	0.3962903
1	5885049	0.6294601
1	5885083	0.9882432
1	5885109	0.9784448
1	5885113	0.6697236
1	5885163	0.4994345
1	5885167	0.5939474
1	5885181	0.7239077
1	5885189	0.4286279
1	5885230	0.8525707
1	5885238	0.8309379
1	5885250	0.5939474
1	5885291	0.7317659
1	5885343	0.8309379
1	5885440	0.7920309
1	5885461	0.8582547
1	5885898	0.8182555
1	5886161	0.8238568
1	5886448	0.6815844
1	5886499	0.8808628
1	5887372	0.8966003
1	5887439	0.8666925
1	5887603	0.9150029
1	5887967	0.9166443
1	5888913	0.7537209
1	5889128	0.5170188
1	5889531	0.7039737
1	5889536	0.4285842
1	5889547	0.7357395
1	5889699	0.5847715
1	5890194	0.6050597
1	5890317	0.5770741
1	5890357	0.6050597
1	5890365	0.6050597
1	5890377	0.7290112
1	5890382	0.5838102
1	5890739	0.6116454
1	5890869	0.6906088
1	5891060	0.9791137
1	5892900	0.7933914
1	5893250	0.5891251
1	5893303	0.6349344
1	5893327	0.6349344
1	5893458	0.5756819
1	5894532	0.6050597
1	5895437	0.857725
1	5895505	0.8746534
1	5896033	0.5528025
1	5896975	0.8200887
1	5897191	0.9292198
1	5897556	0.5465906
1	5897687	0.8047969
1	5897980	0.5605248
1	5898590	0.5881447
1	5898883	0.2664645
1	5898936	0.5875131
1	5899594	0.8131207
1	5899877	0.7574186
1	5899905	0.4274367
1	5900014	0.9456779
1	5900067	0.4711364
1	5900612	0.8167795
1	5901055	0.8484103
1	5901345	0.8441035
1	5901547	0.5670964
1	5901677	0.6050597
1	5901770	0.7606557
1	5901907	0.9576814
1	5901913	0.6050597
1	5902269	0.5723881
1	5902369	0.4709607
1	5902396	0.884607
1	5902584	0.806189
1	5902624	0.7992167
1	5902695	0.1177796
1	5902784	0.9170202
1	5902838	0.340746
1	5902854	0.8626977
1	5902862	0.5294049
1	5902870	0.1014833
1	5902909	0.8553601
1	5902912	0.4625217
1	5902917	0.1933501
1	5902921	0.7149064
1	5902924	0.3227169
1	5902932	0.4218742
1	5902985	0.05709014
1	5902987	0.5204965
1	5902989	0.1458018
1	5903006	0.1188784
1	5903097	0.2109526
1	5903124	0.1938703
1	5903169	0.7643747
1	5903186	0.1999784
1	5903222	0.3705555
1	5903253	0.2555998
1	5903283	0.4203633
1	5903298	0.9864155
1	5903316	0.6600822
1	5903380	0.2283877
1	5903408	0.311916
1	5903434	0.816007
1	5903474	0.7942077
1	5903483	0.1507271
1	5903502	0.3313665
1	5903535	0.6928817
1	5903609	0.6785624
1	5903645	0.5221183
1	5903649	0.1027237
1	5903689	0.9356644
1	5903726	0.9618546
1	5903959	0.8331452
1	5904503	0.9971903
1	5905255	0.7723478
1	5906026	0.292965
1	5906065	0.4769881
1	5906353	0.6833896
1	5906359	0.7622218
1	5906377	0.7622218
1	5906453	0.7578847
1	5906467	0.9859388
1	5906491	0.292965
1	5906504	0.7578847
1	5906522	0.2911621
1	5906542	0.9584744
1	5906701	0.8254521
1	5906758	0.8246412
1	5906830	0.5644208
1	5906884	0.5369457
1	5907124	0.5369457
1	5907260	0.5667919
1	5907347	0.2742677
1	5907351	0.8254521
1	5907367	0.5139023
1	5907424	0.5037122
1	5907515	0.5627514
1	5907732	0.7239818
1	5907741	0.8183387
1	5907980	0.7578847
1	5908251	0.9234082
1	5908329	0.5654331
1	5908352	0.8500772
1	5911264	0.4491878
1	5911265	0.4491878
1	5911284	0.9814343
1	5911336	0.651638
1	5911612	0.5069302
1	5911674	0.4505947
1	5911686	0.4144019
1	5911721	0.4689723
1	5911735	0.3785512
1	5911743	0.2079572
1	5911749	0.2542411
1	5911751	0.2542411
1	5911762	0.3413671
1	5911812	0.3797453
1	5911864	0.3985397
1	5911880	0.5141558
1	5911884	0.5228019
1	5911909	0.4360616
1	5911910	0.3354405
1	5911933	0.3187089
1	5912040	0.3133451
1	5912049	0.2026167
1	5912059	0.2072335
1	5912072	0.2882027
1	5912077	0.2039534
1	5912114	0.5434694
1	5912147	0.4223209
1	5912162	0.3242429
1	5912302	0.4145251
1	5912362	0.4515996
1	5912434	0.3199144
1	5912648	0.6528045
1	5913617	0.2535564
1	5913832	0.1553357
1	5913834	0.2261111
1	5913838	0.1755999
1	5913848	0.2058152
1	5913890	0.3659558
1	5913892	0.3327482
1	5913911	0.2909827
1	5913926	0.2496905
1	5913967	0.2618766
1	5913979	0.305886
1	5913985	0.2574829
1	5914144	0.208262
1	5914432	0.6878068
1	5914474	0.8380962
1	5914624	0.8231695
1	5914631	0.8963311
1	5914642	0.909843
1	5914748	0.1137136
1	5914852	0.2383994
1	5915193	0.4635195
1	5915194	0.4635195
1	5915351	0.2411515
1	5915498	0.2820099
1	5915666	0.2642983
1	5915732	0.3002715
1	5915778	0.3339312
1	5915952	0.3304679
1	5915981	0.2391544
1	5915993	0.2391544
1	5916006	0.2391544
1	5916156	0.305759
1	5916208	0.2709022
1	5916375	0.2480795
1	5916428	0.3267012
1	5916536	0.3162081
1	5916584	0.2435956
1	5916808	0.2919656
1	5916935	0.2610499
1	5917007	0.5155324
1	5917080	0.2967578
1	5917169	0.3316565
1	5917173	0.3411583
1	5917174	0.3411583
1	5917234	0.3094062
1	5917244	0.3094062
1	5917290	0.3094062
1	5917410	0.3591332
1	5917412	0.3411583
1	5917454	0.2794169
1	5917513	0.3570729
1	5917591	0.2331859
1	5917648	0.2435666
1	5917653	0.2627701
1	5917668	0.5448462
1	5917741	0.3219414
1	5917756	0.3595951
1	5917849	0.2342357
1	5917936	0.3482199
1	5918025	0.3073438
1	5918242	0.009025061
1	5918267	0.03442455
1	5918459	0.5252269
1	5918472	0.03624418
1	5918473	0.03447326
1	5918486	0.03496424
1	5918497	0.03496424
1	5918571	0.05251922
1	5918576	0.05251922
1	5918765	0.03496424
1	5918777	0.03496424
1	5918790	0.2452765
1	5918800	0.3465183
1	5918805	0.03496424
1	5918815	0.03496424
1	5918956	0.03496424
1	5919250	0.03126759
1	5919409	0.3775921
1	5919751	0.02760498
1	5920026	0.02942467
1	5920072	0.2906051
1	5920096	0.04317062
1	5920172	0.3059055
1	5920456	0.02999765
1	5920466	0.6180761
1	5920579	0.03454974
1	5920683	0.9212391
1	5922024	0.9285619
1	5923282	0.828557
1	5923939	0.8768446
1	5923979	0.9141785
1	5924616	0.3978767
1	5924620	0.7065983
1	5924740	0.179064
1	5925083	0.1882765
1	5925119	0.07197232
1	5925134	0.07197232
1	5925155	0.6848916
1	5925161	0.6848916
1	5925179	0.04448651
1	5925208	0.6902205
1	5925214	0.07100329
1	5925327	0.07143166
1	5925358	0.8118062
1	5925367	0.1882765
1	5925376	0.412221
1	5926247	0.58957
1	5926641	0.8945468
1	5926669	0.8341017
1	5926773	0.3954774
1	5926950	0.1770847
1	5927182	0.2968374
1	5927214	0.7905505
1	5927338	0.07177688
1	5927357	0.2317691
1	5927779	0.6616569
1	5927890	0.2525802
1	5927962	0.2292198
1	5928003	0.07460727
1	5928142	0.2656683
1	5928191	0.391144
1	5928210	0.276913
1	5928255	0.06759319
1	5928865	0.2349326
1	5929156	0.234412
1	5929219	0.06808032
1	5929339	0.8192988
1	5929492	0.8064975
1	5929563	0.3821836
1	5929662	0.7849221
1	5929691	0.5996395
1	5929808	0.112158
1	5929895	0.2151674
1	5929965	0.360111
1	5929973	0.2218076
1	5930128	0.3024232
1	5930157	0.2552119
1	5930384	0.6653791
1	5930385	0.6632691
1	5930417	0.1284164
1	5930434	0.6632691
1	5930750	0.26723
1	5930757	0.6721258
1	5931015	0.08690444
1	5931094	0.1132489
1	5931111	0.3078915
1	5931413	0.2634134
1	5931425	0.1725041
1	5931487	0.5940358
1	5931503	0.04307437
1	5931582	0.01899136
1	5931602	0.1542841
1	5931610	0.02423284
1	5931644	0.02536158
1	5931647	0.02316993
1	5931670	0.5917423
1	5931677	0.05327928
1	5931701	0.5819262
1	5931779	0.5982068
1	5932770	0.09099822
1	5932864	0.4248433
1	5932871	0.6139188
1	5932876	0.6133262
1	5932879	0.6139188
1	5932916	0.4212897
1	5932937	0.3437246
1	5932948	0.5441166
1	5932986	0.5283253
1	5933006	0.5283253
1	5933030	0.5283253
1	5933038	0.2115219
1	5933048	0.0462899
1	5933054	0.0462899
1	5933084	0.2428993
1	5933096	0.09072158
1	5933103	0.9046472
1	5933131	0.0820846
1	5933142	0.3447764
1	5933249	0.3447764
1	5933541	0.05438997
1	5933556	0.9168222
1	5933579	0.06431231
1	5933593	0.06745173
1	5933607	0.02215498
1	5933611	0.8058782
1	5933661	0.8893779
1	5933673	0.03898066
1	5933675	0.8547718
1	5933684	0.9015228
1	5933686	0.03024458
1	5933690	0.8900524
1	5933704	0.8900524
1	5933713	0.8900524
1	5933736	0.0409601
1	5933739	0.1515141
1	5933752	0.1108554
1	5933761	0.7976666
1	5933772	0.03707835
1	5933789	0.7578947
1	5933803	0.1160118
1	5933830	0.1084959
1	5933850	0.0638717
1	5933856	0.9827551
1	5933864	0.03804131
1	5933881	0.09072158
1	5933911	0.1467592
1	5933941	0.8547718
1	5934115	0.7190814
1	5934640	0.6882291
1	5934678	0.2481714
1	5934697	0.1429509
1	5934739	0.1358381
1	5934745	0.1387245
1	5934781	0.1452611
1	5934817	0.09852623
1	5934847	0.1062805
1	5934916	0.0458875
1	5934934	0.09852623
1	5934936	0.09852623
1	5934982	0.09852623
1	5935076	0.09852623
1	5935082	0.09852623
1	5935119	0.1065515
1	5935467	0.08965873
1	5935512	0.09382991
1	5935552	0.08965873
1	5935593	0.1053298
1	5935627	0.1053298
1	5935813	0.2897124
1	5935881	0.09072158
1	5936734	0.9227333
1	5936751	0.8227625
1	5936771	0.8344112
1	5936799	0.8227625
1	5936949	0.6058145
1	5937074	0.926729
1	5937768	0.6996271
1	5937844	0.7438387
1	5937849	0.7438387
1	5937902	0.6703351
1	5937936	0.1250898
1	5937986	0.04319512
1	5938041	0.6900669
1	5938045	0.08417908
1	5938100	0.4172752
1	5938397	0.4609394
1	5938477	0.1811095
1	5938557	0.8678614
1	5938672	0.2608147
1	5938690	0.4302178
1	5938785	0.01047833
1	5938912	0.02854813
1	5938929	0.4538388
1	5939229	0.7476554
1	5939307	0.380539
1	5939436	0.5260932
1	5939485	0.7967977
1	5940120	0.3071742
1	5940373	0.4002742
1	5940592	0.4771144
1	5940625	0.4312609
1	5940861	0.5257278
1	5940981	0.1144831
1	5941032	0.05134788
1	5941048	0.1300003
1	5941105	0.014607
1	5941110	0.06165459
1	5941136	0.2921068
1	5941167	0.2889993
1	5941181	0.2130147
1	5941437	0.2597112
1	5941513	0.21196
1	5941566	0.2041626
1	5941567	0.1188159
1	5941575	0.112899
1	5941578	0.1188159
1	5941587	0.1188159
1	5941674	0.112899
1	5941685	0.112899
1	5941750	0.1433516
1	5941767	0.1225805
1	5941784	0.1444519
1	5941791	0.1433516
1	5941840	0.1248103
1	5941847	0.1215728
1	5941879	0.5750688
1	5941884	0.4139561
1	5941892	0.1272322
1	5941896	0.8787108
1	5941897	0.1215728
1	5941916	0.1863015
1	5941924	0.1863015
1	5941925	0.1863015
1	5941948	0.2646456
1	5941950	0.2646456
1	5941966	0.1026532
1	5941972	0.1026532
1	5942015	0.4107463
1	5942016	0.2203623
1	5942054	0.04938981
1	5942060	0.6514464
1	5942176	0.06554795
1	5942178	0.06554795
1	5942783	0.2179811
1	5942881	0.1147193
1	5943037	0.2018177
1	5943052	0.2253575
1	5943064	0.1417869
1	5943107	0.6237824
1	5943164	0.6968426
1	5943202	0.2483857
1	5943584	0.5796862
1	5943618	0.7523143
1	5943625	0.7523143
1	5943631	0.5717811
1	5943648	0.07823244
1	5943668	0.4737747
1	5943686	0.3896792
1	5943708	0.8632277
1	5943748	0.9214314
1	5943847	0.931102
1	5943878	0.9364831
1	5943910	0.9364831
1	5943998	0.8786468
1	5944016	0.8786468
1	5944119	0.9350522
1	5944176	0.9679526
1	5944225	0.931102
1	5944265	0.931102
1	5944275	0.931102
1	5944304	0.631293
1	5944345	0.8911377
1	5944359	0.8911377
1	5944361	0.8911377
1	5944376	0.1587702
1	5944412	0.3531465
1	5944433	0.4857416
1	5944456	0.68312
1	5944461	0.4763607
1	5944463	0.8633085
1	5944473	0.8966562
1	5944486	0.8966562
1	5944509	0.5772486
1	5944523	0.8911377
1	5944655	0.8966562
1	5944684	0.9283522
1	5944745	0.6495053
1	5944957	0.983668
1	5945048	0.5415896
1	5945846	0.07885496
1	5946368	0.7296075
1	5947077	0.6215204
1	5947198	0.6080973
1	5947747	0.5090105
1	5947894	0.4397541
1	5948719	0.9041564
1	5948849	0.6032658
1	5949567	0.9238758
1	5949646	0.6799498
1	5949705	0.46197
1	5949751	0.2613812
1	5949780	0.95896
1	5949801	0.3756339
1	5949841	0.08524852
1	5949885	0.6232044
1	5949890	0.320836
1	5949892	0.1013939
1	5949980	0.7585261
1	5950078	0.2560435
1	5950088	0.8638763
1	5950095	0.1702407
1	5950120	0.5475461
1	5950222	0.5908865
1	5950258	0.3882213
1	5950461	0.7355471
1	5950468	0.7353018
1	5950478	0.5645943
1	5950529	0.4282359
1	5950570	0.5201751
1	5950571	0.5683034
1	5950582	0.4397674
1	5950941	0.2092538
1	5950982	0.5265782
1	5950992	0.8221193
1	5951082	0.4434025
1	5951105	0.922634
1	5951222	0.8051429
1	5951286	0.8257175
1	5951299	0.8266557
1	5951335	0.5619519
1	5951388	0.8432781
1	5951419	0.7995693
1	5951496	0.5619519
1	5951588	0.5619519
1	5951669	0.8066692
1	5952044	0.824137
1	5952091	0.8257967
1	5952174	0.7030345
1	5952232	0.6616265
1	5952594	0.6224584
1	5952902	0.9521795
1	5952904	0.9691542
1	5952999	0.8292826
1	5953056	0.9663848
1	5953107	0.7387044
1	5953113	0.9745415
1	5953143	0.8283041
1	5953272	0.8713162
1	5953323	0.1127105
1	5953528	0.2195503
1	5953730	0.90571
1	5953846	0.01573545
1	5953937	0.2772527
1	5953942	0.1771797
1	5954394	0.3625917
1	5954481	0.3389592
1	5954521	0.8403645
1	5954524	0.5661189
1	5954552	0.3729431
1	5954557	0.9489543
1	5954626	0.3635866
1	5954702	0.1749305
1	5954740	0.1517451
1	5954795	0.8971401
1	5954862	0.2916722
1	5954880	0.776346
1	5954918	0.3765161
1	5955253	0.430903
1	5955341	0.6573869
1	5955383	0.9006274
1	5955392	0.7678831
1	5955484	0.8017421
1	5955811	0.1733962
1	5955814	0.4509371
1	5955867	0.6362173
1	5955901	0.7833109
1	5955915	0.6036205
1	5955926	0.539626
1	5956387	0.3635866
1	5956495	0.7887087
1	5956689	0.384395
1	5956697	0.5752683
1	5956699	0.6043602
1	5956783	0.3670397
1	5956791	0.5461233
1	5956798	0.5893209
1	5956839	0.705166
1	5956860	0.3670397
1	5956873	0.9875168
1	5956948	0.3421688
1	5957193	0.2865118
1	5957231	0.6440314
1	5957252	0.6169404
1	5957919	0.6439038
1	5958077	0.8033644
1	5958151	0.8386896
1	5958231	0.2171755
1	5958233	0.4131169
1	5958267	0.949121
1	5958294	0.8093494
1	5958298	0.9003504
1	5958364	0.736717
1	5958389	0.2099863
1	5958403	0.494793
1	5958431	0.6648389
1	5958512	0.8954224
1	5958518	0.5511702
1	5958531	0.516734
1	5958539	0.8398352
1	5958584	0.6336533
1	5958585	0.1052799
1	5958626	0.838191
1	5958848	0.6955957
1	5958849	0.6955957
1	5958887	0.3505623
1	5958924	0.3467047
1	5958999	0.6371354
1	5959087	0.3048089
1	5959091	0.703268
1	5959117	0.1293361
1	5959124	0.4013952
1	5959130	0.319196
1	5959149	0.4502713
1	5959164	0.9286058
1	5959168	0.4047683
1	5959170	0.232881
1	5959177	0.2534964
1	5959183	0.1674703
1	5959268	0.567182
1	5959296	0.5463176
1	5959397	0.6269015
1	5959438	0.5674475
1	5959439	0.4441269
1	5959442	0.5062798
1	5959454	0.7930545
1	5959488	0.7959063
1	5959573	0.7700127
1	5959586	0.3404365
1	5959608	0.740564
1	5959661	0.7447349
1	5959800	0.4112243
1	5959806	0.6373987
1	5959870	0.2311441
1	5959909	0.1243873
1	5960009	0.2884487
1	5960277	0.8479829
1	5960324	0.7998407
1	5960348	0.9467754
1	5960400	0.5206639
1	5960426	0.3214442
1	5960440	0.5033869
1	5960461	0.4633173
1	5960505	0.7584499
1	5960538	0.975502
1	5960561	0.9989331
1	5960592	0.9266353
1	5960728	0.3819099
1	5960753	0.7908821
1	5960763	0.9379317
1	5960767	0.5793922
1	5960872	0.5044408
1	5960885	0.5359426
1	5960892	0.1882301
1	5960911	0.4115684
1	5960916	0.3400061
1	5960921	0.4803476
1	5960970	0.708499
1	5961000	0.7719285
1	5961044	0.708499
1	5961065	0.7381761
1	5961182	0.04012965
1	5961247	0.9305935
1	5961258	0.6522529
1	5961826	0.846333
1	5961845	0.8130566
1	5961863	0.4336387
1	5961900	0.4218495
1	5961947	0.9648231
1	5961957	0.9310553
1	5961979	0.3124488
1	5961982	0.4139661
1	5962007	0.02133738
1	5962027	0.2742808
1	5962067	0.1311097
1	5962172	0.3702249
1	5962263	0.4514984
1	5962265	0.4250556
1	5962269	0.3473035
1	5962280	0.8723127
1	5962304	0.4275551
1	5962313	0.2780769
1	5962330	0.3954011
1	5962335	0.4271921
1	5962346	0.4271921
1	5962393	0.1674135
1	5962420	0.5633757
1	5962482	0.4199116
1	5962504	0.457434
1	5962516	0.4773367
1	5962521	0.3530542
1	5962524	0.4228333
1	5962537	0.3081641
1	5962577	0.2913985
1	5962609	0.3590604
1	5962617	0.3910163
1	5962627	0.4752129
1	5962644	0.5527303
1	5962650	0.5327735
1	5962655	0.6423514
1	5962857	0.7291593
1	5962895	0.7107031
1	5962941	0.4331593
1	5963029	0.7354308
1	5963046	0.3032064
1	5963093	0.3652632
1	5963126	0.3337955
1	5963184	0.3157059
1	5963199	0.3578109
1	5963717	0.03023007
1	5963737	0.03093389
1	5963786	0.1009689
1	5963934	0.02835662
1	5963990	0.0307946
1	5964339	0.3852264
1	5964418	0.1281919
1	5964452	0.3131429
1	5964477	0.4694455
1	5964502	0.220305
1	5964562	0.745256
1	5964620	0.3025707
1	5964679	0.2667205
1	5964694	0.2718181
1	5964736	0.4532703
1	5964771	0.9462506
1	5964852	0.4741557
1	5964853	0.8886458
1	5964858	0.5409273
1	5964873	0.588516
1	5964967	0.3494702
1	5964970	0.9731177
1	5965023	0.3515468
1	5965029	0.9841331
1	5965030	0.3267727
1	5965033	0.3366167
1	5965037	0.9504355
1	5965039	0.3241335
1	5965054	0.5245412
1	5965055	0.3267614
1	5965082	0.5618325
1	5965093	0.3442559
1	5965115	0.3499548
1	5965128	0.3398157
1	5965179	0.3398157
1	5965191	0.3398157
1	5965200	0.3398157
1	5965218	0.3398157
1	5965224	0.3398157
1	5965245	0.3442559
1	5965266	0.342796
1	5965349	0.4166912
1	5965465	0.5497737
1	5965472	0.5497737
1	5965479	0.6339801
1	5965537	0.5251343
1	5965545	0.568393
1	5965620	0.4947554
1	5965649	0.7439273
1	5965661	0.558376
1	5965664	0.6411549
1	5965732	0.5694504
1	5965745	0.558376
1	5965769	0.5335488
1	5965882	0.4794992
1	5965911	0.4853726
1	5966072	0.6478717
1	5966106	0.6527685
1	5966228	0.6318934
1	5966263	0.721756
1	5966273	0.4233073
1	5966345	0.4982265
1	5966380	0.5135104
1	5966568	0.634397
1	5966937	0.7420925
1	5967000	0.6214596
1	5967157	0.7141214
1	5967395	0.416397
1	5967769	0.3356367
1	5967956	0.4501259
1	5968064	0.2980267
1	5968298	0.4053271
1	5968480	0.4744401
1	5968557	0.7870822
1	5970386	0.8773837
1	5970401	0.4962908
1	5970804	0.5837963
1	5971002	0.926022
1	5971332	0.5793605
1	5971410	0.6420879
1	5971569	0.3129352
1	5971760	0.1033469
1	5971818	0.2971492
1	5971905	0.320384
1	5972304	0.6808341
1	5972441	0.7627106
1	5973595	0.2958509
1	5973634	0.563889
1	5973655	0.5731376
1	5973674	0.565662
1	5973690	0.7506423
1	5973742	0.5288331
1	5973774	0.9000379
1	5973782	0.4362703
1	5973800	0.03882295
1	5973818	0.575232
1	5973848	0.1976403
1	5973857	0.532769
1	5974000	0.4143507
1	5974042	0.2710553
1	5974050	0.4116215
1	5974061	0.4334018
1	5974062	0.3484128
1	5974103	0.5325301
1	5974110	0.4116215
1	5974112	0.6844872
1	5974267	0.5935418
1	5974276	0.40053
1	5974367	0.8958996
1	5974430	0.3979787
1	5974772	0.4166912
1	5976012	0.2829196
1	5976195	0.4812901
1	5976243	0.5870916
1	5976447	0.4429969
1	5976783	0.4143507
1	5976821	0.7665563
1	5976822	0.3687744
1	5976828	0.4061365
1	5976889	0.3990742
1	5976891	0.5260828
1	5976995	0.6612896
1	5977022	0.5910313
1	5977253	0.6589236
1	5977283	0.5529531
1	5977380	0.8282653
1	5977418	0.6238997
1	5978216	0.5186895
1	5978242	0.5950785
1	5978715	0.8591829
1	5978742	0.8560108
1	5979005	0.9454212
1	5979070	0.4154019
1	5979970	0.6598874
1	5980020	0.7108678
1	5980081	0.6992798
1	5980199	0.3341813
1	5980517	0.9492495
1	5980763	0.8624744
1	5981454	0.6388912
1	5981766	0.548352
1	5981878	0.9967303
1	5983297	0.9159279
1	5983555	0.998755
1	5983570	0.998755
1	5983579	0.6077052
1	5983595	0.998755
1	5983645	0.9744425
1	5983691	0.978668
1	5983692	0.978668
1	5983802	0.9097319
1	5983831	0.3893035
1	5983850	0.6666253
1	5983861	0.9301451
1	5984292	0.8195759
1	5984323	0.8894124
1	5984842	0.2320808
1	5985979	0.3940292
1	5986025	0.4272987
1	5986115	0.7393937
1	5986132	0.7354514
1	5986156	0.4249011
1	5986403	0.3141794
1	5986814	0.3547985
1	5986871	0.8982394
1	5986882	0.683471
1	5986905	0.5609787
1	5986991	0.8759068
1	5987615	0.5625971
1	5987682	0.9576828
1	5988387	0.7248453
1	5988930	0.4733716
1	5989029	0.570962
1	5989352	0.5740901
1	5989868	0.6692434
1	5989880	0.6912248
1	5989994	0.6547883
1	5990015	0.9248577
1	5990016	0.02570244
1	5990031	0.8633262
1	5990058	0.01659192
1	5990068	0.01310313
1	5990071	0.6267769
1	5990086	0.6588763
1	5990094	0.01659192
1	5990103	0.6865251
1	5990218	0.7559527
1	5991046	0.6632166
1	5992069	0.9175911
1	5992070	0.7397621
1	5992176	0.6865251
1	5992849	0.08021998
1	5992923	0.03324863
1	5993466	0.6632166
1	5993832	0.7156773
1	5993841	0.01742373
1	5994216	0.9553252
1	5994566	0.7597142
1	5994599	0.6632166
1	5994601	0.6632166
1	5994610	0.672257
1	5994616	0.6552176
1	5994655	0.5646614
1	5994775	0.763367
1	5994798	0.6404392
1	5994806	0.7582902
1	5994807	0.7545376
1	5995102	0.1134272
1	5995329	0.5519126
1	5995466	0.7848243
1	5995569	0.9234624
1	5995634	0.7909844
1	5995956	0.03084651
1	5995972	0.3464045
1	5996228	0.3914955
1	5996236	0.5172791
1	5996277	0.418632
1	5996281	0.5846012
1	5996289	0.9295963
1	5996300	0.3865669
1	5996306	0.3204854
1	5996308	0.3241097
1	5996372	0.474596
1	5996375	0.474596
1	5996432	0.0005303931
1	5996522	0.0987876
1	5996565	0.12226
1	5996602	0.0518479
1	5996739	0.711401
1	5996963	0.9838426
1	5997012	0.05854949
1	5997253	0.7785138
1	5997459	0.28077
1	5997601	0.02946413
1	5997824	0.4500629
1	5997995	0.3909154
1	5998052	0.2227135
1	5998088	0.2827726
1	5998108	0.1639021
1	5998124	0.0007889059
1	5998146	0.2099225
1	5998164	0.6830727
1	5998165	0.003843191
1	5998228	0.2216261
1	5998242	0.3324714
1	5998302	0.07909102
1	5998303	0.08317296
1	5998329	0.07609358
1	5998399	0.0002464472
1	5998404	0.1460411
1	5998408	0.7222528
1	5998436	0.3085353
1	5998467	0.3559526
1	5998494	0.2353814
1	5998535	0.2672454
1	5998576	0.293357
1	5998591	0.3028694
1	5998595	0.7335504
1	5998675	0.7072812
1	5998679	0.828235
1	5998683	0.828235
1	5998853	0.08172692
1	5999106	0.7869321
1	5999214	0.005918651
1	5999215	0.000120789
1	5999373	0.001948165
1	5999402	0.3915403
1	5999565	0.04234526
1	5999628	0.02441556
1	5999674	0.7655138
1	6000051	0.3415924
1	6000126	0.7785138
1	6000193	0.0006029864
1	6000324	0.005635483
1	6000421	0.8135521
1	6000461	0.6947028
1	6000504	0.6539317
1	6000514	0.6947028
1	6000560	0.8004513
1	6000578	0.9515742
1	6000613	0.006168339
1	6000667	0.6800542
1	6000823	0.4356986
1	6000886	0.4745649
1	6000888	0.4696881
1	6001028	0.3554698
1	6001161	0.1519737
1	6001272	0.03614045
1	6001335	0.4006216
1	6001438	0.1356941
1	6001451	0.4699341
1	6001472	0.983277
1	6001525	0.4757441
1	6001590	0.337018
1	6001598	0.4757441
1	6001601	0.4757441
1	6001628	0.968028
1	6001648	0.7683225
1	6001840	0.1259965
1	6001841	0.1259965
1	6001883	0.7748686
1	6001894	0.5392945
1	6002039	0.4757441
1	6002048	0.5041744
1	6002425	0.4699341
1	6002475	0.4699341
1	6002478	0.4699341
1	6002543	0.9712082
1	6002746	0.03614045
1	6002857	0.8135521
1	6002873	0.8098061
1	6003060	0.6567472
1	6003148	0.9490769
1	6003196	0.6440749
1	6003240	0.1011577
1	6003319	0.4720884
1	6003404	0.5343971
1	6003412	0.5343971
1	6003448	0.5341133
1	6003452	0.5548308
1	6003494	0.5343971
1	6003525	0.5398649
1	6003605	0.5140487
1	6003621	0.4549305
1	6003718	0.9677005
1	6003728	0.9677005
1	6003736	0.8958672
1	6003791	0.5343971
1	6003808	0.5343971
1	6003915	0.5303216
1	6004023	0.6143546
1	6004042	0.4839664
1	6004049	0.4578576
1	6004059	0.5140487
1	6004166	0.3373156
1	6004201	0.312367
1	6004253	0.5310246
1	6004300	0.5310246
1	6004530	0.5597062
1	6004550	0.5528216
1	6004660	0.36203
1	6004827	0.5343971
1	6004843	0.5343971
1	6004850	0.5343971
1	6004928	0.002065035
1	6004940	0.4439798
1	6005048	0.5438464
1	6005106	0.5885191
1	6005150	0.5622762
1	6005288	0.5408472
1	6005308	0.5408472
1	6005319	0.7787333
1	6005366	0.5438464
1	6005430	0.3958725
1	6005442	0.3958725
1	6005487	0.3958725
1	6005505	0.3958725
1	6005515	0.3958725
1	6005527	0.4399649
1	6005552	0.9214158
1	6005577	0.907776
1	6005578	0.882284
1	6005586	0.6507988
1	6005601	0.4478147
1	6005729	0.4763069
1	6005842	0.487461
1	6005898	0.4152395
1	6005948	0.3113591
1	6005962	0.3670116
1	6005987	0.6175397
1	6005996	0.9242568
1	6007150	0.2886652
1	6007158	0.6859254
1	6007167	0.2373386
1	6007194	0.2249833
1	6007198	0.2235055
1	6007219	0.2828268
1	6007278	0.3775702
1	6007407	0.3785728
1	6007447	0.3958725
1	6007528	0.4892416
1	6007907	0.430915
1	6007932	0.3393967
1	6007938	0.3958725
1	6007985	0.04271937
1	6008006	0.7670957
1	6008033	0.3958725
1	6008055	0.2829071
1	6008070	0.9421815
1	6008209	0.3933285
1	6008255	0.2829071
1	6008298	0.2829071
1	6008405	0.3958725
1	6008433	0.213434
1	6008439	0.6873183
1	6008447	0.213434
1	6008475	0.213434
1	6008487	0.187172
1	6008764	0.838848
1	6008771	0.4775526
1	6008781	0.548506
1	6008795	0.6612241
1	6008843	0.4452709
1	6008894	0.3900236
1	6008912	0.3900236
1	6008918	0.4196039
1	6009025	0.7216704
1	6009228	0.0009111544
1	6009245	0.118356
1	6009276	0.2094808
1	6009366	0.2850382
1	6009460	0.04719055
1	6009494	0.2850382
1	6009500	0.2485161
1	6009622	0.1649236
1	6009659	0.3713006
1	6010237	0.2335602
1	6010328	0.6769429
1	6010352	0.07544237
1	6010378	0.08847304
1	6010387	0.1454967
1	6010413	0.1669491
1	6010468	0.9972481
1	6010921	0.8062286
1	6010943	0.6184699
1	6010952	0.5813248
1	6011012	0.9002848
1	6011050	0.2002763
1	6011056	0.1750279
1	6011106	0.2479305
1	6011117	0.2407137
1	6011126	0.7298226
1	6011133	0.9603726
1	6011154	0.003753384
1	6011155	0.3675898
1	6011162	0.2821537
1	6011170	0.2482855
1	6011181	0.2514567
1	6011214	0.1944639
1	6011339	0.08986217
1	6011369	0.7661808
1	6011394	0.6866444
1	6011395	0.7043916
1	6011446	0.4394157
1	6011530	0.3658807
1	6011612	0.003242911
1	6011630	0.5134659
1	6011643	0.01040621
1	6011659	0.5310741
1	6011723	0.2674108
1	6011724	0.8765124
1	6011751	0.3072964
1	6011775	0.07775048
1	6011778	0.3411956
1	6011869	0.4785909
1	6011927	0.4155285
1	6011948	0.3556293
1	6011950	0.3615183
1	6012064	0.7395994
1	6012085	0.06478019
1	6012096	0.05130231
1	6012141	0.002414713
1	6012156	7.920334e-05
1	6012217	0.001615736
1	6012239	0.8000911
1	6012278	0.1737678
1	6012287	0.08624672
1	6012347	0.2512383
1	6012713	0.782523
1	6012734	0.233123
1	6012767	0.2002987
1	6012784	0.4269497
1	6012877	0.2275999
1	6012921	0.2275999
1	6012934	0.2439357
1	6012965	0.2104402
1	6012972	0.2838245
1	6013003	0.2488087
1	6013028	0.2397675
1	6013033	0.555972
1	6013050	0.2397675
1	6013139	0.286473
1	6013169	0.6063217
1	6013197	0.4789075
1	6013235	0.3396011
1	6013267	0.2948309
1	6013643	0.7092427
1	6013859	0.9090342
1	6013966	0.2852692
1	6014255	0.1019988
1	6014321	0.1002783
1	6014361	0.1916228
1	6014399	0.7264679
1	6014441	0.1071297
1	6014502	0.1397785
1	6014512	0.1085089
1	6014517	0.1967049
1	6014519	0.1967049
1	6014529	0.1397785
1	6014538	0.1397785
1	6014542	0.1157239
1	6014543	0.1397785
1	6014561	0.1397785
1	6014637	0.1103822
1	6014724	0.1117884
1	6014744	0.1780375
1	6014746	0.1117884
1	6014783	0.1918147
1	6014829	0.1103822
1	6014854	0.1054859
1	6014858	0.166781
1	6014867	0.1437796
1	6014883	0.1429287
1	6014942	0.156428
1	6014966	0.1085089
1	6014984	0.003273112
1	6015055	0.1085089
1	6015135	0.156428
1	6015347	0.1103822
1	6015367	0.156428
1	6015420	0.003123511
1	6015521	0.1565134
1	6015556	0.136734
1	6015561	0.156428
1	6015580	0.1071297
1	6015665	0.1055152
1	6015681	0.1070748
1	6015729	0.09670546
1	6015901	0.1311448
1	6015916	0.1311448
1	6016021	0.1545968
1	6016169	0.1085089
1	6016206	0.156428
1	6016303	0.08170605
1	6016316	0.380547
1	6016323	0.08882057
1	6016386	0.2015184
1	6016453	0.14091
1	6016734	0.3944974
1	6016966	0.08811402
1	6017686	0.4444831
1	6017779	0.08765409
1	6019230	0.1757209
1	6019231	0.1688054
1	6019274	0.004963433
1	6019277	0.006257581
1	6019473	0.953863
1	6019589	0.125428
1	6019633	0.008550344
1	6019979	0.2744514
1	6020133	0.1033608
1	6020471	0.7103518
1	6020545	0.002517235
1	6020558	0.6916254
1	6020642	0.6939341
1	6020683	0.8553368
1	6020706	0.9596743
1	6020712	0.06578775
1	6020724	0.001381426
1	6020774	0.8888208
1	6020777	0.9912849
1	6020902	0.166913
1	6020965	0.132869
1	6021441	0.04100818
1	6021487	0.8864166
1	6021540	0.9307568
1	6021557	0.6925413
1	6021738	0.087178
1	6021801	0.5152468
1	6021802	0.5152468
1	6021822	0.4473983
1	6021891	0.001673473
1	6022430	0.0005751426
1	6022459	0.06594422
1	6022467	0.0004276439
1	6022477	0.000574043
1	6022485	0.6702034
1	6022517	0.8895647
1	6022536	0.001252129
1	6022558	0.003091669
1	6022730	0.02925902
1	6022759	0.631429
1	6022876	0.4055028
1	6022981	0.04074831
1	6024653	0.8311732
1	6025624	0.7911861
1	6026438	0.3847922
1	6027098	0.31689
1	6027111	0.2746895
1	6027250	0.07624266
1	6027337	0.04467628
1	6027495	0.0007444201
1	6028336	0.2992766
1	6028395	0.3195285
1	6028717	0.5984749
1	6028827	0.7206489
1	6028852	0.514726
1	6029311	0.09967289
1	6029386	0.02575188
1	6029433	0.4949835
1	6029506	0.6671562
1	6029508	0.431105
1	6029734	0.7202079
1	6029790	0.457493
1	6029793	0.6870693
1	6029907	0.0005794401
1	6029975	0.01814097
1	6029979	0.5655775
1	6030034	0.6693565
1	6030051	0.01980367
1	6030055	0.01035665
1	6030094	0.01184992
1	6030121	0.09573187
1	6030181	1.195493e-05
1	6030333	0.4820639
1	6030383	0.04820195
1	6030708	0.0007904881
1	6030736	0.02244236
1	6030743	0.02856978
1	6030745	0.04000667
1	6030746	0.03710684
1	6030747	0.04548329
1	6030757	0.07489612
1	6030764	0.06080283
1	6030778	0.02477168
1	6030779	0.02332642
1	6030922	0.001774967
1	6030943	0.6027319
1	6031045	0.6766467
1	6031059	0.07932435
1	6031169	0.9090082
1	6031307	0.0009671312
1	6031899	0.6786406
1	6032417	0.01498086
1	6032672	0.8651158
1	6032749	0.853908
1	6032893	0.9478485
1	6033006	0.0007904881
1	6033101	0.8039411
1	6033408	0.6364618
1	6033730	0.8008371
1	6033787	0.01662352
1	6033933	0.7128815
1	6033974	0.0008498326
1	6034104	0.234291
1	6034389	0.0007444201
1	6034417	0.9470908
1	6034620	0.723751
1	6034782	0.7152311
1	6034891	0.0008241793
1	6034986	0.6679881
1	6035096	0.01563665
1	6035119	0.8167485
1	6035135	0.0001080361
1	6035150	0.02859702
1	6035286	0.0005592014
1	6035317	0.7004522
1	6035835	0.723751
1	6035850	0.0007904881
1	6036344	0.0008386372
1	6036376	0.5976594
1	6036416	0.7886573
1	6036425	0.6662195
1	6036639	0.0008518907
1	6036690	0.9729064
1	6036772	0.8039411
1	6036838	0.0007444201
1	6036965	0.9148882
1	6037156	0.01775027
1	6037282	0.01344757
1	6037370	0.6525992
1	6037382	0.3286429
1	6037410	0.643525
1	6037443	0.7512377
1	6037445	0.0002397489
1	6037485	0.7512377
1	6037491	0.4179314
1	6037492	0.8382962
1	6037543	0.5871523
1	6037871	0.5119322
1	6037943	0.01323075
1	6037987	0.02484983
1	6038210	0.5893935
1	6038408	0.0181535
1	6038484	0.04112736
1	6038668	0.01344757
1	6038878	0.03394614
1	6039217	0.0002254436
1	6039262	0.02054995
1	6039499	0.0002254436
1	6039947	0.0002134774
1	6040600	0.0002134774
1	6041736	0.8039411
1	6041816	0.004400208
1	6041848	0.0005229805
1	6041891	0.0002237771
1	6041898	0.4587234
1	6042008	0.5290051
1	6042076	0.8039411
1	6042095	0.009816205
1	6042420	0.02550609
1	6043060	0.4724474
1	6043348	0.5126352
1	6043665	0.470409
1	6045191	0.01746739
1	6046898	0.5953173
1	6046918	0.5953173
1	6046957	0.6638171
1	6046981	0.6638171
1	6047015	0.5953173
1	6047061	0.5600406
1	6047129	0.5600406
1	6047164	0.5873584
1	6047871	0.9338074
1	6047921	0.7768917
1	6049026	0.4680486
1	6049044	0.926324
1	6049077	0.1195314
1	6049079	0.007081771
1	6049157	0.4289121
1	6049191	0.03257605
1	6049201	0.01510931
1	6049248	0.1216253
1	6049280	0.007515644
1	6049340	0.08910678
1	6049342	0.9230711
1	6049411	0.02713807
1	6049428	0.5628672
1	6049457	0.1112299
1	6049557	0.4185458
1	6049580	0.3354991
1	6049594	0.4411136
1	6049626	0.06854888
1	6049678	0.006095787
1	6049773	0.4669768
1	6049798	0.4792177
1	6049833	0.9691855
1	6049836	0.7285462
1	6049848	0.5004262
1	6049866	0.6773138
1	6049890	0.3035265
1	6049896	0.4889535
1	6049902	0.2782085
1	6049909	0.6807485
1	6049910	0.7971708
1	6049997	0.5661436
1	6050007	0.09152661
1	6050016	0.08309582
1	6050019	0.06194394
1	6050028	0.09731279
1	6050076	0.00658689
1	6050097	0.007077702
1	6050178	0.1667582
1	6050217	0.08900196
1	6050219	0.01060611
1	6050331	0.02169472
1	6050370	0.07286104
1	6050373	0.8337727
1	6050382	0.06087061
1	6050389	0.05665822
1	6050391	0.07147305
1	6050404	0.02549189
1	6050433	0.0142298
1	6050465	0.008317728
1	6050485	0.4377796
1	6050498	0.04772919
1	6050510	0.09939563
1	6050511	0.1503535
1	6050521	0.207622
1	6050524	0.3860394
1	6050526	0.302085
1	6050532	0.3278288
1	6050544	0.2700168
1	6050545	0.1347826
1	6050560	0.1727822
1	6050631	0.1605896
1	6050661	0.01095719
1	6050667	0.01915641
1	6050676	0.03488461
1	6050680	0.03127444
1	6050691	0.01160678
1	6050700	0.02217446
1	6050706	0.01492819
1	6050709	0.02217446
1	6050742	0.01335912
1	6050759	0.01202726
1	6050760	0.01196795
1	6050781	0.01202529
1	6050782	0.008040396
1	6050784	0.01395907
1	6050786	0.02685702
1	6050787	0.03861349
1	6050800	0.01250795
1	6050806	0.007206814
1	6050823	0.02253027
1	6050830	0.01077122
1	6050850	0.005699657
1	6050856	0.007526032
1	6050859	0.02613476
1	6050874	0.009197627
1	6050906	0.435221
1	6050916	0.7285579
1	6050925	0.0177796
1	6050948	0.9391072
1	6050950	0.7838315
1	6050956	0.02691858
1	6050994	0.01586003
1	6051000	0.01278172
1	6051014	0.01275455
1	6051024	0.01726749
1	6051033	0.01860743
1	6051048	0.01422522
1	6051051	0.7723896
1	6051074	0.2462543
1	6051076	0.1222714
1	6051078	0.1537031
1	6051079	0.1429977
1	6051081	0.1241991
1	6051084	0.1090123
1	6051085	0.3278869
1	6051087	0.212148
1	6051096	0.09482557
1	6051110	0.02909153
1	6051114	0.02909153
1	6051141	0.01027046
1	6051153	0.005621687
1	6051165	0.006874234
1	6051177	0.01444868
1	6051183	0.005925457
1	6051195	0.004455348
1	6051198	0.006563973
1	6051211	0.003018964
1	6051213	0.01220922
1	6051219	0.01846565
1	6051247	0.03645873
1	6051255	0.02972936
1	6051256	0.04358824
1	6051257	0.03217329
1	6051258	0.06380203
1	6051259	0.05945949
1	6051261	0.02490946
1	6051267	0.03791801
1	6051295	0.01764578
1	6051298	0.029502
1	6051315	0.7609768
1	6051316	0.5423442
1	6051321	0.4067749
1	6051326	0.2767964
1	6051327	0.5687507
1	6051334	0.769646
1	6051336	0.7055231
1	6051339	0.5048862
1	6051344	0.9210231
1	6051357	0.07106872
1	6051360	0.04853059
1	6051366	0.03138519
1	6051367	0.04532107
1	6051372	0.03407554
1	6051386	0.4641896
1	6051408	0.02246495
1	6051411	0.02531478
1	6051414	0.01677757
1	6051435	0.02466302
1	6051438	0.03813797
1	6051441	0.02179552
1	6051448	0.009505756
1	6051450	0.01175452
1	6051453	0.009248539
1	6051458	0.004722132
1	6051459	0.007444494
1	6051462	0.005727694
1	6051474	0.005581172
1	6051489	0.00541422
1	6051502	0.008069374
1	6051504	0.006628862
1	6051522	0.9405774
1	6051524	0.07389889
1	6051541	0.009841785
1	6051552	0.654856
1	6051567	0.01272894
1	6051585	0.004682476
1	6051589	0.01320662
1	6051604	0.009147738
1	6051606	0.01240839
1	6051615	0.01028862
1	6051631	0.04213969
1	6051633	0.9598339
1	6051642	0.02073223
1	6051654	0.0477387
1	6051655	0.06255261
1	6051666	0.03658788
1	6051670	0.08778897
1	6051682	0.150248
1	6051684	0.1066718
1	6051687	0.08640717
1	6051693	0.08702471
1	6051702	0.05948663
1	6051705	0.06177499
1	6051708	0.04999269
1	6051714	0.09196376
1	6051723	0.8259459
1	6051738	0.1263797
1	6051741	0.185023
1	6051744	0.1284961
1	6051751	0.0896362
1	6051754	0.04097137
1	6051757	0.0565087
1	6051759	0.1065003
1	6051768	0.03523779
1	6051771	0.03542919
1	6051773	0.06858838
1	6051801	0.2186826
1	6051811	0.04871997
1	6051823	0.2628705
1	6051825	0.1404752
1	6051836	0.03860256
1	6051837	0.2440772
1	6051841	0.2272327
1	6051843	0.2467251
1	6051845	0.1162496
1	6051849	0.2035544
1	6051856	0.4103917
1	6051858	0.8852663
1	6051873	0.4749029
1	6051883	0.2565908
1	6051899	0.3462725
1	6051900	0.4013465
1	6051916	0.6794996
1	6051917	0.5826162
1	6051927	0.7120486
1	6051930	0.8032085
1	6051935	0.7863652
1	6051941	0.8741616
1	6051942	0.912904
1	6051954	0.830824
1	6052065	0.006246122
1	6052107	0.001121169
1	6052114	0.8014749
1	6052143	0.01917403
1	6052356	0.01098844
1	6052374	0.5514624
1	6052381	0.8927844
1	6052389	0.6528617
1	6052392	0.7508856
1	6052401	0.7063123
1	6052407	0.6849944
1	6052410	0.6906651
1	6052413	0.6588402
1	6052416	0.8311572
1	6052428	0.0535761
1	6052437	0.006540115
1	6052452	0.04431559
1	6052461	0.01371164
1	6052488	0.1655541
1	6052490	0.09019276
1	6052515	0.09407221
1	6052530	0.05251896
1	6052533	0.4951337
1	6052536	0.3438237
1	6052539	0.204092
1	6052551	0.1204713
1	6052554	0.09012988
1	6052569	0.01355512
1	6052572	0.05274715
1	6052575	0.01050682
1	6052581	0.04469526
1	6052584	0.03244902
1	6052590	0.03531593
1	6052597	0.8013264
1	6052600	0.03578249
1	6052602	0.0749662
1	6052605	0.1153414
1	6052614	0.03384096
1	6052623	0.01486994
1	6052626	0.008520063
1	6052638	0.0131086
1	6052662	0.00795959
1	6052665	0.006884949
1	6052686	0.008915733
1	6052703	0.7630168
1	6052704	0.008838619
1	6052719	0.01051854
1	6052725	0.009167861
1	6052728	0.005747027
1	6052745	0.008686456
1	6052778	0.003662052
1	6052787	0.00888845
1	6052793	0.007784733
1	6052794	0.864652
1	6052796	0.007168917
1	6052806	0.003554923
1	6052807	0.003576679
1	6052814	0.002825287
1	6052820	0.0052967
1	6052823	0.0138178
1	6052836	0.1130361
1	6052837	0.439123
1	6052841	0.2946548
1	6052844	0.04864262
1	6052845	0.2937388
1	6052853	0.1344077
1	6052854	0.1991179
1	6052859	0.07475582
1	6052865	0.004547491
1	6052895	0.1090989
1	6052898	0.0146049
1	6052904	0.007607807
1	6052907	0.005635145
1	6052913	0.005354184
1	6052917	0.01091183
1	6052930	0.01395021
1	6052946	0.01780329
1	6052952	0.1231034
1	6052956	0.0476133
1	6052957	0.2674796
1	6052959	0.090231
1	6052962	0.4714219
1	6052964	0.1093942
1	6052971	0.2031662
1	6052976	0.1453916
1	6052985	0.01237132
1	6053003	0.008368017
1	6053013	0.006154662
1	6053019	0.7830742
1	6053020	0.7364539
1	6053022	0.8845398
1	6053027	0.9129784
1	6053034	0.6031941
1	6053037	0.5054897
1	6053039	0.04736329
1	6053042	0.7624986
1	6053054	0.006567848
1	6053072	0.01442054
1	6053087	0.01895029
1	6053089	0.02788763
1	6053099	0.01949606
1	6053100	0.06516355
1	6053114	0.4573005
1	6053116	0.4140505
1	6053117	0.2311347
1	6053120	0.2818476
1	6053138	0.03128618
1	6053147	0.0550308
1	6053154	0.07802848
1	6053157	0.05641263
1	6053159	0.07390648
1	6053163	0.07696381
1	6053178	0.006899479
1	6053186	0.01861705
1	6053207	0.007848357
1	6053216	0.2674475
1	6053223	0.2426488
1	6053224	0.09960465
1	6053228	0.3019441
1	6053277	0.1513544
1	6053290	0.6204523
1	6053296	0.8195932
1	6053303	0.9368601
1	6053309	0.5024934
1	6053315	0.1892212
1	6053321	0.09141254
1	6053331	0.7562649
1	6053369	0.07129271
1	6053372	0.1332392
1	6053383	0.9609178
1	6053387	0.1750605
1	6053393	0.1709603
1	6053396	0.05355825
1	6053400	0.09799033
1	6053415	0.1212736
1	6053424	0.05723966
1	6053426	0.06946871
1	6053443	0.2353791
1	6053452	0.1558854
1	6053456	0.1356914
1	6053460	0.1752483
1	6053471	0.2980177
1	6053483	0.06906702
1	6053489	0.4036436
1	6053492	0.2758726
1	6053507	0.2633049
1	6053518	0.03288814
1	6053522	0.3973807
1	6053527	0.0704871
1	6056071	0.1035547
1	6056079	0.0301352
1	6056100	0.1215294
1	6056109	0.397228
1	6056115	0.5939907
1	6056118	0.8195925
1	6056128	0.04307625
1	6056148	0.8374142
1	6056154	0.9091054
1	6056163	0.5815572
1	6056174	0.7091018
1	6056175	0.6070973
1	6056505	0.1340902
1	6056523	0.03316264
1	6056557	0.06426955
1	6056559	0.5029393
1	6056566	0.1822444
1	6056568	0.1317671
1	6056571	0.148536
1	6056577	0.07446348
1	6056583	0.1591227
1	6056642	0.5356798
1	6056646	0.02155511
1	6056654	0.1090251
1	6056669	0.2640559
1	6056671	0.1079109
1	6056675	0.1028897
1	6056678	0.04669355
1	6056680	0.06003684
1	6056684	0.1513232
1	6056700	0.8093427
1	6056707	0.9835445
1	6056713	0.04451539
1	6056740	0.7875893
1	6056762	0.3825787
1	6056777	0.2332213
1	6056809	0.2933873
1	6057175	0.7245707
1	6057254	0.02248161
1	6057341	0.8008371
1	6057362	0.01061529
1	6057926	0.514969
1	6058093	0.8039411
1	6058096	0.8039411
1	6058868	0.9406023
1	6059081	0.2750221
1	6059102	0.2863936
1	6059158	0.2651246
1	6059161	0.2686112
1	6059213	0.2463717
1	6059225	0.1021321
1	6059257	0.2728569
1	6060029	0.01085565
1	6060149	0.3703856
1	6060180	0.2156799
1	6060730	0.4533108
1	6061402	0.005480964
1	6061403	0.4533108
1	6061449	0.6749705
1	6061586	0.7504405
1	6061908	0.4533108
1	6062143	0.4533108
1	6062145	0.4533108
1	6062246	0.6791503
1	6062747	0.5169809
1	6062935	0.009912848
1	6063177	0.009160465
1	6063743	0.835621
1	6064132	0.005480964
1	6064991	0.6634333
1	6065687	0.6140664
1	6065719	0.6634333
1	6065889	0.6027392
1	6066019	0.398804
1	6066028	0.7528226
1	6066054	0.6812989
1	6066055	0.7354899
1	6066238	0.7063352
1	6066259	0.5286761
1	6066604	0.9732815
1	6066791	0.01868522
1	6066804	0.02282558
1	6066824	0.01759675
1	6066916	0.05040122
1	6066917	0.04529393
1	6066935	0.04768186
1	6066953	0.04703492
1	6066963	0.04632258
1	6067043	0.514976
1	6067167	0.0430297
1	6067195	0.0430297
1	6067252	0.05040122
1	6067402	0.05718949
1	6067452	0.05040122
1	6067560	0.01615637
1	6067575	0.04381702
1	6067632	0.05130585
1	6067639	0.05130585
1	6067641	0.05130585
1	6067686	0.04969792
1	6067700	0.05130585
1	6067703	0.05293504
1	6067713	0.04969792
1	6067800	0.04969792
1	6067821	0.03836977
1	6068084	0.05692499
1	6068223	0.04187216
1	6068289	0.05130585
1	6068565	0.04911556
1	6068645	0.0430297
1	6068701	0.03238497
1	6068702	0.01839571
1	6069113	0.4507496
1	6069126	0.06046075
1	6069184	0.06046075
1	6069233	0.05040122
1	6069245	0.05040122
1	6069289	0.04564566
1	6069301	0.0282514
1	6069400	0.05040122
1	6069443	0.02772466
1	6069474	0.07336378
1	6069490	0.05040122
1	6069492	0.05040122
1	6069505	0.06046075
1	6069526	0.06046075
1	6069547	0.6370738
1	6069671	0.05130585
1	6069705	0.05130585
1	6069746	0.05040122
1	6069811	0.05040122
1	6070116	0.03198121
1	6070154	0.05040122
1	6070164	0.05040122
1	6070192	0.04381702
1	6070281	0.0430297
1	6070301	0.04381702
1	6070698	0.07626925
1	6070908	0.07372309
1	6070923	0.07875511
1	6070946	0.07305727
1	6070948	0.07305727
1	6070952	0.07305727
1	6071496	0.3803945
1	6071513	0.7024114
1	6071547	0.006212264
1	6071579	0.5749706
1	6071695	0.0254351
1	6071730	0.5020385
1	6071735	0.5698448
1	6072020	0.7529263
1	6072259	0.05258492
1	6072392	0.01775027
1	6072476	0.008314023
1	6072565	0.007870616
1	6072696	0.7093528
1	6072697	0.007870616
1	6072981	0.08301305
1	6073007	0.4507496
1	6073015	0.4507496
1	6073160	0.7024114
1	6073166	0.01344757
1	6073169	0.6085307
1	6073184	0.4533108
1	6073209	0.9008826
1	6073226	0.7499182
1	6073302	0.08301305
1	6073370	0.4507496
1	6073408	0.5163941
1	6073426	0.01149802
1	6073504	0.708491
1	6073584	0.6648424
1	6073652	0.5004391
1	6073697	0.440913
1	6073790	0.004873239
1	6073814	0.5865869
1	6073835	0.0126855
1	6074148	0.009300485
1	6074231	0.4445554
1	6074243	0.8418492
1	6074462	0.530964
1	6074576	0.03084499
1	6074623	0.8703788
1	6074689	0.3937212
1	6074726	0.06218879
1	6074777	0.8409211
1	6074781	0.4546386
1	6074827	0.4726466
1	6074840	0.0746622
1	6074876	0.3411334
1	6074928	0.4618836
1	6074962	0.9768988
1	6074974	0.06130009
1	6075000	0.005822004
1	6075209	0.01323075
1	6075253	0.01803316
1	6075362	0.520029
1	6075527	0.4533108
1	6075536	0.1358875
1	6075891	0.6119739
1	6075971	0.7717597
1	6076039	0.007870616
1	6076513	0.01803316
1	6076529	0.01227909
1	6076534	0.9887773
1	6076538	0.07935743
1	6076575	0.01046676
1	6076631	0.9967782
1	6076643	0.008013068
1	6076644	0.1038005
1	6076648	0.1652816
1	6076672	0.067009
1	6076709	0.0003315242
1	6077525	0.04439531
1	6077568	0.04439531
1	6077605	0.6720028
1	6077739	0.0001337812
1	6077789	0.9322903
1	6077828	0.0001239671
1	6077850	0.8830024
1	6077865	0.8435895
1	6077898	0.9954991
1	6077903	0.9954991
1	6077904	0.1808599
1	6077908	0.05917163
1	6077916	0.6478061
1	6077963	0.4378416
1	6077964	0.0384577
1	6077991	0.03618442
1	6078026	0.9054449
1	6078059	0.04386564
1	6078080	0.08230069
1	6078130	0.5050741
1	6078141	0.01623025
1	6078203	0.8646665
1	6078495	0.0695434
1	6078860	0.7792364
1	6078904	0.2246591
1	6078944	0.2365869
1	6078974	0.8437893
1	6079069	0.4413563
1	6079153	0.1360717
1	6079706	0.39423
1	6079994	0.8504467
1	6080103	0.3372594
1	6080362	0.03175711
1	6080516	0.09185186
1	6080600	0.8484301
1	6080622	0.1903092
1	6080625	0.1903092
1	6080644	0.1779745
1	6080762	0.01822565
1	6080766	0.05049913
1	6080807	0.5399996
1	6080828	0.6369399
1	6080871	0.6502652
1	6080872	0.6836461
1	6080873	0.6693042
1	6080938	0.7209346
1	6080943	0.6956336
1	6081107	0.9113294
1	6081159	0.03072467
1	6081449	0.4529247
1	6081501	0.3549841
1	6081580	0.003593478
1	6081581	0.002522399
1	6081582	0.001489404
1	6081670	0.04123982
1	6081683	0.02989698
1	6081709	0.07300716
1	6081775	0.4136821
1	6081853	0.1564801
1	6082153	0.7087007
1	6082234	0.5098099
1	6082358	0.5987984
1	6082511	0.3385543
1	6082548	0.6149112
1	6082761	0.912559
1	6082785	0.2364634
1	6082874	0.2399379
1	6082894	0.6256839
1	6082905	0.3630507
1	6083047	0.2725029
1	6083180	0.4333568
1	6083369	0.0148158
1	6083594	0.2920824
1	6083814	0.7534476
1	6083853	0.5838828
1	6083937	0.2311909
1	6084157	0.1836703
1	6084170	0.2882392
1	6084574	0.5585827
1	6084642	0.006237517
1	6085268	0.7368183
1	6085303	0.625381
1	6085399	0.006044136
1	6085439	0.6972035
1	6085469	0.763803
1	6085538	0.6998705
1	6085541	0.7114369
1	6085619	0.85266
1	6085800	0.5103757
1	6085868	0.762033
1	6085913	0.7950844
1	6085927	0.7609065
1	6085952	0.8454667
1	6085957	0.8813794
1	6085969	0.8813794
1	6085970	0.8250981
1	6086028	0.7445758
1	6086029	0.7445758
1	6086038	0.7926801
1	6086075	0.9235779
1	6086076	0.9235779
1	6086077	0.9235779
1	6086101	0.7171783
1	6086250	0.280271
1	6086319	0.820538
1	6086356	0.1085025
1	6086518	0.4502855
1	6086607	0.5928627
1	6086664	0.4581041
1	6086902	0.1408189
1	6086961	0.4330047
1	6087028	0.7690919
1	6087049	0.299734
1	6087121	0.3728943
1	6087125	0.9229608
1	6087126	0.493481
1	6087127	0.4278405
1	6087145	0.362692
1	6087148	0.3828589
1	6087161	0.4122731
1	6087213	0.1458353
1	6087314	0.3845513
1	6087358	0.534635
1	6087385	0.3442577
1	6087454	0.3559447
1	6087472	0.3066811
1	6087566	0.1925262
1	6087591	0.2801122
1	6087650	0.8664425
1	6087683	0.3934726
1	6087736	0.3345032
1	6087742	0.534635
1	6087748	0.3262255
1	6087782	0.3594945
1	6087786	0.3594945
1	6087811	0.3262255
1	6087831	0.5789892
1	6087835	0.3412834
1	6087845	0.1379147
1	6087864	0.4582997
1	6087892	0.1827589
1	6088028	0.3346021
1	6088030	0.5604454
1	6088052	0.7444921
1	6088105	0.7923752
1	6088115	0.5246125
1	6088153	0.2996938
1	6088214	0.4150045
1	6088225	0.1506591
1	6088230	0.3407722
1	6088246	0.7444921
1	6088284	0.4647801
1	6088306	0.3006862
1	6088361	0.3006862
1	6088377	0.3006862
1	6088445	0.7923752
1	6088529	0.3150946
1	6088602	0.3799605
1	6088619	0.5446886
1	6088620	0.5446886
1	6088669	0.3594945
1	6088760	0.2555988
1	6088774	0.4671899
1	6088788	0.262253
1	6088850	0.5810845
1	6088917	0.3089777
1	6088923	0.3895149
1	6088933	0.4197553
1	6089034	0.6412853
1	6089048	0.1528663
1	6089120	0.4933339
1	6089262	0.3941511
1	6089309	0.3046528
1	6089434	0.3452877
1	6089458	0.7647
1	6089525	0.2474768
1	6089546	0.5820517
1	6089631	0.3706148
1	6090620	0.009849265
1	6090667	0.004557127
1	6090690	0.2875924
1	6090818	0.3368887
1	6090819	0.3108727
1	6090822	0.2204582
1	6090830	0.3108727
1	6090840	0.6671723
1	6090858	0.2984886
1	6090866	0.2736581
1	6090879	0.3071622
1	6090944	0.3328622
1	6090959	0.6027249
1	6091044	0.4171519
1	6091183	0.3006862
1	6091190	0.3006862
1	6091204	0.3266337
1	6091233	0.4089085
1	6091269	0.6653761
1	6091280	0.2622148
1	6091293	0.3875794
1	6091315	0.5204698
1	6091319	0.2438319
1	6091320	0.2466731
1	6091356	0.3541485
1	6091370	0.07436829
1	6091417	0.421277
1	6091528	0.4102916
1	6091551	0.518833
1	6091561	0.6132616
1	6091618	0.3128552
1	6091622	0.7194455
1	6091731	0.3321618
1	6091736	0.3006862
1	6091786	0.534635
1	6091796	0.3262255
1	6091821	0.3262255
1	6091835	0.3262255
1	6091856	0.3262255
1	6091873	0.2552211
1	6091928	0.2711567
1	6091970	0.3799605
1	6092014	0.9956252
1	6092051	0.7624284
1	6092052	0.534635
1	6092080	0.3514941
1	6092134	0.2587063
1	6092163	0.2587063
1	6092279	0.006139589
1	6092307	0.007202084
1	6092358	0.5619666
1	6092369	0.4428562
1	6092392	0.006812148
1	6092407	0.2826227
1	6092629	0.3602496
1	6092637	0.3602496
1	6092660	0.5133841
1	6092862	0.3380751
1	6092950	0.2337322
1	6093048	0.7548509
1	6093122	0.3989754
1	6093589	0.3866875
1	6093817	0.780071
1	6093828	0.4105914
1	6093866	0.6376417
1	6093884	0.4724636
1	6094037	0.7885991
1	6094203	0.6380466
1	6094270	0.006044136
1	6094386	0.2013575
1	6094443	0.7923752
1	6094635	0.4147125
1	6094636	0.4147125
1	6094649	0.4147125
1	6094663	0.4647801
1	6094664	0.4147125
1	6094975	0.4147125
1	6095098	0.6412853
1	6095118	0.4147125
1	6095231	0.5371888
1	6095242	0.4213066
1	6095433	0.4407699
1	6095465	0.6380466
1	6095488	0.4696069
1	6095520	0.3591852
1	6095563	0.3591852
1	6095630	0.4147125
1	6095926	0.3939763
1	6095973	0.4147125
1	6096252	0.6356925
1	6096525	0.6530663
1	6096677	0.4970008
1	6096759	0.673432
1	6097311	0.1567334
1	6097595	0.4105914
1	6097627	0.4147125
1	6097764	0.4028183
1	6097971	0.4955977
1	6098040	0.5329683
1	6098912	0.1946254
1	6098964	0.5159747
1	6098970	0.4700544
1	6099005	0.005665577
1	6099133	0.8157932
1	6099175	0.4105914
1	6099204	0.6329759
1	6099430	0.4317971
1	6099507	0.003604734
1	6099560	0.5952097
1	6099811	0.1729836
1	6100130	0.06604649
1	6100171	0.2008775
1	6100292	0.08245873
1	6100318	0.1836428
1	6100322	0.1672746
1	6100332	0.1585614
1	6100378	0.08245873
1	6100413	0.6488948
1	6100451	0.431125
1	6100460	0.6537216
1	6100503	0.3886615
1	6100518	0.4150365
1	6100528	0.3644756
1	6100563	0.4150365
1	6100658	0.5324617
1	6100698	0.7179609
1	6100709	0.1846777
1	6100802	0.7010786
1	6100817	0.575803
1	6100857	0.5122308
1	6100884	0.3700428
1	6100945	0.5762283
1	6100975	0.3278323
1	6100991	0.3278323
1	6100992	0.3278323
1	6101010	0.3418813
1	6101012	0.6635556
1	6101026	0.3418813
1	6101053	0.3418813
1	6101069	0.3418813
1	6101074	0.534429
1	6101095	0.6229102
1	6101123	0.3737639
1	6101135	0.3737639
1	6101158	0.2880328
1	6101161	0.3795629
1	6101188	0.180971
1	6101200	0.2279435
1	6101209	0.2279435
1	6101214	0.2279435
1	6101220	0.2279435
1	6101239	0.2642223
1	6101255	0.283138
1	6101276	0.574543
1	6101335	0.2699277
1	6101336	0.404465
1	6101348	0.2781007
1	6101362	0.7222266
1	6101364	0.4809955
1	6101367	0.4809955
1	6101374	0.4809955
1	6101376	0.3725642
1	6101380	0.5709517
1	6101420	0.1024258
1	6101454	0.3525735
1	6101455	0.3525735
1	6101492	0.3418813
1	6101495	0.3469126
1	6101498	0.3469126
1	6101501	0.3469126
1	6101511	0.3418813
1	6101526	0.3418813
1	6101530	0.3418813
1	6101552	0.2077837
1	6101574	0.3418813
1	6101590	0.317569
1	6101602	0.3278323
1	6101604	0.3278323
1	6101650	0.3215942
1	6101685	0.004897539
1	6101687	0.3188827
1	6101697	0.3188827
1	6101736	0.3278323
1	6101739	0.3278323
1	6101744	0.3278323
1	6101757	0.3737639
1	6101761	0.3278323
1	6101776	0.3737639
1	6101783	0.5029846
1	6101787	0.3737639
1	6101796	0.3278323
1	6101798	0.3278323
1	6101820	0.3737639
1	6101822	0.1883146
1	6101882	0.3648287
1	6101888	0.6390166
1	6101893	0.4863932
1	6101896	0.1883146
1	6101930	0.4330536
1	6101949	0.4330536
1	6101952	0.4330536
1	6101964	0.1396317
1	6101975	0.3278323
1	6101988	0.4330536
1	6102006	0.4330536
1	6102009	0.4330536
1	6102193	0.005869615
1	6102209	0.4863932
1	6102213	0.4863932
1	6102222	0.5046477
1	6102223	0.4918185
1	6102231	0.4918185
1	6102261	0.3899653
1	6102268	0.09930407
1	6102292	0.532998
1	6102564	0.05097867
1	6102623	0.02598815
1	6103350	0.8378409
1	6104088	0.713383
1	6104097	0.6623829
1	6104099	0.6623829
1	6104100	0.964051
1	6104137	0.9756098
1	6104148	0.8799119
1	6104197	0.006379546
1	6104271	0.3363759
1	6104290	0.326439
1	6104346	0.5902905
1	6104384	0.9678744
1	6104457	0.664399
1	6105728	0.4388954
1	6105843	0.04342739
1	6105998	0.02985371
1	6106204	0.1008288
1	6106212	0.2376296
1	6106225	0.2194719
1	6106227	0.2194719
1	6106786	0.178749
1	6106878	0.1936734
1	6106901	0.5507039
1	6106975	0.08757539
1	6107025	0.05648886
1	6107030	0.05482893
1	6107031	0.05482893
1	6107039	0.07278786
1	6107045	0.05455381
1	6107089	0.08348868
1	6107273	0.6376417
1	6107438	0.01604972
1	6107458	0.3675981
1	6107473	0.0206234
1	6107480	0.3575589
1	6107497	0.6376417
1	6107664	0.9693509
1	6107677	0.4195172
1	6107686	0.1990317
1	6107877	0.1735427
1	6107917	0.2390311
1	6107939	0.3043704
1	6108029	0.2699762
1	6108095	0.2924325
1	6108118	0.2139064
1	6108144	0.4511848
1	6108240	0.4270571
1	6108258	0.4908497
1	6108287	0.5132837
1	6108389	0.5172441
1	6108437	0.5885392
1	6108446	0.6405403
1	6108632	0.005770358
1	6108683	0.1862963
1	6108819	0.2470028
1	6108954	0.1659405
1	6109165	0.2143794
1	6109201	0.05622753
1	6109401	0.6251731
1	6109422	0.01246349
1	6109474	0.135544
1	6109475	0.1390021
1	6109497	0.02088483
1	6109568	0.5217996
1	6109612	0.002110204
1	6109628	0.007035808
1	6110116	0.5450545
1	6110124	0.9800909
1	6110184	0.0231126
1	6110247	0.1855484
1	6110361	0.9008126
1	6110401	0.06454612
1	6110463	0.7288967
1	6110585	0.70234
1	6110621	0.4924693
1	6110687	0.8480201
1	6110734	0.8927996
1	6110841	0.6668881
1	6110953	0.7688887
1	6110966	0.9156329
1	6110971	0.2590957
1	6110982	0.2590957
1	6111008	0.4210289
1	6111037	0.3086616
1	6111068	0.2570949
1	6111107	0.2400044
1	6111151	0.1857225
1	6111160	0.1946529
1	6111177	0.2124715
1	6111264	0.3661286
1	6111324	0.09445357
1	6111364	0.1020381
1	6111388	0.09611641
1	6111422	0.02869898
1	6111427	0.01643012
1	6111445	0.03885595
1	6111449	0.05653984
1	6111467	0.6796663
1	6111477	0.04498675
1	6111495	0.07221579
1	6111499	0.07393902
1	6111562	0.2974517
1	6111573	0.8527902
1	6111688	0.2835482
1	6111705	0.3459913
1	6111734	0.2444985
1	6111762	0.04921495
1	6111774	0.1511644
1	6111794	0.9927241
1	6111802	0.09174489
1	6111807	0.2901213
1	6111822	0.07300134
1	6111830	0.7142311
1	6111844	0.1788653
1	6111845	0.6586928
1	6111869	0.07300134
1	6111879	0.1172311
1	6111880	0.1317454
1	6111888	0.07300134
1	6111899	0.7627471
1	6111911	0.06904549
1	6111935	0.06904549
1	6111949	0.06904549
1	6111991	0.07109381
1	6112020	0.5286944
1	6112050	0.5562469
1	6112114	0.05536791
1	6112123	0.06461094
1	6112140	0.060773
1	6112173	0.5464614
1	6112176	0.3259527
1	6112182	0.1185445
1	6112193	0.581962
1	6112209	0.0622408
1	6112210	0.060773
1	6112213	0.5127146
1	6112230	0.06032393
1	6112235	0.05890018
1	6112245	0.05945274
1	6112251	0.5302092
1	6112307	0.4240623
1	6112327	0.02635881
1	6112337	0.07099558
1	6112362	0.09206515
1	6112474	0.03816588
1	6112502	0.1225505
1	6112508	0.0924136
1	6112529	0.1036029
1	6112663	0.01376566
1	6112685	0.02903766
1	6112696	0.02672714
1	6112801	0.08179519
1	6112835	0.05804539
1	6112842	0.0219526
1	6112853	0.05890018
1	6112896	0.1471034
1	6113064	0.006935785
1	6113157	0.0003639505
1	6113191	0.001586251
1	6113192	0.00181549
1	6113212	0.001472588
1	6113220	0.001891631
1	6113240	0.02269442
1	6113341	0.01281391
1	6113349	0.01421462
1	6113367	0.2141066
1	6113376	0.01941632
1	6113400	0.07265414
1	6113408	0.0005989999
1	6113708	0.01086485
1	6113736	0.002817484
1	6113743	0.001025012
1	6113763	0.08718404
1	6113809	0.04144614
1	6113823	0.03260994
1	6113860	0.09400902
1	6113874	0.03260994
1	6113892	0.03732938
1	6113949	0.2723718
1	6113956	0.002569898
1	6113957	0.001376726
1	6113963	0.05773761
1	6113977	0.05214452
1	6114000	0.3367534
1	6114013	0.04097417
1	6114832	0.02998611
1	6114881	0.03260994
1	6114883	0.06667725
1	6114892	0.03534882
1	6114901	0.03255864
1	6114914	0.03260994
1	6114921	0.006374462
1	6114931	0.0439928
1	6114943	0.0290142
1	6114984	0.0426957
1	6114988	0.04406615
1	6115011	0.02463968
1	6115017	0.03736892
1	6115031	0.05198142
1	6115064	0.06865481
1	6115076	0.05198142
1	6115078	0.05684903
1	6115157	0.041549
1	6115171	0.05534041
1	6115191	0.05534041
1	6115207	0.05534041
1	6115276	0.041549
1	6115295	0.041549
1	6115382	0.03260994
1	6115468	0.03260994
1	6115500	0.03260994
1	6115503	0.03260994
1	6115528	0.03030888
1	6115647	0.03947912
1	6115659	0.03489876
1	6115669	0.03489876
1	6115693	0.03489876
1	6115732	0.04580126
1	6115735	0.2519002
1	6115758	0.03825314
1	6115811	0.03344969
1	6115839	0.03344969
1	6115847	0.03344969
1	6115928	0.06654921
1	6115962	0.03260994
1	6116079	0.033149
1	6116097	0.03563828
1	6116158	0.07393558
1	6116267	0.04177156
1	6116482	0.0328524
1	6116594	0.0353225
1	6116638	0.0353225
1	6116678	0.0353225
1	6116716	0.0353225
1	6116833	0.03614225
1	6116849	0.0353225
1	6116854	0.05867929
1	6116882	0.0353225
1	6116886	0.0353225
1	6116894	0.0353225
1	6117007	0.03032729
1	6117105	0.03032729
1	6117148	0.05435566
1	6117225	0.03438378
1	6117356	0.5055931
1	6117411	0.832173
1	6117440	0.06624322
1	6117501	0.07681236
1	6117542	0.08557166
1	6117572	0.08636715
1	6117693	0.08636715
1	6117707	0.10732
1	6117720	0.07815384
1	6117721	0.07815384
1	6117735	0.1623282
1	6117757	0.08636715
1	6117765	0.1623282
1	6117805	0.08636715
1	6117967	0.87242
1	6117985	0.8643707
1	6118086	0.04744198
1	6118146	0.8700575
1	6118216	0.06829707
1	6118599	0.4495174
1	6118600	0.4056737
1	6118601	0.4174107
1	6118604	0.4495174
1	6118660	0.4607518
1	6119621	0.1309695
1	6119649	0.2281439
1	6119714	0.2281439
1	6119754	0.9838116
1	6119798	0.005293118
1	6120228	0.4530121
1	6120638	0.4602733
1	6122740	0.2270141
1	6123713	0.1314258
1	6124464	0.4969054
1	6124804	0.3944672
1	6125027	0.4939639
1	6125563	0.07118069
1	6125717	0.3373148
1	6125840	0.3482494
1	6126330	0.4302849
1	6127579	0.4881605
1	6129427	0.05472385
1	6129502	0.06008458
1	6130102	0.7481501
1	6130223	0.06783615
1	6130298	0.8364318
1	6130502	0.02225092
1	6130540	0.06601868
1	6130815	0.06405195
1	6130823	0.8864641
1	6130844	0.5171535
1	6131000	0.0640035
1	6131031	0.07420906
1	6131371	0.3249193
1	6131562	0.6845003
1	6131789	0.7695035
1	6131848	0.5165755
1	6131904	0.8732229
1	6132032	0.08872017
1	6132243	0.09336379
1	6132351	0.2273593
1	6132352	0.3521075
1	6132406	0.4326702
1	6132505	0.3631884
1	6132578	0.00350829
1	6132672	0.1049926
1	6132784	0.9947855
1	6132831	0.1033453
1	6133042	0.2027865
1	6133786	0.1119686
1	6133987	0.494894
1	6134003	0.09503393
1	6137824	0.8599053
1	6138771	0.4040136
1	6142840	0.6082136
1	6143338	0.432261
1	6143666	0.004414121
1	6143878	0.07432141
1	6143993	0.1124451
1	6144385	0.3376293
1	6144422	0.5129699
1	6144469	0.0665601
1	6145049	0.3376293
1	6145600	0.520142
1	6145606	0.520142
1	6145621	0.3803552
1	6145707	0.5134129
1	6145778	0.5134129
1	6145791	0.6106258
1	6145793	0.4165525
1	6146006	0.520142
1	6146030	0.520142
1	6146035	0.520142
1	6146060	0.4915558
1	6146073	0.0788653
1	6146095	0.3863545
1	6146158	0.0761338
1	6146209	0.5252059
1	6146228	0.7103147
1	6146232	0.7103147
1	6146273	0.5252059
1	6146348	0.2723294
1	6146396	0.4253615
1	6146432	0.4100347
1	6146561	0.389838
1	6146588	0.595255
1	6146754	0.5739289
1	6146823	0.3212161
1	6146839	0.2994603
1	6147063	0.7854872
1	6147099	0.3635429
1	6147767	0.04798968
1	6147819	0.1206203
1	6147831	0.1050005
1	6147921	0.7795239
1	6147977	0.3534881
1	6148035	0.5788263
1	6148051	0.5476671
1	6148052	0.4996064
1	6148211	0.4795106
1	6148624	0.691617
1	6148739	0.5002735
1	6148752	0.3053623
1	6148753	0.2852535
1	6148803	0.2951133
1	6148938	0.4962634
1	6148945	0.3566884
1	6149218	0.02083645
1	6149327	0.2066772
1	6149339	0.2151859
1	6149420	0.4567389
1	6149448	0.4567389
1	6149731	0.155233
1	6149805	0.1273108
1	6150011	0.4075799
1	6150054	0.4910283
1	6150075	0.3711787
1	6150098	0.3711787
1	6150327	0.2831817
1	6150385	0.009133823
1	6150497	0.300353
1	6150557	0.2331455
1	6151017	0.3788279
1	6151272	0.8015172
1	6151290	0.83929
1	6151315	0.8839232
1	6151425	0.9711113
1	6151456	0.8122783
1	6151468	0.005675302
1	6151514	0.8322763
1	6151530	0.06193425
1	6151644	0.6981593
1	6151860	0.5047424
1	6151920	0.6777877
1	6151926	0.422848
1	6152046	0.009435656
1	6152113	0.6859526
1	6152169	0.2343548
1	6152191	0.6644257
1	6152315	0.07007624
1	6152338	0.3953013
1	6152417	0.4383975
1	6152756	0.6451358
1	6152811	0.08982059
1	6152903	0.3413313
1	6153226	0.1340774
1	6153344	0.4127022
1	6153431	0.6296807
1	6153436	0.6087702
1	6153827	0.6208381
1	6153868	0.03362097
1	6153883	0.0298638
1	6154131	0.03188083
1	6154158	0.05375411
1	6154316	0.6673647
1	6154999	0.04933156
1	6156113	0.2675107
1	6156139	0.2474565
1	6156263	0.3426938
1	6156294	0.9516624
1	6156646	0.2588425
1	6156682	0.419906
1	6156719	0.4242327
1	6156723	0.8054858
1	6156821	0.3918781
1	6156842	0.4811359
1	6156878	0.4261002
1	6156986	0.3556914
1	6156995	0.9005266
1	6157015	0.3702764
1	6157048	0.1919049
1	6157098	0.3346832
1	6157100	0.3824091
1	6157208	0.3598258
1	6157224	0.0375533
1	6157258	0.0375533
1	6157308	0.3598258
1	6157461	0.3918781
1	6157478	0.3078402
1	6157479	0.3295805
1	6157525	0.3918781
1	6157541	0.3918781
1	6157548	0.8790012
1	6157564	0.384944
1	6157565	0.3918781
1	6157635	0.3918781
1	6157667	0.444307
1	6157787	0.3918781
1	6157835	0.409591
1	6157902	0.9152823
1	6157905	0.4039558
1	6157907	0.9152823
1	6157914	0.4081451
1	6157962	0.384944
1	6157977	0.384944
1	6158012	0.3918781
1	6158026	0.3918781
1	6158033	0.3918781
1	6158118	0.3918781
1	6158152	0.04209391
1	6158174	0.3918781
1	6158176	0.3918781
1	6158235	0.4273754
1	6158333	0.7739425
1	6158351	0.370821
1	6158355	0.280482
1	6158380	0.3918781
1	6158414	0.384944
1	6158420	0.384944
1	6158753	0.3918781
1	6158797	0.4245746
1	6158809	0.4726676
1	6158818	0.4245746
1	6158864	0.1966975
1	6158876	0.384944
1	6158892	0.384944
1	6158898	0.384944
1	6158903	0.384944
1	6158958	0.933827
1	6159025	0.3969796
1	6159070	0.3641676
1	6159168	0.4498028
1	6159296	0.3918781
1	6159457	0.384944
1	6159514	0.2519327
1	6159531	0.3723377
1	6159587	0.3658569
1	6159616	0.3854067
1	6159621	0.4175891
1	6159622	0.4175891
1	6159627	0.4175891
1	6159689	0.3956075
1	6159692	0.3918781
1	6159725	0.3918781
1	6159730	0.3918781
1	6159757	0.4329245
1	6159858	0.384944
1	6159864	0.1966975
1	6159905	0.6862254
1	6159947	0.4076926
1	6159987	0.4029053
1	6159988	0.4029053
1	6159989	0.05279564
1	6160008	0.1768946
1	6160016	0.1004262
1	6161557	0.07482773
1	6161612	0.1644369
1	6161977	0.2965696
1	6162164	0.6859526
1	6162700	0.8867718
1	6162736	0.6859526
1	6162819	0.1477405
1	6162853	0.1291446
1	6162907	0.7169222
1	6162952	0.7470255
1	6163703	0.7200383
1	6165266	0.5538234
1	6165332	0.02831796
1	6165384	0.175202
1	6165515	0.1206408
1	6165951	0.5039406
1	6166410	0.6064482
1	6167034	0.09708576
1	6167095	0.6436488
1	6167247	0.08397595
1	6167281	0.0265544
1	6168546	0.8347604
1	6168685	0.02931564
1	6169446	0.6064482
1	6171878	0.6707447
1	6172637	0.08190034
1	6172716	0.0898341
1	6172777	0.5731972
1	6172873	0.03637924
1	6173193	0.1124452
1	6173212	0.0265544
1	6173576	0.6511324
1	6173580	0.1002256
1	6173622	0.7450825
1	6173740	0.02855473
1	6173845	0.03583153
1	6174138	0.1876813
1	6174139	0.1876813
1	6174974	0.07227549
1	6175166	0.02332723
1	6175500	0.08807319
1	6175727	0.02095551
1	6176029	0.02526453
1	6176091	0.1509604
1	6176112	0.7543923
1	6176300	0.007389637
1	6176413	0.02095551
1	6177085	0.6634225
1	6177213	0.007389637
1	6177299	0.373088
1	6177534	0.7338288
1	6178116	0.7378188
1	6178665	0.03737897
1	6178697	0.461359
1	6178712	0.4723661
1	6178760	0.00710336
1	6178763	0.001892317
1	6178814	0.01576439
1	6179418	0.004611891
1	6179531	0.01144862
1	6180619	0.01351767
1	6180660	0.02033377
1	6180666	0.01419916
1	6180685	0.3442514
1	6180715	0.2427139
1	6180785	0.01286716
1	6180806	0.009991842
1	6181295	0.07020818
1	6181410	0.5677282
1	6181503	0.1748243
1	6181638	0.1562121
1	6181652	0.3260537
1	6181696	0.3173593
1	6181784	0.6568871
1	6181926	0.3285946
1	6182442	0.5361215
1	6182489	0.5743428
1	6183749	0.5361215
1	6183920	0.5403932
1	6184376	0.5692722
1	6184386	0.3768579
1	6184388	0.7465928
1	6184526	0.4193566
1	6184538	0.7189985
1	6184551	0.7541672
1	6186309	0.4127423
1	6186387	0.4784585
1	6187256	0.6771643
1	6188019	0.9033706
1	6189446	0.5361215
1	6190594	0.6802944
1	6190840	0.6395068
1	6191378	0.7823829
1	6191406	0.4569942
1	6191453	0.4647063
1	6191557	0.5590178
1	6191651	0.5134438
1	6191673	0.870726
1	6191678	0.3599966
1	6191686	0.7878392
1	6191880	0.9975901
1	6191918	0.5625988
1	6192029	0.6204542
1	6192044	0.5381925
1	6192170	0.487461
1	6192176	0.487461
1	6192268	0.1570492
1	6192346	0.9221032
1	6192348	0.6938752
1	6192559	0.6693625
1	6192595	0.5266996
1	6192661	0.5224719
1	6192905	0.09747844
1	6192977	0.7179942
1	6193013	0.4911525
1	6193073	0.6998484
1	6193165	0.5381925
1	6193236	0.7896295
1	6194218	0.06560442
1	6194473	0.5595242
1	6194533	0.4600662
1	6194558	0.4007819
1	6194611	0.9828331
1	6194637	0.8689026
1	6194658	0.9335185
1	6194667	0.5285176
1	6195038	0.6076717
1	6195141	0.02123256
1	6195145	0.02362726
1	6195154	0.02362726
1	6195199	0.02069657
1	6195201	0.02476362
1	6195215	0.02069657
1	6195245	0.02424972
1	6195252	0.02303096
1	6195253	0.02303096
1	6195283	0.03478018
1	6195302	0.04113594
1	6195313	0.03520858
1	6195375	0.02270648
1	6195393	0.02270648
1	6195406	0.02270648
1	6195458	0.02252415
1	6195520	0.01591138
1	6195587	0.02893069
1	6195625	0.0244816
1	6195635	0.02645457
1	6195644	0.0244816
1	6195685	0.02324982
1	6195721	0.02324982
1	6195744	0.02324982
1	6195773	0.03159102
1	6195812	0.0275202
1	6195832	0.02871062
1	6195863	0.01938407
1	6195864	0.01938407
1	6195907	0.01938407
1	6195914	0.01856217
1	6195922	0.01856217
1	6195935	0.01955877
1	6195960	0.0275202
1	6195975	0.02324982
1	6195984	0.02324982
1	6196008	0.01955877
1	6196012	0.01955877
1	6196020	0.02125764
1	6196029	0.0275202
1	6196037	0.0275202
1	6196116	0.01999748
1	6196120	0.01999748
1	6196156	0.020737
1	6196265	0.03451758
1	6196295	0.03073322
1	6196299	0.02825234
1	6196351	0.01895319
1	6196364	0.01895319
1	6196394	0.02376031
1	6196407	0.01816831
1	6196426	0.02356184
1	6196457	0.02376031
1	6196729	0.02562226
1	6197054	0.02664712
1	6197067	0.02664712
1	6197134	0.02898307
1	6198084	0.0415275
1	6198243	0.01708469
1	6198772	0.03057813
1	6199130	0.02564877
1	6199513	0.01314756
1	6200023	0.01520173
1	6200294	0.01520173
1	6200312	0.01112613
1	6200328	0.04728418
1	6200403	0.008397733
1	6200446	0.008397733
1	6200955	0.01348053
1	6201104	0.03245659
1	6201169	0.04258399
1	6201655	0.0288592
1	6201979	0.04970174
1	6203557	0.06642926
1	6203573	0.05078115
1	6203580	0.07062852
1	6203813	0.04427472
1	6203887	0.1041049
1	6203916	0.06816107
1	6203987	0.04549072
1	6203989	0.07787196
1	6204127	0.05082931
1	6204189	0.05082931
1	6204234	0.05082931
1	6204239	0.05898433
1	6204396	0.04971603
1	6204489	0.04660179
1	6204529	0.05898433
1	6204583	0.0514734
1	6204602	0.05082931
1	6204623	0.04418369
1	6204641	0.04418369
1	6204648	0.04000139
1	6204671	0.04608364
1	6204801	0.04418369
1	6204897	0.05082931
1	6204926	0.06593156
1	6204949	0.05898433
1	6204979	0.05898433
1	6205014	0.06638614
1	6205048	0.04620495
1	6205077	0.04000139
1	6205141	0.04620495
1	6205162	0.04620495
1	6205163	0.04620495
1	6205273	0.04501489
1	6205274	0.04501489
1	6205314	0.05375473
1	6205414	0.0514734
1	6205490	0.04521933
1	6205497	0.06476573
1	6205546	0.0472809
1	6205600	0.04521933
1	6205634	0.04521933
1	6205699	0.03444501
1	6205700	0.03289308
1	6205722	0.050165
1	6205804	0.04521933
1	6205811	0.04521933
1	6205889	0.0514734
1	6205900	0.05184889
1	6205963	0.04521933
1	6205977	0.0514734
1	6206908	0.04242487
1	6206911	0.03707219
1	6206912	0.04242487
1	6206923	0.02384308
1	6206932	0.03850607
1	6208200	0.2569914
1	6208207	0.2852136
1	6208218	0.3848757
1	6208323	0.2526328
1	6208344	0.2079256
1	6208658	0.2208835
1	6208664	0.2929829
1	6208711	0.1949198
1	6208728	0.1949198
1	6208741	0.2479735
1	6208742	0.2742616
1	6208754	0.2885442
1	6208779	0.1888171
1	6208821	0.1764764
1	6208932	0.2274164
1	6209046	0.2702549
1	6209099	0.2702549
1	6209113	0.2702549
1	6209135	0.2702549
1	6209152	0.2468616
1	6209160	0.4027206
1	6209302	0.1512991
1	6209356	0.3657281
1	6209369	0.2131768
1	6209400	0.2434902
1	6209418	0.2955586
1	6209455	0.2955586
1	6209489	0.2206594
1	6209610	0.23132
1	6209643	0.2072637
1	6209698	0.325806
1	6209836	0.2770867
1	6209871	0.2982519
1	6209952	0.1770908
1	6210031	0.2788279
1	6210060	0.3384599
1	6210144	0.2537925
1	6210262	0.2533537
1	6210331	0.2537925
1	6210421	0.2788279
1	6210469	0.2537925
1	6210562	0.1207452
1	6210623	0.2775007
1	6210664	0.2523467
1	6210668	0.3662338
1	6210692	0.2371411
1	6210734	0.2525801
1	6210803	0.2384063
1	6210871	0.2702549
1	6210879	0.2702549
1	6211288	0.2433909
1	6211488	0.2767915
1	6211505	0.1725212
1	6211520	0.1546526
1	6211532	0.2509694
1	6211569	0.3071517
1	6211597	0.1969386
1	6211619	0.1742559
1	6211623	0.1916645
1	6211638	0.1937319
1	6211684	0.2340384
1	6211694	0.2340384
1	6211708	0.2824724
1	6211709	0.2824724
1	6211712	0.3364151
1	6211740	0.1916645
1	6211791	0.2738834
1	6211888	0.4037561
1	6211956	0.257059
1	6211957	0.257059
1	6212000	0.3971602
1	6212034	0.2822605
1	6212042	0.2509694
1	6212046	0.1931099
1	6212064	0.2509694
1	6212093	0.3116074
1	6212094	0.1928151
1	6212108	0.2109571
1	6212196	0.2504696
1	6212199	0.2019872
1	6212206	0.1904834
1	6212212	0.1771496
1	6212256	0.2094773
1	6212262	0.5136719
1	6212270	0.3194549
1	6212290	0.4300192
1	6212588	0.344976
1	6212620	0.4267763
1	6212627	0.3792829
1	6212630	0.353867
1	6212631	0.5489017
1	6212656	0.207413
1	6212725	0.1693083
1	6212778	0.2744786
1	6212789	0.2702181
1	6212859	0.2770318
1	6213070	0.757555
1	6213161	0.668458
1	6213559	0.6667159
1	6213927	0.6895622
1	6214259	0.9059604
1	6214905	0.9960687
1	6216122	0.9627702
1	6216313	0.8497154
1	6216392	0.6721214
1	6216393	0.6840564
1	6216583	0.9523084
1	6216614	0.752739
1	6216862	0.5425722
1	6219388	0.7441021
1	6219457	0.7579715
1	6221098	0.6659092
1	6221237	0.2508543
1	6221242	0.2508543
1	6221265	0.8559563
1	6222448	0.7377359
1	6222451	0.7377359
1	6223499	0.4501084
1	6223558	0.8663201
1	6223691	0.9310679
1	6223895	0.6672266
1	6224763	0.2431619
1	6224812	0.1622265
1	6225364	0.04634551
1	6225420	0.7593709
1	6225825	0.05835731
1	6225894	0.03431892
1	6226230	0.8054581
1	6226361	0.04913639
1	6226764	0.02422668
1	6226840	0.03177169
1	6226969	0.02440576
1	6227113	0.05963516
1	6227282	0.02692802
1	6227917	0.03109049
1	6228392	0.02240627
1	6228684	0.02024573
1	6228863	0.91346
1	6229263	0.9577307
1	6229304	0.8205212
1	6229494	0.3382692
1	6230196	0.01912448
1	6230389	0.01963368
1	6230669	0.02680047
1	6231260	0.2789706
1	6231423	0.8053403
1	6231497	0.76671
1	6231604	0.04339359
1	6231916	0.05233507
1	6232186	0.4299248
1	6232239	0.3286684
1	6232338	0.03853664
1	6232356	0.4221278
1	6232362	0.4221278
1	6232369	0.4688753
1	6232446	0.4221278
1	6232510	0.09212149
1	6232543	0.3449631
1	6232561	0.3372081
1	6232603	0.3535893
1	6232668	0.4068282
1	6233119	0.04387056
1	6233940	0.3776421
1	6234297	0.4436586
1	6234759	0.8202858
1	6234763	0.9216354
1	6234830	0.3857869
1	6234859	0.3799165
1	6234864	0.3799165
1	6234868	0.3799165
1	6234871	0.3799165
1	6234875	0.3799165
1	6234884	0.3799165
1	6234909	0.3293756
1	6234922	0.9729535
1	6235243	0.151211
1	6235263	0.8123388
1	6235308	0.8420687
1	6235525	0.9474636
1	6235549	0.3821521
1	6235624	0.7897818
1	6235650	0.6689068
1	6236260	0.7716099
1	6236339	0.0409765
1	6236343	0.04133584
1	6236396	0.9502145
1	6236400	0.9313453
1	6236411	0.7612905
1	6236413	0.7612905
1	6236619	0.1074379
1	6236660	0.02940694
1	6236661	0.1967318
1	6236732	0.08737494
1	6236784	0.09673487
1	6237209	0.6359034
1	6237230	0.3352101
1	6237302	0.3848641
1	6237363	0.1327958
1	6237768	0.009598997
1	6237907	0.521362
1	6237920	0.105151
1	6237946	0.1141238
1	6237970	0.1080911
1	6238015	0.4266298
1	6238046	0.3686095
1	6238061	0.2634236
1	6238084	0.7364633
1	6238422	0.04784893
1	6238458	0.03387097
1	6238477	0.03387097
1	6238587	0.02971711
1	6238829	0.4029296
1	6238966	0.08747353
1	6239013	0.08701856
1	6239167	0.08582095
1	6239168	0.08582095
1	6239177	0.08187626
1	6239228	0.08003285
1	6239234	0.08381917
1	6239328	0.2325909
1	6239400	0.1149942
1	6239402	0.1865341
1	6239433	0.3714637
1	6239520	0.8984162
1	6239540	0.6166709
1	6239559	0.3749431
1	6239588	0.5599129
1	6239614	0.3396422
1	6240618	0.2506765
1	6240621	0.1552613
1	6240645	0.2497927
1	6240649	0.1016442
1	6240656	0.1016442
1	6240665	0.1245081
1	6240677	0.114197
1	6240694	0.1695328
1	6240740	0.171729
1	6240776	0.1130794
1	6240800	0.1299247
1	6240817	0.07773879
1	6240820	0.07773879
1	6240830	0.06235289
1	6240850	0.1371758
1	6240866	0.1299247
1	6240870	0.105951
1	6240929	0.1230658
1	6241009	0.1582058
1	6241011	0.1254804
1	6241016	0.1157981
1	6241017	0.1157981
1	6241026	0.1466221
1	6241027	0.1582058
1	6241039	0.1299247
1	6241040	0.105951
1	6241051	0.105951
1	6241112	0.111796
1	6241116	0.111796
1	6241133	0.08235427
1	6241141	0.08235427
1	6241146	0.08235427
1	6241156	0.05116336
1	6241160	0.05116336
1	6241180	0.09576161
1	6241182	0.0973712
1	6241194	0.1459662
1	6241212	0.1177587
1	6241223	0.07355825
1	6241226	0.1783584
1	6241308	0.3349665
1	6242289	0.05359215
1	6242304	0.1017189
1	6242379	0.06003074
1	6242383	0.07366581
1	6242452	0.07874381
1	6242476	0.1907586
1	6242495	0.09389164
1	6242498	0.09326029
1	6242549	0.1093126
1	6242559	0.1272204
1	6242584	0.07817182
1	6242639	0.09924826
1	6242677	0.105143
1	6242697	0.2077796
1	6242704	0.2653551
1	6243078	0.6002011
1	6243470	0.2102212
1	6244023	0.7600382
1	6244440	0.2411913
1	6244569	0.8779747
1	6247341	0.6413283
1	6247429	0.798776
1	6247574	0.938561
1	6247585	0.8827445
1	6248421	0.2035212
1	6248510	0.8666294
1	6248821	0.643121
1	6248889	0.7423362
1	6248906	0.9035791
1	6250081	0.4843308
1	6251948	0.2238681
1	6251983	0.6921211
1	6252064	0.3839771
1	6255120	0.1418584
1	6255720	0.660473
1	6257091	0.5904462
1	6264713	0.7775867
1	6265393	0.2351348
1	6266263	0.1385681
1	6266387	0.07150552
1	6266429	0.000448035
1	6266434	0.06599723
1	6266502	0.1639215
1	6266535	0.2196231
1	6266939	0.2662356
1	6266958	0.9198068
1	6266971	0.869423
1	6266989	0.7444602
1	6266999	0.7828921
1	6267003	0.9404296
1	6267011	0.3436724
1	6267017	0.1464251
1	6267044	0.8218078
1	6267057	0.7658893
1	6267058	0.6420597
1	6267089	0.3369386
1	6267095	0.4102344
1	6267101	0.3266977
1	6267125	0.7165927
1	6267141	0.5238406
1	6267164	0.456365
1	6267219	0.9463907
1	6267248	0.3581475
1	6267251	0.8064232
1	6267275	0.2953616
1	6267285	0.1436321
1	6267287	0.09115911
1	6267308	0.3511858
1	6267311	0.2781558
1	6267330	0.2482258
1	6267361	0.0491634
1	6267388	0.3840866
1	6267458	0.4851081
1	6267464	0.3872702
1	6267495	0.2867
1	6267499	0.8885864
1	6267509	0.8776191
1	6267542	0.2691363
1	6267566	0.6012802
1	6267569	0.6012802
1	6267579	0.4560446
1	6267598	0.06497618
1	6267649	0.6296963
1	6267653	0.7152293
1	6267656	0.1733893
1	6267665	0.7196662
1	6267755	0.5230956
1	6267776	0.4732106
1	6267863	0.5054573
1	6267905	0.6074663
1	6267929	0.5197128
1	6267939	0.6485869
1	6267940	0.5354527
1	6268017	0.03975372
1	6268018	0.173858
1	6268019	0.2726261
1	6268026	0.9003698
1	6268030	0.6173976
1	6268114	0.5633558
1	6268126	0.6378911
1	6268131	0.6378911
1	6268165	0.9922423
1	6268174	0.8885627
1	6268180	0.7520427
1	6268202	0.5137728
1	6268225	0.7823313
1	6268240	0.6732182
1	6268243	0.2246884
1	6268246	0.2885509
1	6268256	0.152038
1	6268351	0.6402939
1	6268353	0.3366381
1	6268360	0.5038434
1	6268390	0.9454986
1	6268407	0.2381781
1	6268423	0.1036247
1	6268425	0.1991477
1	6268441	0.4275288
1	6268451	0.3218333
1	6268459	0.5056748
1	6268468	0.494664
1	6268507	0.5321216
1	6268524	0.4878176
1	6268529	0.1050623
1	6268552	0.6932845
1	6268613	0.2879471
1	6268618	0.3881586
1	6268626	0.1375657
1	6268633	0.4579482
1	6268635	0.5603289
1	6268638	0.9885096
1	6268660	0.9808274
1	6268676	0.886144
1	6268688	0.5065475
1	6268694	0.5193839
1	6268741	0.9000653
1	6268745	0.8292248
1	6268750	0.9199817
1	6268770	0.7658715
1	6268774	0.7568466
1	6268778	0.6264805
1	6268805	0.7570094
1	6268817	0.6192722
1	6268840	0.01586398
1	6268859	0.8543549
1	6269008	0.9194048
1	6269075	0.8888738
1	6269078	0.06627796
1	6269179	0.1972614
1	6269402	0.6629743
1	6269546	0.1822284
1	6269990	0.2984744
1	6269992	0.0533368
1	6270050	0.7255141
1	6270398	0.7794983
1	6270490	0.8730623
1	6271295	0.8799304
1	6271303	0.8277534
1	6271307	0.1452624
1	6271353	0.480223
1	6271383	0.1239514
1	6271410	0.7581695
1	6271454	0.4028157
1	6271805	0.9765927
1	6271883	0.1687862
1	6272568	0.9186322
1	6272579	0.9998773
1	6272949	0.123176
1	6273589	0.2691606
1	6273714	0.2389734
1	6273747	0.3604387
1	6273826	0.4780669
1	6273862	0.451967
1	6273867	0.5181052
1	6273884	0.543197
1	6274046	0.5075347
1	6274052	0.4112573
1	6274085	0.1506755
1	6274110	0.2745601
1	6274112	0.472303
1	6274133	0.3741623
1	6274139	0.4458521
1	6274140	0.4458521
1	6274218	0.5237412
1	6274233	0.5060269
1	6274238	0.4121402
1	6274251	0.5245357
1	6274264	0.5048756
1	6274380	0.4458521
1	6274415	0.4388803
1	6274448	0.5362357
1	6274477	0.6105566
1	6274481	0.4741944
1	6274495	0.6146149
1	6274547	0.6787153
1	6274561	0.4099554
1	6274569	0.4977118
1	6274617	0.6402411
1	6274673	0.6395272
1	6274704	0.2658188
1	6274729	0.2175276
1	6274744	0.2318775
1	6274832	0.09488464
1	6274912	0.1771386
1	6274938	0.2191968
1	6274947	0.2589143
1	6274955	0.1525495
1	6274968	0.2837953
1	6274976	0.40515
1	6274988	0.2011681
1	6274993	0.2264905
1	6275005	0.505129
1	6275027	0.1134991
1	6275032	0.1888289
1	6275053	0.2313936
1	6275054	0.2313936
1	6275063	0.05903227
1	6275153	0.1247959
1	6275158	0.2349451
1	6275287	0.2384936
1	6275288	0.1504431
1	6275303	0.2384936
1	6275351	0.1384357
1	6275400	0.7414279
1	6275452	0.1848973
1	6275596	0.6732743
1	6275804	0.6628364
1	6276395	0.2250563
1	6276423	0.3000905
1	6276431	0.2434849
1	6276672	0.2601319
1	6277139	0.177619
1	6277163	0.2385687
1	6277178	0.2828275
1	6277200	0.2434849
1	6277269	0.3000905
1	6277287	0.3229989
1	6277519	0.2168013
1	6277717	0.1886081
1	6277881	0.4824595
1	6278012	0.156181
1	6278847	0.2139397
1	6278931	0.9868198
1	6279277	0.5277887
1	6279307	0.2802253
1	6279368	0.2222196
1	6279432	0.9925589
1	6279456	0.6628364
1	6279654	0.8148896
1	6279689	0.7629175
1	6279786	0.5119128
1	6280031	0.7370244
1	6280317	0.5340694
1	6280438	0.4781287
1	6280666	0.3761934
1	6280838	0.3370924
1	6280895	0.6019678
1	6280996	0.456206
1	6281117	0.8843634
1	6281122	0.2828275
1	6281198	0.3252234
1	6281202	0.8396391
1	6281230	0.323809
1	6281242	0.4116393
1	6281261	0.3932862
1	6281334	0.8850867
1	6281339	0.8945937
1	6281360	0.975738
1	6281425	0.5631351
1	6281447	0.9146843
1	6281464	0.8612959
1	6281466	0.6704416
1	6281480	0.8671605
1	6281553	0.4539553
1	6281579	0.378649
1	6281613	0.865069
1	6281668	0.8612959
1	6281677	0.4389066
1	6281690	0.374527
1	6281704	0.4631333
1	6281705	0.378649
1	6281724	0.8612959
1	6281789	0.5425727
1	6281825	0.9394173
1	6281830	0.9244608
1	6281839	0.4631333
1	6281877	0.4731149
1	6281910	0.4902424
1	6281970	0.8612959
1	6282035	0.3280178
1	6282049	0.8612959
1	6282055	0.9146843
1	6282057	0.9146843
1	6282068	0.449118
1	6282130	0.4296274
1	6282159	0.3563783
1	6282180	0.429891
1	6282186	0.4631333
1	6282208	0.378649
1	6282254	0.9248361
1	6282263	0.331274
1	6282268	0.9248361
1	6282284	0.2840531
1	6282291	0.8789722
1	6282306	0.8789722
1	6282312	0.4389066
1	6282318	0.4389066
1	6282329	0.8789722
1	6282363	0.7808782
1	6282379	0.3463892
1	6282399	0.5196032
1	6282403	0.5250709
1	6282418	0.5250709
1	6282420	0.5250709
1	6282423	0.4566995
1	6282455	0.8612959
1	6282568	0.3975947
1	6282573	0.4831016
1	6282587	0.8523284
1	6282597	0.8671605
1	6282759	0.435338
1	6282813	0.2828275
1	6282846	0.3280178
1	6282864	0.319156
1	6282899	0.2808927
1	6282965	0.2808927
1	6283004	0.9146843
1	6283124	0.4631333
1	6283173	0.378649
1	6283194	0.4631333
1	6283250	0.4631333
1	6283276	0.8671605
1	6283283	0.3810515
1	6283287	0.8787491
1	6283301	0.8671605
1	6283315	0.4209989
1	6283332	0.4691248
1	6283346	0.3298864
1	6283356	0.8148634
1	6283409	0.4691248
1	6283492	0.2331774
1	6283612	0.435338
1	6283617	0.8148634
1	6283652	0.3889272
1	6283702	0.3810515
1	6283744	0.4631333
1	6283762	0.3298864
1	6283768	0.435338
1	6283936	0.3792717
1	6283952	0.6768063
1	6283962	0.3699874
1	6283989	0.9969163
1	6284074	0.3887092
1	6284078	0.8816698
1	6284826	0.7326658
1	6284837	0.6417188
1	6284852	0.4840117
1	6284860	0.6317713
1	6284863	0.9934373
1	6284927	0.4152315
1	6284953	0.3942315
1	6285052	0.435338
1	6285110	0.3280178
1	6285126	0.5173765
1	6285195	0.4091614
1	6285287	0.9197803
1	6285514	0.5974774
1	6285614	0.8371663
1	6285635	0.4296274
1	6285653	0.4062124
1	6285654	0.2830514
1	6285669	0.4631333
1	6285683	0.7719241
1	6285689	0.4631333
1	6285721	0.9146843
1	6285722	0.2828275
1	6285798	0.9667123
1	6285947	0.4691248
1	6285949	0.9206227
1	6286026	0.3301759
1	6286037	0.5033417
1	6286038	0.4691248
1	6286165	0.2806026
1	6286185	0.9517415
1	6286228	0.3309368
1	6286310	0.3280178
1	6286313	0.4631333
1	6286332	0.7984203
1	6286419	0.7370244
1	6286445	0.3810515
1	6286465	0.4631333
1	6286509	0.4691248
1	6286538	0.3702512
1	6286608	0.7269337
1	6286708	0.8310539
1	6286754	0.4215626
1	6286792	0.8253083
1	6286929	0.8848097
1	6287052	0.8671605
1	6287055	0.9206227
1	6287082	0.3769314
1	6287135	0.3810515
1	6287158	0.3810515
1	6287192	0.9206227
1	6287200	0.9206227
1	6287203	0.4691248
1	6287236	0.8671605
1	6287258	0.4691248
1	6287270	0.4691248
1	6287298	0.3301759
1	6287327	0.8671605
1	6287328	0.3301759
1	6287402	0.8671605
1	6287427	0.8671605
1	6287430	0.2828275
1	6287521	0.4691248
1	6287534	0.3810515
1	6287586	0.4691248
1	6287591	0.4691248
1	6287592	0.4691248
1	6287721	0.4631333
1	6287793	0.9146843
1	6287855	0.6704416
1	6287858	0.4631333
1	6287878	0.4631333
1	6287914	0.4138895
1	6287955	0.9345083
1	6287959	0.4113254
1	6287979	0.4113254
1	6287987	0.9843115
1	6288026	0.5073294
1	6288045	0.5323009
1	6288099	0.9091682
1	6288115	0.4691248
1	6288139	0.3906083
1	6288140	0.8908032
1	6288151	0.4691248
1	6288166	0.4691248
1	6288178	0.8148634
1	6288245	0.3810515
1	6288276	0.387327
1	6288286	0.500061
1	6288325	0.87083
1	6288340	0.9903053
1	6288343	0.3673057
1	6288386	0.4286625
1	6288389	0.5866262
1	6288400	0.3331444
1	6288572	0.7866229
1	6288578	0.7800245
1	6288591	0.7030947
1	6288613	0.3730169
1	6288631	0.4511062
1	6288632	0.3833467
1	6288688	0.9206227
1	6288698	0.9206227
1	6288702	0.9206227
1	6288708	0.6827442
1	6288718	0.3301759
1	6288723	0.4691248
1	6288766	0.4299323
1	6288796	0.9206227
1	6288808	0.8671605
1	6288831	0.8671605
1	6288897	0.8324959
1	6288920	0.3687938
1	6289012	0.8671605
1	6289026	0.8671605
1	6289096	0.4691248
1	6289404	0.4691248
1	6289407	0.5185282
1	6289583	0.4631333
1	6289675	0.5163174
1	6290101	0.4442304
1	6290181	0.1886081
1	6290356	0.4691248
1	6290385	0.4691248
1	6290434	0.4691248
1	6290441	0.4691248
1	6290466	0.4691248
1	6290525	0.435338
1	6290571	0.3981272
1	6290956	0.5343876
1	6291053	0.4296274
1	6291170	0.4691248
1	6291303	0.4631333
1	6291450	0.4691248
1	6291478	0.5581426
1	6291589	0.3921265
1	6291669	0.2233708
1	6291814	0.4691248
1	6292069	0.4617482
1	6292277	0.419568
1	6292360	0.4774586
1	6292428	0.4691248
1	6292475	0.4691248
1	6292529	0.4691248
1	6292601	0.7667324
1	6292631	0.4232425
1	6292656	0.4917994
1	6292690	0.4768536
1	6292692	0.4768536
1	6292702	0.2300683
1	6292928	0.9424483
1	6293293	0.4290871
1	6294434	0.6732332
1	6294585	0.5565404
1	6294611	0.7859995
1	6294864	0.5137024
1	6294880	0.7894802
1	6294919	0.7774757
1	6294937	0.5515641
1	6294948	0.5565404
1	6294976	0.6687623
1	6295048	0.03681318
1	6295082	0.6811973
1	6295115	0.7141257
1	6295559	0.513053
1	6296735	0.7906244
1	6297082	0.1886081
1	6297904	0.1212021
1	6297932	0.9761366
1	6299124	0.1624339
1	6299149	0.6824792
1	6299225	0.03703884
1	6299432	0.3014121
1	6299442	0.4930439
1	6299456	0.1344477
1	6299549	0.8608919
1	6299602	0.9325933
1	6299691	0.08769737
1	6299764	0.7808782
1	6299794	0.06662486
1	6299837	0.7737048
1	6299874	0.7737048
1	6300143	0.1711224
1	6300185	0.7780992
1	6300249	0.5631351
1	6300406	0.6830729
1	6300823	0.8055543
1	6300835	0.759633
1	6301188	0.2164056
1	6301229	0.6548291
1	6301231	0.340762
1	6301327	0.009101782
1	6301411	0.2339771
1	6301522	0.6258128
1	6301565	0.5980106
1	6301667	0.7969709
1	6301704	0.4363959
1	6301720	0.6728463
1	6301749	0.8935834
1	6301761	0.8789052
1	6301800	0.4604172
1	6301894	0.2752408
1	6301917	0.8823718
1	6301938	0.946946
1	6301949	0.7351839
1	6301960	0.6498355
1	6301995	0.8445354
1	6302042	0.4118661
1	6302180	0.5110546
1	6302200	0.9515224
1	6302267	0.2507888
1	6302434	0.8666998
1	6302494	0.7172534
1	6302537	0.6675323
1	6302588	0.5017363
1	6302693	0.6941963
1	6302732	0.7933471
1	6302757	0.6290466
1	6302970	0.5581918
1	6303038	0.9233279
1	6303229	0.6614527
1	6304728	0.5395559
1	6304872	0.9602372
1	6304877	0.2507888
1	6304888	0.9398604
1	6305074	0.4833103
1	6305105	0.6246415
1	6305109	0.4138609
1	6305737	0.7894802
1	6305793	0.7573924
1	6306171	0.5290285
1	6306172	0.6895189
1	6306241	0.774556
1	6306285	0.5932832
1	6306294	0.5234914
1	6306393	0.187893
1	6306634	0.9902818
1	6306685	0.9006829
1	6306775	0.7367639
1	6306789	0.5987174
1	6306822	0.9237682
1	6306859	0.2060942
1	6306936	0.7690992
1	6307202	0.9033343
1	6307268	0.6864898
1	6307303	0.7092128
1	6307352	0.6970176
1	6307429	0.8574764
1	6307584	0.9787646
1	6307629	0.9942353
1	6307632	0.9942353
1	6307748	0.9718611
1	6307951	0.9514742
1	6308222	0.5309778
1	6308327	0.9758928
1	6308478	0.1711224
1	6308490	0.9243115
1	6308546	0.9243115
1	6308595	0.9243115
1	6308647	0.9243115
1	6308776	0.9174688
1	6308916	0.9931545
1	6308927	0.7834166
1	6308932	0.8159737
1	6309136	0.5778908
1	6309141	0.8203917
1	6309317	0.7322269
1	6309429	0.8131074
1	6309872	0.9566338
1	6309896	0.957279
1	6310028	0.9718611
1	6310256	0.9300669
1	6310327	0.9300669
1	6310365	0.9300669
1	6310370	0.9232069
1	6310533	0.8827061
1	6310569	0.4845887
1	6310719	0.9787646
1	6310750	0.9730256
1	6310754	0.9243115
1	6310822	0.9243115
1	6310830	0.9243115
1	6310968	0.875505
1	6311073	0.8489135
1	6311187	0.875505
1	6311251	0.7201382
1	6311268	0.2252457
1	6311287	0.9413224
1	6311303	0.6853944
1	6311392	0.9243115
1	6311402	0.9174688
1	6311411	0.8422293
1	6311439	0.6933091
1	6311465	0.8589638
1	6311488	0.7712318
1	6311505	0.7972927
1	6311521	0.6706347
1	6311543	0.7972927
1	6311552	0.844457
1	6311615	0.9018825
1	6311617	0.9018825
1	6311620	0.9018825
1	6311644	0.8338003
1	6311733	0.8943394
1	6311738	0.8240408
1	6311740	0.6906028
1	6311751	0.9541593
1	6311777	0.8224327
1	6311797	0.8834035
1	6311810	0.4966494
1	6311814	0.5481358
1	6311834	0.6737901
1	6311843	0.6337435
1	6311860	0.6347649
1	6315700	0.5406962
1	6315853	0.7443146
1	6315926	0.8763595
1	6315986	0.5845579
1	6316010	0.3640282
1	6316409	0.7663283
1	6316463	0.7848631
1	6316475	0.6668696
1	6317659	0.8527637
1	6317707	0.1942372
1	6318483	0.8188358
1	6320743	0.4877769
1	6320795	0.5095014
1	6320883	0.2429023
1	6320959	0.6628762
1	6321057	0.321922
1	6321759	0.6075855
1	6321807	0.5855131
1	6321882	0.6989147
1	6322009	0.3807111
1	6322032	0.3491377
1	6322037	0.4409519
1	6322054	0.3431618
1	6322064	0.6288686
1	6322069	0.5140215
1	6322076	0.3008844
1	6322104	0.6284698
1	6322107	0.2970009
1	6322124	0.4980069
1	6322142	0.2970009
1	6322161	0.7858961
1	6322169	0.5189885
1	6322178	0.8491536
1	6322195	0.5697115
1	6322212	0.5580227
1	6322232	0.4006644
1	6322274	0.2970009
1	6322606	0.5881091
1	6322627	0.9442223
1	6323230	0.6565625
1	6323256	0.3928152
1	6323265	0.5009192
1	6324004	0.9839725
1	6324154	0.4612198
1	6324306	0.5306916
1	6325005	0.7366705
1	6325320	0.4612198
1	6325371	0.5223688
1	6326032	0.5763407
1	6326222	0.627276
1	6326270	0.627276
1	6326634	0.7056864
1	6326810	0.6075273
1	6326900	0.2883874
1	6326902	0.5807963
1	6326955	0.4440297
1	6326972	0.7823586
1	6326994	0.3342346
1	6327009	0.5635565
1	6327158	0.27987
1	6327186	0.480545
1	6327573	0.7299094
1	6327646	0.3127703
1	6327747	0.242944
1	6328384	0.4158258
1	6330067	0.5205098
1	6330085	0.5199591
1	6330803	0.4190337
1	6331155	0.4394076
1	6331324	0.4688126
1	6331476	0.5042413
1	6332432	0.5693303
1	6332872	0.4740812
1	6333266	0.5636749
1	6333711	0.9733484
1	6333798	0.3560231
1	6333821	0.9904425
1	6333857	0.4077457
1	6333904	0.4077457
1	6333923	0.5376324
1	6333971	0.3762148
1	6334336	0.7364433
1	6335023	0.4612198
1	6335084	0.3461042
1	6335895	0.5042413
1	6336872	0.9218234
1	6337668	0.6043319
1	6339076	0.3924341
1	6339821	0.5881091
1	6339970	0.5233156
1	6341632	0.4896201
1	6342142	0.5170251
1	6342354	0.5727965
1	6343448	0.9659671
1	6343578	0.8961524
1	6343664	0.8964728
1	6343705	0.9326044
1	6343987	0.562715
1	6344001	0.9134546
1	6344038	0.7472934
1	6344105	0.8479009
1	6344121	0.8638161
1	6344133	0.951772
1	6344134	0.9558468
1	6344249	0.9742385
1	6344278	0.7975939
1	6344344	0.622488
1	6344373	0.3604389
1	6344379	0.3806736
1	6344415	0.3947564
1	6344552	0.2742627
1	6344601	0.9646783
1	6344641	0.9646783
1	6344736	0.8511193
1	6344752	0.6984195
1	6344850	0.6779355
1	6344890	0.6846081
1	6344974	0.6954611
1	6344981	0.6992918
1	6344992	0.7016732
1	6345030	0.7100819
1	6345051	0.7097343
1	6345167	0.8608185
1	6345179	0.8630798
1	6345273	0.4809421
1	6345284	0.3298618
1	6345298	0.5102504
1	6345306	0.5220839
1	6345331	0.2037047
1	6345453	0.9817015
1	6345465	0.3272865
1	6345499	0.3289452
1	6345504	0.3017856
1	6345538	0.6103539
1	6345625	0.3378522
1	6346421	0.711929
1	6346626	0.8402594
1	6346633	0.7746499
1	6346647	0.8526825
1	6346651	0.7146591
1	6346655	0.6915862
1	6346681	0.5722048
1	6346686	0.5556927
1	6346822	0.2021625
1	6346908	0.1727674
1	6346915	0.3321578
1	6346948	0.5649313
1	6349085	0.2120069
1	6349112	0.2173335
1	6349140	0.4971552
1	6349167	0.55337
1	6349196	0.46319
1	6349286	0.1154554
1	6349341	0.2868357
1	6349375	0.3365676
1	6349409	0.4128519
1	6349412	0.8922228
1	6349487	0.4044045
1	6349498	0.7409455
1	6349672	0.1732956
1	6349708	0.2668613
1	6349769	0.2951575
1	6349823	0.888811
1	6349831	0.888811
1	6349837	0.8926269
1	6349846	0.8926269
1	6349849	0.8926269
1	6349863	0.8926269
1	6349896	0.8926269
1	6349898	0.8926269
1	6349935	0.888811
1	6349965	0.7452654
1	6350122	0.2647141
1	6350186	0.5070681
1	6350221	0.8391126
1	6350415	0.6592955
1	6350437	0.6620711
1	6350529	0.6442946
1	6350536	0.6442946
1	6351228	0.6016907
1	6351304	0.2825642
1	6351621	0.0713484
1	6351820	0.1397131
1	6351830	0.1961001
1	6352243	0.2601354
1	6352272	0.5025453
1	6352336	0.2879915
1	6352512	0.2879915
1	6352526	0.2879915
1	6352537	0.2575011
1	6352842	0.2935444
1	6353017	0.2938289
1	6353038	0.3474191
1	6353083	0.3278893
1	6353110	0.2534124
1	6353184	0.3078635
1	6353372	0.3009927
1	6353466	0.2935444
1	6353489	0.2935444
1	6353511	0.3187043
1	6353548	0.2935444
1	6353735	0.2080327
1	6353835	0.6531576
1	6353909	0.5722976
1	6353919	0.5495881
1	6353967	0.6072745
1	6354021	0.5765584
1	6354066	0.5006647
1	6354116	0.5109503
1	6354164	0.3141798
1	6354299	0.5278879
1	6354311	0.4924423
1	6354370	0.445563
1	6354451	0.4740713
1	6354454	0.8058283
1	6354792	0.5967622
1	6354815	0.5103297
1	6354967	0.5025453
1	6355521	0.6056586
1	6355707	0.2988798
1	6355754	0.5371393
1	6355766	0.3050489
1	6355966	0.4360014
1	6356079	0.5025453
1	6356105	0.7452654
1	6356162	0.5025453
1	6356182	0.5172608
1	6356246	0.5025453
1	6356251	0.6104662
1	6356264	0.5025453
1	6356265	0.5025453
1	6356306	0.5025453
1	6356378	0.5367115
1	6356380	0.5367115
1	6356395	0.5103297
1	6356515	0.6493343
1	6356524	0.5025453
1	6356527	0.5025453
1	6356597	0.5110394
1	6356619	0.4835553
1	6356647	0.5322391
1	6356705	0.474889
1	6356713	0.4506564
1	6356728	0.517072
1	6356731	0.5254739
1	6356824	0.4000471
1	6357487	0.9228083
1	6357509	0.7275782
1	6357571	0.4029642
1	6357647	0.870625
1	6357674	0.6514722
1	6357687	0.9856014
1	6357701	0.8608067
1	6357726	0.2104191
1	6357882	0.736156
1	6357920	0.6309245
1	6357944	0.5004391
1	6358027	0.7672766
1	6358092	0.7838532
1	6358093	0.4203218
1	6358209	0.2677909
1	6358503	0.4323628
1	6358512	0.4471788
1	6358872	0.5000449
1	6358909	0.6043618
1	6358911	0.6017698
1	6358923	0.5311378
1	6358938	0.5720806
1	6358945	0.5322073
1	6358973	0.3894763
1	6358977	0.1129929
1	6358991	0.448952
1	6358992	0.5355566
1	6359045	0.5737584
1	6359060	0.7362656
1	6359082	0.8094983
1	6359092	0.6455045
1	6359156	0.7423411
1	6359169	0.5512581
1	6359226	0.5854224
1	6359246	0.7577497
1	6359259	0.5503901
1	6359288	0.4892627
1	6359338	0.5462752
1	6359347	0.5462752
1	6359374	0.5782867
1	6359421	0.3203345
1	6359430	0.4949856
1	6359431	0.3147507
1	6359616	0.6941805
1	6359736	0.1541472
1	6359746	0.1123699
1	6359750	0.1716119
1	6359759	0.1570823
1	6359788	0.175856
1	6359877	0.5432166
1	6359887	0.3160932
1	6359996	0.2378682
1	6360051	0.3123066
1	6360052	0.3216009
1	6360085	0.07429448
1	6360214	0.3002744
1	6360298	0.1565248
1	6360357	0.1756928
1	6360403	0.1853941
1	6360437	0.338442
1	6360490	0.3471768
1	6360496	0.3471768
1	6360540	0.3397027
1	6360578	0.09704219
1	6360592	0.3636365
1	6360593	0.3371258
1	6360602	0.09426592
1	6360622	0.1051956
1	6360626	0.3636365
1	6360629	0.3636365
1	6360645	0.3371258
1	6360675	0.3636365
1	6360680	0.1591348
1	6360692	0.3636365
1	6360721	0.08370883
1	6360768	0.3905448
1	6360842	0.1051956
1	6360960	0.2398049
1	6360973	0.2398049
1	6361009	0.3471768
1	6361019	0.2301862
1	6361088	0.1842041
1	6361154	0.3097281
1	6361168	0.4946401
1	6361201	0.2297827
1	6361207	0.4946401
1	6361248	0.1933761
1	6361290	0.8993825
1	6361311	0.8735926
1	6361317	0.8735926
1	6361325	0.8657393
1	6361356	0.9799693
1	6361471	0.8289933
1	6361646	0.4182462
1	6361654	0.1115155
1	6361844	0.9010841
1	6361931	0.4746603
1	6361932	0.4239549
1	6361966	0.9996228
1	6362090	0.5572922
1	6362560	0.5475435
1	6362801	0.5634839
1	6362964	0.995961
1	6363060	0.5687069
1	6363291	0.6040858
1	6363772	0.3738553
1	6363816	0.2901268
1	6363823	0.6070254
1	6363878	0.5333698
1	6363942	0.571099
1	6363987	0.6284396
1	6364109	0.05305482
1	6364110	0.4403022
1	6364182	0.6434013
1	6364319	0.2007576
1	6364341	0.4312131
1	6364370	0.5034885
1	6364389	0.3738553
1	6364534	0.4340826
1	6365047	0.3602599
1	6365902	0.5492577
1	6365923	0.4734796
1	6365953	0.3713769
1	6365975	0.5626675
1	6365983	0.6615095
1	6365990	0.6605018
1	6366005	0.5141684
1	6366015	0.5024307
1	6366016	0.5024307
1	6366060	0.4931157
1	6366081	0.5318442
1	6366117	0.5634399
1	6366121	0.5291663
1	6366132	0.532673
1	6366152	0.6675589
1	6366154	0.6675589
1	6366186	0.5366981
1	6366188	0.5366981
1	6366204	0.5366981
1	6366207	0.07815089
1	6366221	0.4233317
1	6366232	0.51424
1	6366243	0.5610751
1	6366258	0.5610751
1	6366284	0.363264
1	6366296	0.4802406
1	6366315	0.2889401
1	6366335	0.4830422
1	6366336	0.5045664
1	6366340	0.5287194
1	6366344	0.4907666
1	6366359	0.5287194
1	6366376	0.5228153
1	6366379	0.6645092
1	6366389	0.5310029
1	6366432	0.5136413
1	6366434	0.5136413
1	6366448	0.6346165
1	6366468	0.5259043
1	6366477	0.5259043
1	6366484	0.5259043
1	6366486	0.5259043
1	6366498	0.5259043
1	6366516	0.4338969
1	6366585	0.5697605
1	6366648	0.5566251
1	6366652	0.3944674
1	6366720	0.0807762
1	6366736	0.4386761
1	6366792	0.4312131
1	6366863	0.4617201
1	6366874	0.498045
1	6366875	0.5402133
1	6366887	0.3831023
1	6366904	0.4948304
1	6366923	0.474929
1	6366938	0.5437505
1	6366939	0.4623047
1	6366941	0.4381795
1	6366949	0.5354641
1	6367005	0.5566251
1	6367028	0.5354641
1	6367053	0.4619595
1	6367069	0.3372306
1	6367075	0.2753632
1	6367304	0.4407392
1	6367306	0.4407392
1	6367350	0.4199285
1	6367373	0.3388249
1	6367380	0.3733922
1	6367391	0.29386
1	6367422	0.2141937
1	6367550	0.3188524
1	6367554	0.9522515
1	6367556	0.2809082
1	6367572	0.3618074
1	6367694	0.1835827
1	6367695	0.171364
1	6367774	0.149714
1	6367866	0.2019845
1	6367922	0.2172377
1	6367924	0.203003
1	6367968	0.2561498
1	6367970	0.2656941
1	6367991	0.2885164
1	6368131	0.3189403
1	6368341	0.4174017
1	6368436	0.4315564
1	6368474	0.4302572
1	6368517	0.4302572
1	6368605	0.4302572
1	6368745	0.4250603
1	6368747	0.4250603
1	6368764	0.3972009
1	6368797	0.3972009
1	6368827	0.3972009
1	6368848	0.4302572
1	6368891	0.3972009
1	6368896	0.3972009
1	6368899	0.4777661
1	6369021	0.3906991
1	6369084	0.4123601
1	6369102	0.4015086
1	6369238	0.4302572
1	6369355	0.4302572
1	6369417	0.4302572
1	6369450	0.42344
1	6369545	0.4492695
1	6369699	0.4593294
1	6369724	0.42344
1	6369908	0.3952349
1	6370001	0.4062592
1	6370187	0.3697188
1	6370222	0.4172614
1	6370384	0.4394347
1	6370535	0.433107
1	6370601	0.4128663
1	6370796	0.4302572
1	6371051	0.3656435
1	6371227	0.2629649
1	6371240	0.3972009
1	6371372	0.245079
1	6371393	0.396216
1	6371401	0.396216
1	6371527	0.3972009
1	6371544	0.2150319
1	6371546	0.3972009
1	6371691	0.4042677
1	6371708	0.4151926
1	6371778	0.4742489
1	6372171	0.0732152
1	6372258	0.3793862
1	6372546	0.3972009
1	6372792	0.0732152
1	6372801	0.3896843
1	6372827	0.3848782
1	6372838	0.4170941
1	6372864	0.3896843
1	6372888	0.407175
1	6372899	0.4324536
1	6372965	0.3938837
1	6372979	0.3722146
1	6373028	0.4478988
1	6373043	0.4478988
1	6373208	0.4302572
1	6373231	0.3972009
1	6373232	0.4302572
1	6373272	0.4336363
1	6373300	0.4541622
1	6373316	0.4500921
1	6373519	0.409251
1	6373576	0.4461798
1	6373616	0.3840268
1	6373668	0.4420483
1	6373711	0.4366756
1	6373720	0.3893468
1	6373828	0.2730475
1	6373836	0.3808395
1	6373862	0.5747416
1	6373879	0.6315248
1	6373880	0.6586711
1	6373887	0.5172949
1	6373891	0.7201417
1	6373896	0.1722393
1	6373905	0.3674021
1	6373915	0.3451145
1	6373919	0.2168679
1	6373945	0.2307338
1	6373953	0.1103623
1	6373954	0.1612661
1	6373963	0.2050658
1	6374012	0.1417795
1	6374013	0.1896643
1	6374030	0.2200227
1	6374032	0.5561493
1	6374044	0.4393778
1	6374060	0.5579824
1	6374063	0.4324526
1	6374078	0.5250472
1	6374080	0.5250472
1	6374086	0.5461851
1	6374092	0.5461851
1	6374102	0.4112029
1	6374103	0.5750396
1	6374104	0.6147256
1	6374110	0.6363267
1	6374136	0.5126661
1	6374152	0.6443755
1	6374157	0.5807439
1	6374159	0.6716
1	6374214	0.5117833
1	6374229	0.3148334
1	6374255	0.2397556
1	6374283	0.4408308
1	6374319	0.4143221
1	6374320	0.4481745
1	6374332	0.4481745
1	6374350	0.3738553
1	6374387	0.4143221
1	6374414	0.3697188
1	6374421	0.3949818
1	6374448	0.2129511
1	6374449	0.2532292
1	6374454	0.01918307
1	6374567	0.1717038
1	6374572	0.3245439
1	6374586	0.3079463
1	6374597	0.2602933
1	6374653	0.4183456
1	6374663	0.4183456
1	6374680	0.4162164
1	6374683	0.4162164
1	6374730	0.4453241
1	6374770	0.5877411
1	6374807	0.5484635
1	6374863	0.4208472
1	6374964	0.1890171
1	6374998	0.2900102
1	6375218	0.3831361
1	6375454	0.3165104
1	6375506	0.9419812
1	6375611	0.3722559
1	6375613	0.3722559
1	6375835	0.3064837
1	6376108	0.312448
1	6376152	0.3415836
1	6376185	0.1994154
1	6376247	0.4161196
1	6376274	0.4161196
1	6376316	0.4161196
1	6376319	0.3722559
1	6376436	0.3722559
1	6376470	0.4552168
1	6376531	0.4182896
1	6376554	0.4478
1	6376653	0.3105139
1	6376691	0.3855156
1	6376706	0.3855156
1	6376730	0.2448432
1	6376754	0.312448
1	6376756	0.312448
1	6376820	0.4207905
1	6376883	0.4137018
1	6376890	0.4137018
1	6376904	0.4137018
1	6376917	0.3667482
1	6377160	0.3591501
1	6377183	0.3460814
1	6377237	0.2660192
1	6377238	0.2660192
1	6377342	0.3416717
1	6377379	0.3416717
1	6377461	0.3847363
1	6377487	0.3847363
1	6377591	0.4693449
1	6377623	0.4203004
1	6377810	0.3967627
1	6378015	0.4272277
1	6378140	0.3301314
1	6378198	0.2836226
1	6378226	0.332201
1	6378237	0.3313756
1	6378260	0.1788118
1	6378273	0.1960232
1	6378274	0.2415543
1	6378288	0.1843502
1	6378309	0.3770867
1	6378323	0.4015789
1	6378327	0.4428074
1	6378335	0.2269217
1	6379347	0.3017136
1	6379348	0.8812566
1	6379352	0.1944053
1	6379400	0.5003597
1	6379412	0.6008797
1	6379508	0.6777464
1	6379515	0.2701999
1	6379541	0.3460144
1	6380034	0.5417055
1	6380041	0.5565682
1	6382330	0.4963552
1	6382864	0.8094025
1	6382936	0.3364045
1	6382946	0.3283724
1	6382963	0.3705634
1	6383188	0.2031636
1	6383305	0.3531125
1	6383354	0.3325812
1	6383357	0.3225154
1	6383372	0.4284661
1	6383373	0.4356907
1	6383378	0.2017522
1	6383405	0.3158665
1	6383429	0.3548642
1	6383738	0.1005589
1	6383817	0.09183287
1	6383838	0.0787138
1	6383859	0.06180738
1	6383884	0.07525484
1	6383903	0.07589878
1	6383909	0.07606274
1	6383956	0.05314576
1	6383995	0.1479158
1	6384160	0.1631297
1	6384559	0.1163751
1	6384631	0.1196011
1	6384721	0.5496428
1	6384839	0.348827
1	6384904	0.4516445
1	6384906	0.4516445
1	6384938	0.4344076
1	6384995	0.4130258
1	6385028	0.4112974
1	6385029	0.3952535
1	6385049	0.3952535
1	6385087	0.349234
1	6385232	0.2409013
1	6385233	0.3908398
1	6385245	0.4200674
1	6385251	0.4200674
1	6385291	0.2641583
1	6385292	0.2641583
1	6385402	0.6560213
1	6385431	0.2657985
1	6385470	0.6076081
1	6385543	0.1210036
1	6385577	0.6134982
1	6385654	0.5725045
1	6385701	0.5294042
1	6385723	0.291291
1	6385756	0.1581099
1	6385758	0.6412348
1	6385765	0.4926653
1	6385799	0.8990583
1	6385801	0.1858222
1	6385806	0.006437383
1	6385811	0.01986122
1	6385831	0.07869314
1	6385848	0.06944105
1	6385888	0.4408406
1	6385902	0.07199925
1	6385905	0.7621352
1	6385912	0.7404469
1	6385999	0.00963047
1	6386013	0.1627676
1	6386052	0.01452861
1	6386054	0.1681454
1	6386123	0.06977774
1	6386205	0.4495582
1	6386325	0.1528542
1	6386349	0.009023616
1	6386377	0.1968894
1	6386578	0.4840675
1	6386778	0.8469186
1	6386839	0.2511958
1	6386840	0.05930614
1	6386841	0.3789758
1	6386857	0.8714103
1	6386890	0.285741
1	6386895	0.3691106
1	6386908	0.05421881
1	6386944	0.2236425
1	6386950	0.1085827
1	6386960	0.2171595
1	6386993	0.2872751
1	6387021	0.3787161
1	6387025	0.3106426
1	6387139	0.8001725
1	6387166	0.1830494
1	6387183	0.2543852
1	6387190	0.2965349
1	6387221	0.05780798
1	6387341	0.189763
1	6387387	0.1880657
1	6387416	0.923612
1	6387418	0.6846059
1	6387477	0.8230159
1	6389112	0.6416178
1	6389158	0.856071
1	6389432	0.5529309
1	6389536	0.9262346
1	6389680	0.4569129
1	6396428	0.2448029
1	6396985	0.01434234
1	6397010	0.3527461
1	6399636	0.2044863
1	6399648	0.231683
1	6399660	0.03018007
1	6399801	0.08353236
1	6399919	0.2171639
1	6399928	0.1945721
1	6399950	0.1280049
1	6399962	0.1046138
1	6399973	0.1989317
1	6400024	0.0567543
1	6400095	0.2517522
1	6400114	0.1768196
1	6400201	0.2468044
1	6400223	0.3204337
1	6400239	0.2125995
1	6400255	0.2529882
1	6400281	0.1995835
1	6400299	0.2878351
1	6400481	0.03058722
1	6400504	0.2899982
1	6400507	0.3204337
1	6400548	0.03198901
1	6400568	0.04385462
1	6400593	0.6266133
1	6400635	0.01551039
1	6400639	0.3413127
1	6400657	0.2836988
1	6400662	0.09485658
1	6400682	0.04398491
1	6400696	0.3204337
1	6400752	0.253956
1	6400807	0.2836988
1	6400852	0.05423055
1	6400888	0.4495582
1	6400900	0.02330331
1	6400916	0.05740953
1	6400944	0.3248751
1	6400961	0.3248751
1	6400967	0.03655243
1	6401003	0.1878717
1	6401008	0.1185449
1	6401028	0.8595223
1	6401092	0.02267565
1	6401108	0.837956
1	6401112	0.740819
1	6401122	0.2258044
1	6401146	0.0369378
1	6401161	0.1236038
1	6401173	0.8224801
1	6401197	0.02434817
1	6401204	0.6348462
1	6401259	0.06282915
1	6401293	0.7019363
1	6401301	0.6797441
1	6401307	0.2878351
1	6401336	0.01051219
1	6401361	0.1792941
1	6401384	0.2483348
1	6401428	0.3204337
1	6401441	0.06076239
1	6401442	0.2198231
1	6401469	0.01190504
1	6401471	0.06337441
1	6401502	0.253956
1	6401571	0.2919681
1	6401577	0.2520554
1	6401646	0.2635726
1	6401660	0.2520554
1	6401666	0.1641613
1	6401679	0.2072169
1	6401721	0.962832
1	6401757	0.1197838
1	6401760	0.7072693
1	6401841	0.1618702
1	6401906	0.1328818
1	6401909	0.1111788
1	6401915	0.02266936
1	6401938	0.1152537
1	6401950	0.1152537
1	6402013	0.07314164
1	6402047	0.2437963
1	6402053	0.1629681
1	6402063	0.0732152
1	6402104	0.1711833
1	6402168	0.1702001
1	6402191	0.4448012
1	6402219	0.1961835
1	6402309	0.1017873
1	6402378	0.4796954
1	6402706	0.1743952
1	6402747	0.1251853
1	6402749	0.1319056
1	6403017	0.2327068
1	6403018	0.1129735
1	6403036	0.1671752
1	6403106	0.0532523
1	6403154	0.09727944
1	6403200	0.357316
1	6403221	0.1671752
1	6403261	0.1017873
1	6403435	0.2805097
1	6403474	0.03990956
1	6403502	0.02883193
1	6403503	0.06197278
1	6403621	0.03868987
1	6403692	0.1185091
1	6403783	0.08409466
1	6403789	0.08037478
1	6403832	0.2699469
1	6403835	0.08409466
1	6403840	0.195721
1	6403859	0.08409466
1	6403951	0.04153764
1	6403963	0.06974652
1	6403967	0.06974652
1	6403987	0.178494
1	6404050	0.1284815
1	6404101	0.06974652
1	6404127	0.0732152
1	6404160	0.05747975
1	6404184	0.05747975
1	6404199	0.1865671
1	6404243	0.06787689
1	6404314	0.02698746
1	6404378	0.01212451
1	6404408	0.02303376
1	6404429	0.1128778
1	6404441	0.01319926
1	6404447	0.01319926
1	6404474	0.1568336
1	6404486	0.1568336
1	6404492	0.05919916
1	6404612	0.3409106
1	6404690	0.003251332
1	6404717	0.02878416
1	6404797	0.04127472
1	6404798	0.04127472
1	6404882	0.07101113
1	6405085	0.1912892
1	6405268	0.4252437
1	6405396	0.05877369
1	6405567	0.4076843
1	6405612	0.1488326
1	6405688	0.2868066
1	6405801	0.1826247
1	6405821	0.1800682
1	6407922	0.06391573
1	6407923	0.2531439
1	6407929	0.05776939
1	6407933	0.06958396
1	6407949	0.06230199
1	6408019	0.09131808
1	6408086	0.1225196
1	6408182	0.04870683
1	6408201	0.05377485
1	6408230	0.1479314
1	6408247	0.1081793
1	6408248	0.05828367
1	6408339	0.04951195
1	6408384	0.05570695
1	6408477	0.1149903
1	6408493	0.1233542
1	6408536	0.1377746
1	6408552	0.1327898
1	6408558	0.1327898
1	6408607	0.0721452
1	6408629	0.05968921
1	6408650	0.1149903
1	6408686	0.0630371
1	6408706	0.05851793
1	6408710	0.0650976
1	6408714	0.0650976
1	6408717	0.04969818
1	6408749	0.1123253
1	6408843	0.1931362
1	6408876	0.01868619
1	6408931	0.03876828
1	6408945	0.03876828
1	6408947	0.03876828
1	6408975	0.01276304
1	6408981	0.03876828
1	6408994	0.05667216
1	6409044	0.04022532
1	6409091	0.1006082
1	6409127	0.09343803
1	6409213	0.009088264
1	6409222	0.008298422
1	6409249	0.01447025
1	6409276	0.1149903
1	6409332	0.1149903
1	6409428	0.1054865
1	6409454	0.1293827
1	6409632	0.7086904
1	6409686	0.2944665
1	6409698	0.1174671
1	6409700	0.1017764
1	6409731	0.6513228
1	6409782	0.5073221
1	6409824	0.5384512
1	6409857	0.1539793
1	6410298	0.1883306
1	6410384	0.09116214
1	6410519	0.0457032
1	6410666	0.04774052
1	6410753	0.118107
1	6410840	0.0669754
1	6410948	0.09935412
1	6411017	0.07079452
1	6411045	0.1628775
1	6411065	0.06501036
1	6411199	0.1806642
1	6411215	0.6834375
1	6411243	0.1603611
1	6411344	0.1188104
1	6411404	0.1869395
1	6411405	0.168952
1	6411442	0.1532407
1	6411459	0.05890977
1	6411604	0.1459139
1	6422250	0.1699665
1	6422271	0.1501901
1	6422281	0.07429926
1	6422318	0.07910968
1	6422327	0.09800995
1	6422328	0.09800995
1	6422359	0.1507348
1	6422373	0.1507348
1	6422452	0.117496
1	6422466	0.04930732
1	6422559	0.6246062
1	6422637	0.2053943
1	6422643	0.199829
1	6422673	0.1666346
1	6422780	0.8769502
1	6422787	0.1412273
1	6422808	0.1564139
1	6422915	0.07603635
1	6422975	0.104698
1	6423031	0.1591713
1	6423103	0.7391761
1	6423243	0.3148857
1	6423307	0.3129752
1	6423344	0.2948461
1	6423385	0.2254756
1	6423405	0.3156447
1	6423429	0.2667821
1	6423432	0.2667821
1	6423433	0.3388054
1	6423434	0.2667821
1	6423455	0.3148857
1	6423506	0.3849716
1	6423539	0.1081659
1	6423544	0.2570328
1	6423587	0.1939955
1	6423588	0.2170197
1	6423599	0.380981
1	6423601	0.201235
1	6423614	0.2499354
1	6423633	0.1448879
1	6423640	0.2024446
1	6423644	0.02467101
1	6423704	0.3510388
1	6423748	0.3122568
1	6423784	0.2978325
1	6423816	0.355997
1	6423823	0.299766
1	6423829	0.5652166
1	6423837	0.2699542
1	6423865	0.2835112
1	6423903	0.2607239
1	6423911	0.2214774
1	6423916	0.3148857
1	6423920	0.2698031
1	6423927	0.03885511
1	6423950	0.2680809
1	6424010	0.3495562
1	6424067	0.249944
1	6424071	0.3148857
1	6424085	0.3475529
1	6424094	0.3148857
1	6424117	0.2227032
1	6424126	0.2101966
1	6424442	0.2170787
1	6424623	0.273635
1	6424773	0.227709
1	6424775	0.227709
1	6424784	0.1758031
1	6424826	0.1919107
1	6424930	0.06069135
1	6424961	0.06935177
1	6425062	0.2510086
1	6425063	0.3722487
1	6425111	0.6548953
1	6425200	0.2007802
1	6425203	0.2402216
1	6425480	0.2183837
1	6425486	0.03824175
1	6425629	0.125027
1	6426506	0.1148774
1	6426669	0.3994459
1	6426693	0.6042219
1	6426725	0.6320038
1	6426728	0.1425515
1	6426766	0.003987059
1	6426824	0.218455
1	6426853	0.1456592
1	6426861	0.1395932
1	6426922	0.6333684
1	6427117	0.9216461
1	6427282	0.2051582
1	6427318	0.2251495
1	6427337	0.1969165
1	6427430	0.1939552
1	6427484	0.1174826
1	6427505	0.04407373
1	6427522	0.02085053
1	6427692	0.335818
1	6427693	0.3355387
1	6429598	0.2637265
1	6429612	0.3963312
1	6429621	0.4201208
1	6429627	0.09882345
1	6429635	0.2251734
1	6429643	0.9087497
1	6429752	0.4632649
1	6429759	0.2801361
1	6429773	0.1901557
1	6429790	0.3051167
1	6429792	0.1780203
1	6429793	0.3051167
1	6429830	0.3051167
1	6429835	0.3028462
1	6429840	0.3433151
1	6429849	0.3408454
1	6429878	0.3433151
1	6429925	0.3433151
1	6429965	0.4168371
1	6429968	0.1344824
1	6430021	0.3639058
1	6430038	0.3408454
1	6430130	0.3291525
1	6430133	0.4003423
1	6430203	0.1116789
1	6430214	0.1891213
1	6430279	0.6902077
1	6430289	0.9864176
1	6430368	0.4483654
1	6430378	0.4784924
1	6430411	0.3685488
1	6430421	0.4874916
1	6430452	0.4846474
1	6430461	0.1261798
1	6430516	0.422406
1	6430567	0.5367993
1	6430609	0.4653674
1	6430618	0.4653674
1	6430656	0.4653674
1	6430665	0.5337862
1	6430696	0.4256953
1	6430702	0.3765742
1	6430714	0.1238071
1	6430975	0.2726055
1	6431064	0.2726055
1	6431068	0.2726055
1	6431095	0.3976894
1	6431112	0.3483632
1	6431128	0.2822725
1	6431141	0.3896382
1	6431194	0.4100073
1	6431360	0.8381414
1	6431366	0.9682289
1	6431399	0.5856927
1	6431410	0.7011641
1	6431415	0.7011641
1	6431423	0.7011641
1	6431509	0.4168371
1	6431512	0.3650884
1	6431530	0.3433151
1	6431539	0.3433151
1	6431550	0.3433151
1	6431559	0.3433151
1	6431565	0.3433151
1	6431640	0.1691137
1	6431661	0.1317113
1	6431772	0.2842782
1	6431894	0.2483651
1	6431899	0.3971554
1	6431945	0.2483651
1	6431959	0.2483651
1	6432048	0.2535158
1	6432105	0.03941066
1	6432110	0.2512772
1	6432189	0.4395661
1	6440601	0.9893242
1	6444174	0.5729091
1	6444269	0.6019795
1	6444307	0.5899739
1	6444324	0.6018304
1	6444326	0.4486265
1	6444331	0.4486265
1	6444363	0.5058241
1	6444552	0.6893342
1	6444557	0.108318
1	6444561	0.5394226
1	6444771	0.2653082
1	6444990	0.1318107
1	6445310	0.000269813
1	6445352	0.4196302
1	6445596	0.01746968
1	6446446	0.05120545
1	6446937	0.6295489
1	6447840	0.6616103
1	6447854	0.3312539
1	6447980	0.6420499
1	6448149	0.0650423
1	6448227	0.08552845
1	6449506	0.5084368
1	6449749	0.1286834
1	6450232	0.03294482
1	6451522	0.07975059
1	6451804	0.6295489
1	6452283	0.2388068
1	6453495	0.09156929
1	6453996	0.3313438
1	6455954	0.03753834
1	6456065	0.5975756
1	6456229	0.0694814
1	6456287	0.4988081
1	6456304	0.01181062
1	6456463	0.1201701
1	6456489	0.1252872
1	6456904	0.6913621
1	6457179	0.9722567
1	6457208	0.3280267
1	6457242	0.6266213
1	6457269	0.7234536
1	6457407	0.02011584
1	6457533	0.01165159
1	6457535	0.1726873
1	6458094	0.02228648
1	6458106	0.2649046
1	6458245	0.007755744
1	6458272	0.09109081
1	6458297	0.09109081
1	6458390	0.6710634
1	6458636	0.4880346
1	6458908	0.5655122
1	6459288	0.08163479
1	6459413	0.009608306
1	6459777	0.5469592
1	6459786	0.09419923
1	6459968	0.08462117
1	6460025	0.103212
1	6460380	0.05972641
1	6460433	0.08990057
1	6460492	0.06892472
1	6460682	0.3087305
1	6460905	0.04582639
1	6460920	0.09759556
1	6461003	0.04973808
1	6461170	0.04723622
1	6461191	0.04297633
1	6461297	0.08032682
1	6461478	0.01922455
1	6461516	0.4764945
1	6461596	0.01043419
1	6461747	0.3355496
1	6461748	0.3575251
1	6462003	0.5781872
1	6462005	0.0813249
1	6462080	0.5537155
1	6462754	0.08260832
1	6463169	0.08163479
1	6463590	0.006822751
1	6465240	0.007309575
1	6465567	0.5807326
1	6465573	0.03992303
1	6465577	0.02938364
1	6465602	0.0009712426
1	6465668	0.03140463
1	6465701	0.04529495
1	6466021	0.02850278
1	6466132	0.03423346
1	6466227	0.01325869
1	6466271	0.1317516
1	6466280	0.03228605
1	6466948	0.08163479
1	6467765	0.0809269
1	6467836	0.5419496
1	6468038	0.004492731
1	6468206	0.9132747
1	6468544	0.007691203
1	6468627	0.008313847
1	6468628	0.0145102
1	6468738	0.9040926
1	6468784	0.08163479
1	6469023	0.007697067
1	6469115	0.004696891
1	6469950	0.006822751
1	6470415	0.001374011
1	6471249	0.08014096
1	6471324	0.7578895
1	6471828	0.07950757
1	6472139	0.0006155586
1	6472649	0.4981859
1	6472703	0.006043978
1	6472707	0.07800548
1	6472840	0.0006955562
1	6473418	0.01033076
1	6473698	0.006114368
1	6473706	0.006883367
1	6473751	0.972313
1	6473757	0.00667944
1	6473776	0.6917479
1	6473798	0.2791757
1	6473829	0.7033231
1	6473957	0.7135362
1	6473959	0.6178815
1	6473977	0.5624547
1	6473996	0.0192712
1	6473998	0.5310413
1	6474060	0.8381636
1	6474080	0.5177628
1	6474085	0.4062553
1	6474116	0.4111087
1	6474151	0.272938
1	6474267	0.6225837
1	6474302	0.5762065
1	6474347	0.7619296
1	6474348	0.602055
1	6474351	0.73018
1	6474352	0.4654063
1	6474358	0.4272136
1	6474359	0.2977987
1	6474406	0.1030213
1	6474419	0.8542411
1	6474421	0.07564495
1	6474428	0.4924432
1	6474430	0.1316973
1	6474442	0.5662775
1	6474484	0.5336209
1	6474506	0.1053825
1	6474518	0.004062287
1	6474573	0.08270872
1	6474631	0.08794023
1	6474644	0.2924384
1	6474684	0.9593002
1	6474779	0.9714208
1	6474826	0.9249569
1	6474828	0.007286864
1	6474881	0.1775276
1	6474893	0.03782626
1	6474903	0.07513174
1	6474948	0.008836442
1	6474991	0.7405023
1	6475050	0.1257535
1	6475134	0.6771873
1	6475592	0.8111377
1	6475603	0.03363322
1	6475622	0.6032135
1	6475628	0.7216063
1	6475641	0.9888871
1	6475735	0.7706963
1	6475752	0.0003291078
1	6475755	0.04044039
1	6475793	0.01201308
1	6475804	0.007418491
1	6475834	0.01586243
1	6475852	0.4120535
1	6475938	0.8234248
1	6475943	0.3974546
1	6475965	0.9497774
1	6476000	0.7467443
1	6476001	0.6086812
1	6476022	0.01847048
1	6476041	0.03108567
1	6478705	0.5320972
1	6478851	0.4637487
1	6482672	0.7636632
1	6482677	0.4625
1	6483014	0.4025771
1	6483034	0.8641876
1	6483173	0.4368201
1	6488949	0.2291745
1	6488971	0.0001119941
1	6488991	0.0834222
1	6489038	0.2867522
1	6489062	0.3615584
1	6489076	0.01470831
1	6489124	0.3219818
1	6489156	0.001752937
1	6489170	0.06668077
1	6489216	0.5148525
1	6489289	0.7824691
1	6489290	0.1203193
1	6489297	0.0188908
1	6489308	0.9944468
1	6489309	0.7654687
1	6489327	0.01729489
1	6489330	0.7734878
1	6489340	0.06636123
1	6489341	0.9814204
1	6489383	0.001519536
1	6489423	0.9680074
1	6489436	0.8049857
1	6489450	0.6193967
1	6489633	0.01116029
1	6489636	0.06469922
1	6489638	0.6838394
1	6489732	0.01209825
1	6489836	0.9087665
1	6489839	0.7679565
1	6489863	0.2474711
1	6489903	0.48916
1	6489936	0.2492178
1	6489968	0.2234852
1	6489987	0.378458
1	6489994	0.2604843
1	6490093	0.8598866
1	6490126	0.4180701
1	6490150	0.01229642
1	6490185	0.7779009
1	6490771	0.8871157
1	6490902	0.0003652013
1	6490937	0.2349489
1	6490944	0.611546
1	6491045	0.00590307
1	6491048	0.0004065044
1	6491066	0.009820639
1	6491122	0.5652775
1	6491138	0.5267077
1	6491150	0.4946564
1	6491497	0.009812959
1	6491703	0.5045226
1	6491782	0.009286382
1	6491811	0.01147704
1	6491945	0.8116381
1	6492074	0.01003106
1	6492131	0.4482228
1	6492358	0.07291317
1	6492465	0.3860303
1	6492592	0.05129134
1	6492644	0.2613485
1	6492733	0.2480342
1	6492868	0.06595526
1	6492925	0.971832
1	6492926	0.888105
1	6492928	0.005413027
1	6492972	0.8426101
1	6492973	0.02760446
1	6493131	0.8765769
1	6493138	0.004246305
1	6493159	0.5649226
1	6493451	0.03135525
1	6493777	0.1455438
1	6493828	0.001250219
1	6493866	0.5822065
1	6493880	0.3165758
1	6493910	0.6654474
1	6494009	0.05327378
1	6494018	0.08461658
1	6494121	0.9015883
1	6494141	0.4062742
1	6494193	0.1610215
1	6494456	0.2450974
1	6494474	0.3833573
1	6494506	0.08016769
1	6494711	0.8433716
1	6494840	0.8692187
1	6494867	0.352202
1	6494871	0.01638872
1	6495229	0.08109796
1	6495721	0.6582734
1	6495799	0.1054835
1	6495811	0.3324466
1	6495832	0.01239772
1	6495862	0.7122613
1	6495989	0.005431209
1	6496061	0.4704579
1	6496181	0.9188086
1	6496214	0.01405776
1	6496241	0.12834
1	6496274	0.3260698
1	6496388	0.2843262
1	6496428	0.451951
1	6497449	0.03699067
1	6497452	0.8421582
1	6497474	0.7945257
1	6497512	0.6487079
1	6497582	0.7317583
1	6497660	0.6739694
1	6498429	0.03427876
1	6498504	0.6638433
1	6498510	0.6886085
1	6498514	0.3501729
1	6498519	0.5679517
1	6498549	0.142467
1	6498594	0.01417609
1	6498642	0.4496873
1	6498644	0.4496873
1	6498683	0.7657797
1	6498689	0.9084138
1	6498745	0.5966944
1	6498769	0.5987814
1	6498770	0.1659674
1	6499280	0.01321194
1	6499662	0.007190437
1	6499672	0.9638309
1	6499721	0.4586454
1	6499756	0.4785277
1	6500263	0.8034932
1	6500918	0.003450934
1	6501821	0.007239735
1	6502017	0.1147935
1	6502141	0.006851601
1	6502358	0.006043978
1	6502448	0.07384732
1	6502547	0.5259617
1	6502590	0.08322583
1	6502599	0.1405209
1	6502608	0.1233743
1	6502676	0.01181102
1	6502787	0.07800548
1	6502878	0.5451381
1	6503039	0.07731184
1	6503062	0.4640259
1	6503098	0.007190437
1	6503100	0.07800548
1	6503119	0.07367105
1	6503409	0.7823908
1	6503439	0.07731184
1	6503481	0.008585848
1	6503624	0.1041697
1	6503703	0.007603868
1	6503734	0.006043978
1	6503773	0.007190437
1	6503806	0.07800548
1	6503837	0.07870878
1	6504293	0.7039107
1	6504356	0.5148766
1	6504548	0.01173493
1	6504605	0.01816697
1	6504624	0.7033973
1	6504882	0.006822751
1	6504935	0.08163479
1	6504937	0.08163479
1	6505519	0.007013801
1	6505631	0.7676608
1	6506173	0.006822751
1	6507221	0.3000525
1	6508415	0.9283953
1	6509784	0.006560321
1	6509846	0.7187331
1	6509848	0.6815563
1	6510046	0.6383956
1	6510090	0.009917651
1	6510108	0.006810438
1	6510130	0.07766196
1	6510180	0.007691203
1	6510187	0.6815563
1	6510273	0.6326718
1	6510305	0.004946631
1	6510475	0.9092508
1	6510800	0.4809728
1	6510833	0.6828186
1	6510840	0.7577559
1	6510874	0.004504515
1	6510896	0.7913565
1	6510946	0.006624718
1	6511253	0.006022716
1	6511310	0.007697067
1	6511380	0.7904133
1	6511529	0.006822751
1	6511554	0.9948895
1	6511749	0.006624718
1	6512128	0.005451782
1	6512131	0.7763791
1	6512175	0.006356114
1	6512220	0.007515343
1	6512224	0.0115608
1	6512272	0.687625
1	6512387	0.006822751
1	6514289	0.01042973
1	6514826	0.004839653
1	6515510	0.7180793
1	6516216	0.7245004
1	6516685	0.6526699
1	6518456	0.004745185
1	6518900	0.01089527
1	6519422	0.7917437
1	6519662	0.001729243
1	6519746	0.1194908
1	6520138	0.006804302
1	6520411	0.004061182
1	6520516	0.9189957
1	6520770	0.006996964
1	6520908	0.1108721
1	6521768	0.3770058
1	6521799	0.07577011
1	6521800	0.3590267
1	6521812	0.01804948
1	6521829	0.3573173
1	6521861	0.4446592
1	6521876	0.09155789
1	6521923	0.3923519
1	6521962	0.3723853
1	6521983	0.01583236
1	6522004	0.07803672
1	6522055	0.3095423
1	6522079	0.1559434
1	6522233	0.0809269
1	6522237	0.06290607
1	6522268	0.0809269
1	6522343	0.02534982
1	6522398	0.02028732
1	6522400	0.01171188
1	6522511	0.3573173
1	6522685	0.1042264
1	6522749	0.08266779
1	6522810	0.006682544
1	6522814	0.3807874
1	6522837	0.1296293
1	6522888	0.6236789
1	6522967	0.3736075
1	6523041	0.3829393
1	6523626	0.3813414
1	6523685	0.4793551
1	6523690	0.08982746
1	6523809	0.3802221
1	6523838	0.01042973
1	6524122	0.01171188
1	6524136	0.3901442
1	6524216	0.6335507
1	6524306	0.3852082
1	6524376	0.005232912
1	6524474	0.6127918
1	6524486	0.006822751
1	6524542	0.02609485
1	6524588	0.9410974
1	6524600	0.003483201
1	6524603	0.006612452
1	6524628	0.004328657
1	6524631	0.006822751
1	6524652	0.006822751
1	6524750	0.4271608
1	6524784	0.4632465
1	6524990	0.1389791
1	6525031	0.03373004
1	6525124	0.01836389
1	6525289	0.002383202
1	6525622	0.01213147
1	6525650	0.8141134
1	6525673	0.07347943
1	6525753	0.3588587
1	6525799	0.163596
1	6525818	0.3354758
1	6525821	0.3354758
1	6525838	0.02413473
1	6525842	0.5112378
1	6525846	0.02967638
1	6525848	0.02513705
1	6525862	0.3975554
1	6525866	0.8326853
1	6525882	0.1080789
1	6525890	0.1016616
1	6526212	0.001444766
1	6526265	0.09231856
1	6526328	0.02241469
1	6526347	0.8616595
1	6526360	0.2826478
1	6526361	0.08177701
1	6526398	0.9786676
1	6526653	0.08968531
1	6526735	0.02026872
1	6526781	0.08983233
1	6526834	0.09705528
1	6526842	0.02199548
1	6526848	0.8049004
1	6526855	0.02380177
1	6526856	0.1705464
1	6526871	0.3406635
1	6526877	0.7081943
1	6526910	0.08961403
1	6526970	0.5673345
1	6527003	0.461318
1	6527010	0.03070658
1	6527045	0.01330813
1	6527170	0.001991059
1	6527176	0.02124715
1	6527183	0.9601657
1	6527221	0.843774
1	6527228	0.008401174
1	6527264	0.8099415
1	6527284	0.002177656
1	6527387	6.133159e-05
1	6527390	0.001991059
1	6527732	0.002386002
1	6527808	0.1164012
1	6527810	0.4518915
1	6527811	0.01709545
1	6527812	0.4762059
1	6527815	0.8848497
1	6527816	0.004709139
1	6527850	0.08517737
1	6527872	0.03134851
1	6527877	0.08573954
1	6528598	0.0005932892
1	6528613	0.001275556
1	6528631	0.001053921
1	6528641	0.3529677
1	6528646	0.0008863541
1	6528703	0.001528393
1	6528744	0.001644865
1	6529993	0.001260685
1	6530027	0.1005572
1	6530122	0.002225725
1	6530128	0.4965277
1	6530133	0.006175685
1	6530138	0.6180029
1	6530192	0.001917659
1	6530195	0.4420368
1	6530237	0.7468589
1	6530269	0.09694334
1	6530296	0.001527982
1	6530297	0.001749597
1	6530319	0.04618261
1	6530580	0.1977695
1	6530673	0.0006100723
1	6530951	0.2406632
1	6530966	0.001935965
1	6531035	0.0008317357
1	6531036	0.002236812
1	6531047	0.0008317357
1	6531150	0.2477876
1	6531202	0.002236812
1	6531304	0.3963243
1	6531316	0.7699579
1	6531358	0.7056507
1	6531367	0.45783
1	6531467	3.856011e-05
1	6531806	0.3469497
1	6531915	0.001350855
1	6532057	0.05075215
1	6532539	0.0009585428
1	6532771	0.05270689
1	6532850	0.2529675
1	6532853	0.0006105137
1	6533101	0.04925919
1	6533202	0.06607997
1	6533227	0.4057227
1	6533260	0.2529675
1	6533292	0.001270962
1	6533324	0.0005646791
1	6533379	0.4912423
1	6533439	0.2712992
1	6533455	0.002610292
1	6533724	0.002419892
1	6533828	0.7336356
1	6533834	0.001968217
1	6533842	1.344902e-05
1	6534423	0.7210056
1	6534727	0.9112627
1	6535329	0.06086984
1	6535554	0.3202305
1	6535597	0.5740551
1	6535851	0.001842447
1	6536040	0.5377079
1	6536155	0.333381
1	6536165	0.002584618
1	6536256	0.001130378
1	6536318	0.0543919
1	6537030	0.002315648
1	6537088	0.003026526
1	6537604	0.00016072
1	6537658	0.3949017
1	6537686	0.4516761
1	6537744	0.001850928
1	6537767	0.4504454
1	6537784	0.1158623
1	6537803	0.0003524692
1	6537872	0.002089455
1	6537905	0.07257578
1	6538126	0.2565217
1	6538418	0.1204826
1	6538905	0.0002092838
1	6539826	0.002369703
1	6543058	0.2212162
1	6543184	0.08097062
1	6543386	0.1533302
1	6543418	6.699534e-05
1	6543440	0.3058851
1	6543606	0.3717594
1	6543649	0.0005255088
1	6543665	0.2887052
1	6543860	0.1674194
1	6544103	0.9811994
1	6544107	0.00201771
1	6544139	0.002133856
1	6544156	0.2104866
1	6544176	0.3949017
1	6544181	0.001941724
1	6544254	0.4173582
1	6544258	0.4326717
1	6544278	0.4007881
1	6544288	0.3949017
1	6544332	0.3137625
1	6544747	0.8919091
1	6544843	0.7556247
1	6544846	0.6657928
1	6545182	0.3189227
1	6545217	0.0005766306
1	6546433	0.3978602
1	6547200	0.1014774
1	6547411	0.4057227
1	6547474	0.3573749
1	6547561	0.0004851572
1	6547617	0.2065188
1	6548310	0.0006176807
1	6548418	0.000619733
1	6548436	0.0005984095
1	6548455	0.0006568633
1	6548524	0.0004372702
1	6548651	0.000556588
1	6549493	9.670264e-05
1	6549746	0.3436433
1	6549804	0.3550129
1	6550069	0.001183635
1	6550171	0.002597846
1	6550243	0.4056694
1	6550262	0.001715653
1	6550264	0.003315765
1	6550270	0.001759419
1	6550274	0.00101074
1	6550281	0.005987963
1	6550306	0.001759419
1	6550308	0.0005761534
1	6550338	0.2664155
1	6550545	0.4057227
1	6550678	0.2553288
1	6551013	0.2078472
1	6551028	0.4109611
1	6551149	0.1005933
1	6551163	0.5609975
1	6551236	0.3747321
1	6551289	0.3672192
1	6551456	0.002377567
1	6551595	0.4530062
1	6552072	0.4152742
1	6552119	0.4057227
1	6552242	0.9967381
1	6552353	0.234071
1	6552392	0.002028213
1	6552487	8.26249e-05
1	6552581	0.4469748
1	6552583	0.1023998
1	6552638	0.1016867
1	6552794	0.4057227
1	6552827	0.0661573
1	6553304	0.409614
1	6553349	0.0001492843
1	6553567	0.00230939
1	6554257	0.002169876
1	6555042	0.0001409939
1	6555246	0.0001409939
1	6555977	0.00230939
1	6557657	0.4489662
1	6558189	0.117905
1	6559226	0.45116
1	6559474	0.00230939
1	6559595	0.0001492843
1	6560133	0.689814
1	6560526	0.3471685
1	6561000	0.5968507
1	6561021	0.3954197
1	6561066	0.09927039
1	6561122	0.00230939
1	6561442	0.1594663
1	6561726	0.00230939
1	6561878	0.001256455
1	6562477	0.409614
1	6562494	0.1005933
1	6562554	0.0001492843
1	6562767	9.503034e-05
1	6563016	0.564042
1	6563225	0.002249854
1	6563562	0.008626039
1	6563570	0.001101323
1	6563573	0.1397116
1	6563622	0.2159345
1	6563694	0.2280436
1	6563721	0.04233848
1	6563995	0.1431946
1	6563997	0.3915594
1	6564017	0.0002042032
1	6564022	0.470087
1	6564031	0.983181
1	6564039	0.5326969
1	6564074	0.1045224
1	6564091	0.564445
1	6564099	0.444388
1	6564154	0.09694334
1	6564185	0.09694334
1	6564224	0.4487913
1	6564247	0.8266534
1	6564285	0.2120041
1	6564305	0.0003291415
1	6564420	0.0001492843
1	6564609	0.0001954928
1	6564645	0.002610292
1	6564729	0.2078472
1	6564775	0.002286328
1	6564796	0.002610292
1	6564862	0.0008645951
1	6564881	0.0001409939
1	6564965	0.001126043
1	6565158	0.148947
1	6565159	0.7290113
1	6565241	0.7290113
1	6565371	0.0968811
1	6565453	0.4403636
1	6565545	0.4485287
1	6565590	0.4446675
1	6565841	0.4606554
1	6565889	0.1668558
1	6565892	0.1668558
1	6565985	3.974523e-06
1	6566024	2.028667e-05
1	6566191	0.6877028
1	6566268	0.2249795
1	6566399	0.05066211
1	6567308	0.3967955
1	6567316	0.1706957
1	6567380	0.05113766
1	6567507	0.2069162
1	6567591	0.7007345
1	6567787	0.000165907
1	6567883	0.1466255
1	6567905	0.1765238
1	6567957	0.4433437
1	6567972	0.2542854
1	6568213	0.06184468
1	6568579	0.07586519
1	6568703	0.2619951
1	6568763	0.01273271
1	6568885	0.05170725
1	6568995	0.5429094
1	6568999	0.1791408
1	6569032	0.09697616
1	6569045	0.0001492843
1	6569082	0.001077543
1	6569090	0.2078472
1	6569121	0.5792894
1	6569156	0.1765476
1	6569209	0.4602667
1	6569498	0.002990156
1	6569566	0.3451253
1	6569632	0.5143599
1	6569747	0.2106671
1	6570029	0.3772453
1	6570297	0.04846165
1	6570771	0.001778576
1	6571018	0.1068092
1	6571109	0.05303523
1	6571156	0.002519518
1	6571344	0.1127369
1	6571563	0.4057227
1	6572559	0.0001000884
1	6572910	0.002091232
1	6573596	0.3116126
1	6573818	0.00230939
1	6574027	0.1773116
1	6574999	0.1379672
1	6575620	0.9738755
1	6575751	0.1751099
1	6576525	0.3926865
1	6576598	0.3946819
1	6576624	0.3946819
1	6576731	0.3946819
1	6577122	0.3892463
1	6577809	0.5168458
1	6577912	0.3982457
1	6577987	0.387255
1	6578993	0.3926865
1	6579223	0.3926865
1	6579428	0.3946819
1	6579514	0.00230939
1	6579517	0.3926865
1	6579518	0.3926865
1	6579564	0.3926865
1	6579682	0.4931646
1	6579808	0.1829511
1	6580088	0.2503994
1	6580384	0.3285168
1	6580528	0.2833462
1	6580608	0.3615281
1	6580874	0.2099727
1	6581331	0.002582134
1	6581375	0.8210719
1	6582098	0.03070624
1	6582575	0.3702805
1	6582738	0.1441606
1	6582749	0.335062
1	6582869	0.2769448
1	6582893	0.08455167
1	6582968	0.4495826
1	6583023	0.00216432
1	6583038	0.7771306
1	6583309	0.001581568
1	6583376	0.8364594
1	6583402	0.8525604
1	6583479	0.8125241
1	6583496	0.6749079
1	6583709	0.003588179
1	6584038	0.8387667
1	6584051	0.2673162
1	6584132	0.319487
1	6584135	0.319487
1	6584138	0.333291
1	6584192	0.3081958
1	6584263	0.3071581
1	6584284	0.3197976
1	6584350	0.41114
1	6584381	0.294446
1	6584393	0.294446
1	6584457	0.3165152
1	6584470	0.3136246
1	6584568	0.3573627
1	6584571	0.3755932
1	6584594	0.2959566
1	6584632	0.244835
1	6584702	0.5195887
1	6584714	0.07290669
1	6584849	0.6262255
1	6585010	0.001842841
1	6585030	0.1728971
1	6585039	0.002336106
1	6585091	0.002154403
1	6585122	0.01372647
1	6585507	0.2392804
1	6585512	0.1568852
1	6585513	0.09696758
1	6585524	0.165998
1	6585527	0.07158009
1	6585535	0.1587289
1	6585550	0.5436123
1	6585557	0.8429424
1	6585563	0.1129709
1	6585617	0.2004059
1	6585628	0.1868101
1	6585638	0.3962479
1	6585656	0.2210646
1	6585667	0.2778511
1	6585668	0.2778511
1	6585669	0.2778511
1	6585671	0.12328
1	6585692	0.2683433
1	6585696	0.2484057
1	6585716	0.1537178
1	6585728	0.1529853
1	6585799	0.1537166
1	6586836	0.1630168
1	6586848	0.6096963
1	6586911	0.1310175
1	6586993	0.1995087
1	6587028	0.1470149
1	6587058	0.1829315
1	6587100	0.1511231
1	6587555	0.1928732
1	6588007	0.174801
1	6588164	0.2041728
1	6588687	0.1883208
1	6589224	0.1708632
1	6589276	0.6761936
1	6589755	0.224634
1	6590094	0.1928732
1	6590136	0.2038812
1	6590238	0.4582269
1	6590376	0.1737596
1	6590386	0.1663435
1	6590388	0.1804056
1	6590404	0.1877486
1	6590565	0.2604684
1	6591480	0.122663
1	6591503	0.202777
1	6591573	0.2179819
1	6591609	0.198931
1	6592032	0.00230939
1	6592093	0.7543801
1	6592110	0.7030311
1	6592129	0.6614982
1	6592183	0.4085021
1	6592209	0.4206549
1	6592211	0.1117355
1	6592238	0.3408237
1	6592462	0.416785
1	6592499	0.2748348
1	6592510	0.2868393
1	6592561	0.2812621
1	6592612	0.1358118
1	6592636	0.1776225
1	6592836	0.7321427
1	6592963	0.1125938
1	6593009	0.1595623
1	6593637	0.5943003
1	6593721	0.3766365
1	6593740	0.007589782
1	6594091	0.5885174
1	6594095	0.6882381
1	6594143	0.5717703
1	6594165	0.5891709
1	6594166	0.5891709
1	6594182	0.6595823
1	6594187	0.1586618
1	6594188	0.5469844
1	6594205	0.5640429
1	6594247	0.5684783
1	6594258	0.5640429
1	6594269	0.4053231
1	6594335	0.3888331
1	6594343	0.4494156
1	6594357	0.4037272
1	6594371	0.3271167
1	6594375	0.3881931
1	6594383	0.4124202
1	6594397	0.4688271
1	6594424	0.04224228
1	6594425	0.4440661
1	6594433	0.449512
1	6594441	0.6206943
1	6594465	0.4791145
1	6594719	0.9204338
1	6594728	0.5811659
1	6594734	0.4564697
1	6594784	0.4472576
1	6594790	0.6245528
1	6594805	0.5442794
1	6594823	0.6758792
1	6594841	0.7325661
1	6594853	0.594273
1	6594861	0.8472328
1	6594876	0.5931632
1	6594922	0.7123258
1	6594945	0.7211372
1	6595025	0.7465833
1	6595143	0.6073431
1	6595160	0.6395819
1	6595201	0.7054015
1	6595228	0.1115722
1	6595257	0.5378049
1	6595261	0.5374613
1	6595263	0.5054378
1	6595298	0.8724676
1	6595304	0.09698807
1	6595311	0.8850899
1	6595353	0.4698892
1	6595356	0.7694484
1	6595372	0.5670618
1	6595378	0.5461746
1	6595472	0.3888942
1	6595490	0.4416661
1	6595531	0.1742991
1	6595549	0.7079358
1	6595556	0.2581635
1	6595559	0.4053929
1	6595569	0.009229596
1	6595595	0.1040816
1	6595597	0.1632591
1	6595614	0.3374687
1	6595627	0.2337459
1	6595632	0.2660287
1	6595636	0.289048
1	6595654	0.4606543
1	6595661	0.3578852
1	6595743	0.4823794
1	6595751	0.4823794
1	6595755	0.6727315
1	6595781	0.4365686
1	6595792	0.3564756
1	6595824	0.2986002
1	6595833	0.4005324
1	6595843	0.9698403
1	6595866	0.2529182
1	6595935	0.4942255
1	6595945	0.4934014
1	6595953	0.9620245
1	6595958	0.9993377
1	6595962	0.7651181
1	6596002	0.2322085
1	6596018	0.5640429
1	6596047	0.4888926
1	6596071	0.4157548
1	6596088	0.7081977
1	6596102	0.1671693
1	6596120	0.5528836
1	6596181	0.4878236
1	6596197	0.4878236
1	6596252	0.6173952
1	6596350	0.7189793
1	6596367	0.7332661
1	6596417	0.670919
1	6596423	0.3521532
1	6596434	0.7591326
1	6596445	0.2006393
1	6596451	0.6978678
1	6596467	0.2500454
1	6596495	0.8238
1	6596569	0.01190282
1	6596797	0.01473363
1	6597043	0.1274035
1	6597495	0.001556287
1	6597709	0.001740935
1	6597730	0.1682436
1	6597748	0.03511699
1	6597914	0.1243537
1	6598052	0.1613762
1	6598062	0.1613762
1	6598135	0.4277172
1	6598171	0.2100646
1	6598190	0.1494829
1	6598191	0.1592368
1	6598199	0.1568446
1	6598306	0.150178
1	6598339	0.4319748
1	6598778	0.2720459
1	6598804	0.1460731
1	6598812	0.1710903
1	6598820	0.1695886
1	6598848	0.1663699
1	6598854	0.1663699
1	6598878	0.2299283
1	6598922	0.1692401
1	6598955	0.1568446
1	6598966	0.1517052
1	6598969	0.1209797
1	6598982	0.1517052
1	6598998	0.1568446
1	6599008	0.1568446
1	6599021	0.1367073
1	6599030	0.1366675
1	6599052	0.1116133
1	6599154	0.1386089
1	6599177	0.1963706
1	6599232	0.2241947
1	6599237	0.247819
1	6599238	0.2381216
1	6599266	0.2356939
1	6599273	0.2612352
1	6599284	0.2948076
1	6599289	0.3056675
1	6599345	0.1122829
1	6599348	0.1122829
1	6599354	0.1122829
1	6599367	0.1878802
1	6599391	0.1878802
1	6599392	0.1241045
1	6599399	0.1878802
1	6599414	0.1388518
1	6599468	0.253155
1	6599472	0.190986
1	6599480	0.1595475
1	6599577	0.2059303
1	6599828	0.2872863
1	6599864	0.001398212
1	6599871	0.001336985
1	6599988	0.004271672
1	6600072	0.002257229
1	6600113	0.003538577
1	6600147	0.002111949
1	6600163	0.1827801
1	6600178	0.01058744
1	6600208	0.01340811
1	6600252	0.01557917
1	6600313	0.0113527
1	6600328	0.01479925
1	6600351	0.01486791
1	6600638	0.3782294
1	6600783	0.2678475
1	6601188	0.1857894
1	6601205	0.2153574
1	6601215	0.2147098
1	6601274	0.1793201
1	6601293	0.1164999
1	6601393	0.1075952
1	6601529	0.2279634
1	6601676	0.1124092
1	6601678	0.8017118
1	6601744	0.2870304
1	6601830	0.3123453
1	6601839	0.4449839
1	6601937	0.3123453
1	6601991	0.3592429
1	6602116	0.3673914
1	6602223	0.246908
1	6602227	0.246908
1	6602228	0.246908
1	6602416	0.2330622
1	6602479	0.2892846
1	6602502	0.2892846
1	6602524	0.07787941
1	6602636	0.3592429
1	6602787	0.4021639
1	6602937	0.4807171
1	6602945	0.2378727
1	6602979	0.07899515
1	6602984	0.008421526
1	6603037	0.2533557
1	6603052	0.2392265
1	6603125	0.08905929
1	6603156	0.02801149
1	6603298	0.2392265
1	6603322	0.4127175
1	6603405	0.2591696
1	6603538	0.246908
1	6603735	0.2870304
1	6603749	0.008115917
1	6603882	0.3592429
1	6604061	0.08528896
1	6604071	0.007624943
1	6604215	0.4164296
1	6604216	0.2507816
1	6604304	0.4775957
1	6604409	0.4077197
1	6604410	0.2923351
1	6604559	0.2573737
1	6604579	0.2573737
1	6604594	0.2255327
1	6604615	0.3034113
1	6604694	0.204402
1	6604789	0.5836245
1	6604803	0.007417743
1	6604870	0.1818808
1	6604884	0.1627908
1	6604895	0.07787941
1	6604900	0.2789763
1	6604932	0.2170595
1	6604938	0.2892846
1	6604948	0.09559063
1	6604970	0.02801149
1	6605061	0.2744136
1	6605111	0.2403304
1	6605316	0.08566135
1	6605489	0.4886347
1	6605812	0.4857493
1	6605900	0.610902
1	6605922	0.07435807
1	6605926	0.6679209
1	6605943	0.7051802
1	6606178	0.9506859
1	6606179	0.9506859
1	6606690	0.5693328
1	6606697	0.1149093
1	6607023	0.8499945
1	6607049	0.8952357
1	6607108	0.05821386
1	6607127	0.0775553
1	6607149	0.0775553
1	6607159	0.07731531
1	6607202	0.09652704
1	6607236	0.06816006
1	6607307	0.06084652
1	6607316	0.2509953
1	6607344	0.06738016
1	6607373	0.05455529
1	6607395	0.08538489
1	6607420	0.05684087
1	6607448	0.04158356
1	6607533	0.043554
1	6607546	0.2334533
1	6607578	0.03323914
1	6607617	0.04604692
1	6610106	0.06963326
1	6610111	0.03722466
1	6610152	0.102716
1	6610161	0.1130223
1	6610250	0.08767033
1	6610346	0.08274682
1	6610448	0.06065857
1	6610477	0.3673914
1	6610571	0.05778111
1	6610646	0.2083567
1	6610727	0.1118436
1	6610789	0.3113041
1	6610819	0.09159797
1	6610911	0.7499055
1	6610929	0.05540632
1	6610962	0.05269134
1	6610970	0.05396782
1	6611191	0.04409972
1	6611239	0.04694148
1	6611256	0.05295784
1	6611277	0.06371732
1	6611304	0.05864057
1	6611351	0.05767063
1	6611477	0.05767063
1	6611484	0.05767063
1	6611537	0.06329086
1	6611547	0.2244558
1	6611552	0.06329086
1	6611603	0.06189232
1	6611615	0.04712851
1	6611643	0.09367928
1	6612094	0.05453527
1	6612106	0.05453527
1	6612134	0.05956193
1	6612147	0.05956193
1	6612148	0.05521093
1	6612149	0.05521093
1	6612199	0.05956193
1	6612205	0.05956193
1	6612213	0.05956193
1	6612259	0.03547691
1	6612287	0.06299844
1	6612301	0.03570625
1	6612316	0.04141651
1	6615602	0.1747586
1	6615915	0.4598149
1	6616283	0.8234267
1	6617514	0.1138606
1	6617542	0.02217534
1	6617925	0.05946902
1	6617927	0.002218643
1	6617936	0.04556471
1	6617949	0.3081315
1	6617959	0.09076499
1	6617962	0.07594522
1	6617974	0.06191624
1	6618009	0.04602298
1	6618031	0.0002723295
1	6618046	0.0408406
1	6618068	0.04801831
1	6618075	0.05993032
1	6618077	0.04892166
1	6618100	0.06316101
1	6618114	0.06298902
1	6618125	0.1380229
1	6618139	0.05188272
1	6618145	0.06788147
1	6618150	0.1292561
1	6618161	0.06056837
1	6618162	0.06056837
1	6618166	0.06056837
1	6618180	0.06056837
1	6618187	0.06056837
1	6618196	0.06056837
1	6618205	0.05986734
1	6618210	0.2524412
1	6618222	0.008286434
1	6618277	0.2599131
1	6618440	0.1237874
1	6618487	0.1418393
1	6618505	0.1436081
1	6618548	0.1273122
1	6618556	0.1888582
1	6618562	0.141505
1	6618572	0.1089491
1	6618612	0.1080428
1	6618656	0.1363277
1	6618676	0.0541535
1	6618781	0.08065913
1	6618896	0.07405553
1	6618934	0.1133053
1	6618945	0.1885362
1	6618976	0.07959041
1	6618983	0.07959041
1	6618998	0.0808738
1	6619012	0.0808738
1	6619104	0.287805
1	6619254	0.1564667
1	6619264	0.1533824
1	6619265	0.1533824
1	6619409	0.3566787
1	6619414	0.344806
1	6619538	0.4937853
1	6619555	0.4937853
1	6619658	0.3587493
1	6619667	0.3587493
1	6619852	0.4062187
1	6619886	0.2978007
1	6620000	0.5387295
1	6620166	0.9629729
1	6620168	0.0144127
1	6620280	0.01351285
1	6620288	0.007624943
1	6620324	0.5387295
1	6620802	0.3673914
1	6622034	0.5868049
1	6622981	0.590779
1	6623190	0.5776733
1	6623632	0.3581737
1	6623734	0.5694636
1	6624103	0.5343651
1	6624132	0.5721509
1	6625705	0.5782192
1	6625738	0.5726247
1	6625989	0.3770004
1	6628335	0.5343651
1	6629583	0.5236453
1	6630454	0.3691223
1	6630943	0.5945268
1	6630944	0.5859824
1	6631038	0.6147631
1	6631053	0.3726413
1	6631075	0.6548285
1	6631135	0.5291673
1	6631233	0.6447248
1	6631244	0.3673914
1	6631345	0.6883817
1	6631370	0.01647463
1	6631569	0.968061
1	6631643	0.01475687
1	6631654	0.5408422
1	6631711	0.5008848
1	6631736	0.6197774
1	6631766	0.760803
1	6631803	0.2821652
1	6631804	0.5387295
1	6631809	0.5200786
1	6631812	0.4386647
1	6631814	0.5721509
1	6631823	0.5721509
1	6631857	0.5387295
1	6631949	0.009816987
1	6631953	0.3858695
1	6632254	0.01475687
1	6632302	0.3673914
1	6632354	0.3937361
1	6632394	0.5565509
1	6632453	0.4474262
1	6632513	0.4474262
1	6632551	0.01175997
1	6632654	0.01351285
1	6633057	0.3720782
1	6633329	0.6463973
1	6633937	0.5343651
1	6635546	0.5343651
1	6635808	0.3910615
1	6635994	0.5721509
1	6636098	0.5588619
1	6636698	0.3457485
1	6636778	0.4805917
1	6636817	0.5983921
1	6636844	0.3981144
1	6636903	0.5813296
1	6636944	0.9835019
1	6637491	0.6719933
1	6638018	0.01175138
1	6638146	0.2770733
1	6638425	0.3021141
1	6638608	0.6982282
1	6638660	0.6817154
1	6639197	0.2996346
1	6640301	0.6686156
1	6640536	0.7058412
1	6641042	0.4747417
1	6641420	0.276688
1	6641583	0.1346085
1	6641698	0.8790062
1	6641783	0.7139175
1	6641846	0.8098625
1	6642021	0.08633386
1	6642132	0.868375
1	6642174	0.2846257
1	6642202	0.9331382
1	6642226	0.3673914
1	6642387	0.3673914
1	6642424	0.0239342
1	6642450	0.3673914
1	6642542	0.1049164
1	6642827	0.7607447
1	6642853	0.04388699
1	6642905	0.04388699
1	6643965	0.3147152
1	6644228	0.8331133
1	6644436	0.3648334
1	6646586	0.08548918
1	6646807	0.06045475
1	6648156	0.9627954
1	6648158	0.2558556
1	6648231	0.3585102
1	6648350	0.07737795
1	6648470	0.07737795
1	6648754	0.06045475
1	6648807	0.05498453
1	6649140	0.3937361
1	6649300	0.1005474
1	6649360	0.3074412
1	6649429	0.07737795
1	6649614	0.3648334
1	6649632	0.08594486
1	6650138	0.6455237
1	6650160	0.5400231
1	6650550	0.9967965
1	6650662	0.153253
1	6650766	0.07737795
1	6650957	0.321063
1	6650972	0.07737795
1	6650976	0.7363815
1	6651024	0.3257517
1	6651355	0.642284
1	6651365	0.4483467
1	6651723	0.3759979
1	6651729	0.132426
1	6651803	0.1489741
1	6651897	0.1096008
1	6651905	0.9311157
1	6651919	0.2957896
1	6651944	0.3673914
1	6651945	0.7693146
1	6652011	0.887843
1	6652014	0.3759979
1	6652085	0.8508619
1	6652160	0.488325
1	6652178	0.5595701
1	6652288	0.9267839
1	6652298	0.868029
1	6652319	0.8382235
1	6652359	0.1723005
1	6652369	0.6793387
1	6652486	0.04493295
1	6652537	0.476472
1	6652580	0.510332
1	6652584	0.3667338
1	6652594	0.2005374
1	6652897	0.6470599
1	6652963	0.09093609
1	6653023	0.1138543
1	6653028	0.731035
1	6653096	0.3513657
1	6653154	0.575726
1	6653166	0.5922707
1	6653296	0.8751445
1	6653349	0.3531972
1	6653367	0.2638895
1	6653412	0.06977358
1	6653435	0.0749283
1	6653454	0.8720255
1	6653494	0.3622631
1	6653576	0.4375302
1	6653739	0.3635277
1	6653746	0.992006
1	6653821	0.7932148
1	6653974	0.7762719
1	6653989	0.2456591
1	6654000	0.1290081
1	6654142	0.5444803
1	6654219	0.07737795
1	6654306	0.643135
1	6654370	0.4003566
1	6654519	0.3673914
1	6654607	0.07737795
1	6654686	0.3673914
1	6654722	0.3673914
1	6654772	0.7623624
1	6654991	0.4789082
1	6655026	0.3371957
1	6655058	0.07737795
1	6655085	0.07696293
1	6655103	0.1096008
1	6655149	0.3673914
1	6655363	0.06745273
1	6655453	0.04575633
1	6655499	0.5054316
1	6655505	0.9048822
1	6655612	0.933032
1	6655626	0.2154659
1	6655712	0.9730212
1	6656059	0.4829552
1	6656440	0.6719797
1	6657346	0.2890554
1	6658999	0.3220243
1	6660110	0.8064274
1	6660355	0.8924803
1	6660449	0.319581
1	6660505	0.7113105
1	6661070	0.4528008
1	6664099	0.05285726
1	6664136	0.7886422
1	6664137	0.9375171
1	6664175	0.7541663
1	6664262	0.09977959
1	6664293	0.2983698
1	6664688	0.07719733
1	6664718	0.3875978
1	6664850	0.07694065
1	6664884	0.8616324
1	6665081	0.1284049
1	6665280	0.8803428
1	6667799	0.9711042
1	6668906	0.2825419
1	6669039	0.05703808
1	6669124	0.3941085
1	6669184	0.1682282
1	6669201	0.9002793
1	6669360	0.007902054
1	6669370	0.8926516
1	6669375	0.9011203
1	6669430	0.08742007
1	6669507	0.3955235
1	6670265	0.3506659
1	6670342	0.6455237
1	6670369	0.6104662
1	6670522	0.06782839
1	6670741	0.3649492
1	6671384	0.2295428
1	6671507	0.2355678
1	6671509	0.2100441
1	6671521	0.4454737
1	6671561	0.2957061
1	6671609	0.2043588
1	6671711	0.2387313
1	6671770	0.09470368
1	6671785	0.642284
1	6671817	0.1698822
1	6671859	0.1158931
1	6671981	0.2733441
1	6671997	0.09713938
1	6672036	0.1076746
1	6672061	0.7991378
1	6672069	0.2254065
1	6672087	0.3660964
1	6672096	0.1305363
1	6672187	0.6455237
1	6672188	0.3114279
1	6672259	0.8337134
1	6672288	0.1814384
1	6672377	0.9543635
1	6672410	0.1335899
1	6672465	0.1649111
1	6672496	0.158424
1	6672503	0.3913755
1	6672530	0.1808755
1	6672550	0.1808755
1	6672886	0.2076578
1	6674157	0.2079332
1	6674173	0.1898623
1	6674276	0.4789082
1	6674378	0.8011008
1	6674855	0.3673914
1	6675122	0.7780973
1	6675157	0.2833558
1	6675340	0.1784221
1	6675892	0.4628449
1	6676162	0.07730641
1	6676625	0.07737795
1	6676712	0.3385166
1	6676770	0.08980269
1	6676834	0.9160768
1	6677072	0.08594486
1	6677123	0.08594486
1	6677391	0.09301249
1	6677416	0.04537902
1	6677451	0.07737795
1	6677464	0.6300842
1	6677472	0.07737795
1	6677483	0.7299482
1	6677486	0.8834977
1	6677530	0.07144302
1	6677922	0.2272733
1	6678036	0.4567317
1	6679632	0.1448135
1	6680845	0.7510385
1	6682229	0.09837881
1	6682276	0.6921139
1	6682730	0.2525211
1	6682758	0.6455237
1	6682865	0.9832468
1	6682888	0.4789082
1	6683074	0.07737795
1	6683151	0.3642235
1	6683170	0.2535969
1	6683193	0.2566661
1	6683235	0.2705911
1	6683953	0.2538499
1	6684076	0.07048392
1	6684197	0.08408947
1	6684201	0.8378368
1	6684214	0.8410672
1	6684233	0.5035712
1	6684251	0.08340161
1	6684253	0.1930207
1	6684390	0.01844555
1	6684414	0.2437587
1	6684439	0.4405352
1	6684484	0.05427709
1	6684610	0.3384277
1	6684633	0.2224634
1	6684679	0.670115
1	6684680	0.02407426
1	6684681	0.004777786
1	6684800	0.6971803
1	6684824	0.2730122
1	6684829	0.9826861
1	6684863	0.2980394
1	6684915	0.4841194
1	6685017	0.2636122
1	6685037	0.429793
1	6685189	0.2363419
1	6685190	0.2781861
1	6685194	0.2333174
1	6685226	0.3313756
1	6685307	0.2855462
1	6685319	0.03121047
1	6685327	0.2881019
1	6685347	0.5791924
1	6685352	0.03660338
1	6685360	0.04023776
1	6685372	0.9478122
1	6685391	0.2713153
1	6685440	0.2599891
1	6685447	0.5077566
1	6685492	0.3490941
1	6685494	0.3490941
1	6685501	0.3173319
1	6685519	0.03654366
1	6685723	0.06054954
1	6685748	0.8969712
1	6685836	0.2853719
1	6685870	0.4957383
1	6685884	0.3267214
1	6686042	0.3201904
1	6686336	0.3584911
1	6686390	0.3519003
1	6686623	0.04115339
1	6686664	0.4438299
1	6686759	0.4161235
1	6686824	0.4438299
1	6686846	0.4809859
1	6687050	0.3507691
1	6687164	0.4305146
1	6687174	0.284393
1	6687182	0.3360871
1	6687211	0.3360871
1	6687267	0.3288337
1	6687273	0.2918339
1	6687300	0.3322675
1	6687301	0.04007571
1	6687355	0.3360871
1	6687522	0.299448
1	6687565	0.1480097
1	6687614	0.3048845
1	6687631	0.359354
1	6687667	0.3384428
1	6688017	0.09316715
1	6688452	0.2978192
1	6688546	0.4238214
1	6688704	0.4425428
1	6688808	0.3383123
1	6688953	0.424723
1	6694770	0.3446011
1	6694810	0.5215911
1	6694866	0.396535
1	6694926	0.8754696
1	6694938	0.04336461
1	6694953	0.879492
1	6694978	0.9223038
1	6694999	0.2029514
1	6695069	0.4993286
1	6695088	0.1166873
1	6695092	0.1640992
1	6695094	0.1899332
1	6695150	0.1851737
1	6695166	0.06610521
1	6695219	0.2954132
1	6695289	0.6896219
1	6695298	0.4654659
1	6695305	0.3881921
1	6695307	0.5047849
1	6695330	0.01592757
1	6695370	0.9186612
1	6695396	0.632666
1	6695413	0.1921849
1	6695469	0.2655722
1	6695483	0.3263709
1	6695500	0.3333044
1	6695538	0.4789082
1	6695595	0.3560213
1	6695639	0.424723
1	6695643	0.424723
1	6695854	0.424723
1	6695988	0.424723
1	6696091	0.4438299
1	6696154	0.3540995
1	6696210	0.4438299
1	6696220	0.3187995
1	6696240	0.02703576
1	6696455	0.9490426
1	6696540	0.4438299
1	6696615	0.4514118
1	6696617	0.4438299
1	6696934	0.4688379
1	6697133	0.3599662
1	6697348	0.3965425
1	6697419	0.3778049
1	6697431	0.2937397
1	6697451	0.3778049
1	6697476	0.02454167
1	6697486	0.2886287
1	6697644	0.424723
1	6697835	0.424723
1	6697979	0.3549568
1	6697994	0.3771388
1	6698068	0.3597702
1	6698241	0.3383123
1	6698265	0.3158898
1	6698301	0.4087575
1	6698341	0.424723
1	6698410	0.434549
1	6698489	0.424723
1	6698517	0.3989798
1	6698548	0.02751244
1	6698648	0.4586049
1	6698718	0.3989798
1	6698845	0.3329458
1	6698920	0.424723
1	6699544	0.3549568
1	6699546	0.1393149
1	6699871	0.4268031
1	6699889	0.3373064
1	6700193	0.3801275
1	6700327	0.3883553
1	6700684	0.5274437
1	6700703	0.4506407
1	6700825	0.4314048
1	6700879	0.4225998
1	6700968	0.4438299
1	6701333	0.4051486
1	6701374	0.4051486
1	6701642	0.3312971
1	6701681	0.4066714
1	6701830	0.4438299
1	6701863	0.3949326
1	6701943	0.4438299
1	6701959	0.09316715
1	6702021	0.4438299
1	6702043	0.4438299
1	6702090	0.4051486
1	6702107	0.4144932
1	6702201	0.4158464
1	6702235	0.424723
1	6702269	0.3549568
1	6702584	0.3375278
1	6702620	0.3539846
1	6702806	0.2087192
1	6702962	0.3615939
1	6703040	0.1759953
1	6704362	0.2485608
1	6704406	0.3196224
1	6704508	0.3039921
1	6704602	0.3443899
1	6704727	0.3039921
1	6704806	0.3196224
1	6704837	0.3799754
1	6704851	0.2570946
1	6704870	0.2971199
1	6705074	0.3697795
1	6705133	0.211847
1	6705156	0.3196224
1	6705169	0.3039921
1	6705174	0.3039921
1	6705185	0.3039921
1	6705192	0.3039921
1	6705232	0.02703576
1	6705256	0.3039921
1	6705262	0.3039921
1	6705321	0.3093662
1	6705336	0.3093662
1	6705379	0.2879311
1	6705463	0.3196224
1	6705466	0.8171188
1	6705497	0.2521353
1	6705541	0.2659745
1	6705685	0.2832952
1	6706041	0.3095918
1	6706077	0.3796232
1	6706176	0.2950509
1	6706358	0.3668501
1	6706440	0.4047733
1	6706484	0.3039921
1	6706491	0.3196224
1	6706606	0.3201904
1	6706701	0.2354151
1	6706808	0.2485608
1	6706843	0.08756627
1	6706853	0.2135766
1	6706932	0.8203935
1	6706979	0.3039921
1	6707120	0.8203935
1	6708083	0.578843
1	6708143	0.3293468
1	6708271	0.03686472
1	6708354	0.1924375
1	6708482	0.06877234
1	6708587	0.5096382
1	6708692	0.4244274
1	6709323	0.9123384
1	6710083	0.2617173
1	6710167	0.2617173
1	6710169	0.2617173
1	6710172	0.2617173
1	6710318	0.2659606
1	6710325	0.2826528
1	6710326	0.3187995
1	6710682	0.2947604
1	6710713	0.2626964
1	6711156	0.3187995
1	6711192	0.266967
1	6711444	0.4099579
1	6711453	0.09079525
1	6712000	0.7561153
1	6712132	0.513011
1	6712365	0.4495978
1	6712424	0.07091423
1	6712469	0.06260785
1	6712527	0.05264496
1	6712578	0.5317251
1	6712614	0.01372197
1	6712741	0.9371526
1	6712877	0.4307614
1	6713059	0.3285214
1	6713206	0.5776637
1	6713351	0.02992542
1	6713650	0.003740019
1	6713748	0.06191782
1	6713829	0.03021732
1	6713873	0.03065899
1	6713930	0.2648858
1	6713982	0.4789082
1	6714008	0.03551868
1	6714085	0.003053991
1	6714095	0.03551868
1	6714113	0.03551868
1	6714336	0.09072439
1	6714366	0.0210828
1	6715173	0.04753392
1	6715259	0.388703
1	6715351	0.01252795
1	6716401	0.1503792
1	6716452	0.8989007
1	6716495	0.7572451
1	6716526	0.4911759
1	6716536	0.333289
1	6716588	0.3651887
1	6716605	0.7934958
1	6716658	0.9770599
1	6716791	0.009992676
1	6716803	0.8590594
1	6716812	0.6795374
1	6716914	0.03553002
1	6716959	0.8825999
1	6717038	0.5837281
1	6717063	0.6902955
1	6717073	0.5903246
1	6717075	0.9948489
1	6717076	0.6367247
1	6717090	0.63068
1	6717103	0.5529934
1	6717110	0.5206327
1	6717127	0.5681744
1	6717128	0.8916562
1	6717144	0.8404039
1	6717162	0.8506403
1	6717283	0.7600115
1	6717532	0.9802048
1	6717542	0.2737048
1	6717561	0.2092836
1	6717562	0.1504833
1	6717568	0.05457808
1	6717580	0.704354
1	6717631	0.8035721
1	6717640	0.9445638
1	6717661	0.925196
1	6717664	0.8164537
1	6717685	0.3213163
1	6717695	0.6585983
1	6717759	0.2052731
1	6717760	0.2207627
1	6717763	0.2278698
1	6717858	0.5188728
1	6718117	0.3485686
1	6719719	0.9606277
1	6722873	0.06086425
1	6722932	0.009642067
1	6722936	0.009642067
1	6723248	0.00428748
1	6723263	0.004850119
1	6723324	0.0001176966
1	6723343	0.01014504
1	6723362	0.4686992
1	6723371	0.005177482
1	6723404	0.005147741
1	6723434	0.005147741
1	6723468	0.005147741
1	6723501	0.005147741
1	6723596	0.005147741
1	6723903	0.7378573
1	6723951	0.004705399
1	6723995	0.005147741
1	6724023	0.007147457
1	6724044	0.007147457
1	6724059	0.007147457
1	6724069	0.007147457
1	6724070	0.004285645
1	6724096	0.008176516
1	6724118	0.005147741
1	6724120	0.005147741
1	6724145	0.005147741
1	6724146	0.005147741
1	6724265	0.007431122
1	6724474	0.008488601
1	6724529	0.005358891
1	6724843	0.004704072
1	6724845	0.004704072
1	6724961	0.4146675
1	6724967	0.006049436
1	6725053	0.002585384
1	6725069	0.0033797
1	6725076	0.005358891
1	6725127	0.005358891
1	6725129	0.005358891
1	6725163	0.1503433
1	6725172	0.310241
1	6725176	0.005358891
1	6725191	0.5052144
1	6725260	0.4676822
1	6725300	0.01833719
1	6725319	0.01773749
1	6725485	0.5639719
1	6725527	0.5015997
1	6725554	0.5015997
1	6725575	0.5015997
1	6725608	0.5385164
1	6725611	0.5385164
1	6725620	0.5385289
1	6725622	0.5385164
1	6725682	0.5015997
1	6725732	0.03686472
1	6725770	0.5663718
1	6725788	0.01560245
1	6725790	0.6736512
1	6725811	0.5549729
1	6725846	0.5118059
1	6725850	0.5118059
1	6725851	0.5385164
1	6725855	0.4996166
1	6725866	0.5013326
1	6725870	0.4996166
1	6725916	0.4996166
1	6725948	0.5764867
1	6725990	0.5678702
1	6725993	0.5959008
1	6725997	0.5855501
1	6726096	0.3243996
1	6726187	0.6902065
1	6726210	0.9688285
1	6726273	0.6771446
1	6726305	0.7272978
1	6726348	0.9062333
1	6726373	0.9062333
1	6726385	0.6841799
1	6726418	0.9062333
1	6726568	0.07051204
1	6726598	0.06457073
1	6726730	0.07552086
1	6726743	0.1203098
1	6726766	0.1203098
1	6726777	0.06678304
1	6726788	0.5005011
1	6726827	0.1129323
1	6726838	0.1129323
1	6726862	0.1093813
1	6726877	0.1093813
1	6726881	0.0680807
1	6726913	0.07676693
1	6726969	0.1362348
1	6726988	0.07394186
1	6727022	0.1491992
1	6727029	0.1491992
1	6727147	0.7993513
1	6727158	0.659767
1	6727200	0.1479499
1	6727299	0.1267569
1	6727316	0.1828252
1	6727325	0.169283
1	6727710	0.03078274
1	6728484	0.08589004
1	6728525	0.04862717
1	6728578	0.04032442
1	6728821	0.08948243
1	6728854	0.04976556
1	6729052	0.1698849
1	6729306	0.04591118
1	6729307	0.002889487
1	6729314	0.09967254
1	6729323	0.08406495
1	6729364	0.07864051
1	6729374	0.2523576
1	6729375	0.01608667
1	6729383	0.1724747
1	6729433	0.1672168
1	6729468	0.1176637
1	6729478	0.07369684
1	6729502	0.1125587
1	6729523	0.163368
1	6729532	0.1249351
1	6729538	0.03840882
1	6729674	0.06651245
1	6729798	0.5724176
1	6729821	0.1279009
1	6729880	0.4558543
1	6729889	0.1630932
1	6730005	0.07688264
1	6730008	0.1109584
1	6730102	0.07552072
1	6730251	0.1449985
1	6730292	0.1165639
1	6730301	0.06591394
1	6730342	0.1254957
1	6730348	0.3845145
1	6730419	0.08436356
1	6730486	0.1166926
1	6730533	0.2406385
1	6730543	0.2134482
1	6730601	0.2097074
1	6730652	0.05650188
1	6730654	0.07725592
1	6730664	0.1178157
1	6730690	0.1175528
1	6730692	0.1175528
1	6730693	0.1175528
1	6730754	0.1225397
1	6730768	0.01838114
1	6730775	0.02066317
1	6730777	0.01575671
1	6731089	0.1093813
1	6731095	0.1093813
1	6731520	0.6462185
1	6731602	0.1093813
1	6731791	0.1231998
1	6731858	0.1231998
1	6732188	0.6112105
1	6732524	0.4497288
1	6732813	0.1219627
1	6733012	0.4868479
1	6733298	0.1052906
1	6733410	0.6325109
1	6733452	0.1093813
1	6733657	0.1074355
1	6733782	0.3015567
1	6734097	0.1889471
1	6734247	0.1340202
1	6734451	0.1360057
1	6734590	0.1075344
1	6734602	0.1306971
1	6734930	0.1096148
1	6735141	0.1378661
1	6735237	0.1093813
1	6735333	0.8870536
1	6735359	0.1218879
1	6735385	0.1218879
1	6735421	0.1153784
1	6735455	0.1231998
1	6735474	0.1464752
1	6735541	0.1327598
1	6735713	0.6812947
1	6735801	0.7046863
1	6735868	0.7509358
1	6736049	0.6841799
1	6736137	0.7195773
1	6736162	0.7195773
1	6736188	0.06032229
1	6736210	0.6872959
1	6736214	0.2896889
1	6736231	0.5866333
1	6736232	0.6684614
1	6736238	0.5866333
1	6736241	0.6684614
1	6736250	0.6684614
1	6736422	0.7373737
1	6736463	0.7241356
1	6736523	0.7262979
1	6736531	0.6533047
1	6736547	0.6280529
1	6736560	0.7252688
1	6736636	0.6872959
1	6736640	0.637628
1	6736669	0.7297807
1	6736701	0.7373737
1	6736702	0.7840981
1	6736750	0.7373737
1	6736784	0.7373737
1	6736812	0.7373737
1	6736831	0.7550434
1	6736834	0.7550434
1	6736836	0.8764144
1	6736841	0.6830701
1	6736842	0.6830701
1	6736843	0.7504894
1	6736865	0.6420411
1	6736868	0.6420411
1	6736884	0.4431419
1	6736963	0.7562956
1	6736971	0.7328128
1	6737220	0.6872959
1	6737435	0.7036628
1	6737437	0.1322641
1	6737456	0.02003284
1	6737479	0.6837952
1	6737570	0.1637538
1	6738315	0.658887
1	6738319	0.4336546
1	6738560	0.5533738
1	6738780	0.6069875
1	6738815	0.5577532
1	6738833	0.7813013
1	6738879	0.003077921
1	6738893	0.6026906
1	6738912	0.4119468
1	6738939	0.03587745
1	6738947	0.3480642
1	6738990	0.6497107
1	6739566	0.470054
1	6739573	0.0863128
1	6739649	0.002940903
1	6739880	0.01092269
1	6739931	0.3521572
1	6739942	0.4360053
1	6740011	0.002940903
1	6740050	0.8312793
1	6740100	0.08554267
1	6740130	0.8370161
1	6740144	0.9581178
1	6740173	0.01330843
1	6740214	0.5498545
1	6740218	0.5765022
1	6740251	0.004280885
1	6740304	0.0863128
1	6740322	0.09457037
1	6740385	0.08306225
1	6740394	0.4925523
1	6740413	0.5056197
1	6740428	0.08119833
1	6740617	0.2312189
1	6740625	0.7915661
1	6740639	0.002427149
1	6740655	0.811364
1	6740682	0.4540401
1	6741123	0.7707823
1	6741476	0.01506086
1	6741517	0.2763043
1	6741583	0.08137963
1	6741605	0.09066415
1	6741753	0.6213635
1	6741789	0.5887709
1	6741920	0.5987813
1	6742370	0.6852235
1	6742406	0.2135178
1	6742649	0.7188553
1	6744303	0.08954484
1	6744585	0.4017741
1	6744601	0.2967824
1	6745213	0.5854585
1	6745410	0.8241177
1	6745691	0.09678326
1	6745827	0.2995456
1	6746005	0.08954484
1	6746240	0.03608279
1	6746478	0.082094
1	6746606	0.1154384
1	6746868	0.9052513
1	6747100	0.9052513
1	6747494	0.898953
1	6747934	0.921146
1	6748277	0.4464422
1	6749430	0.9819336
1	6749520	0.8289539
1	6749559	0.8997648
1	6749730	0.147689
1	6749785	0.1621591
1	6749842	0.09936514
1	6749857	0.8377851
1	6749889	0.3078124
1	6749896	0.6044507
1	6750071	0.357186
1	6750088	0.09127729
1	6750143	0.4360053
1	6750144	0.1895245
1	6750159	0.5973343
1	6750228	0.4385046
1	6750249	0.4385046
1	6750253	0.2010903
1	6750291	0.383646
1	6750303	0.7879231
1	6750344	0.0508427
1	6750458	0.1020777
1	6750503	0.07163281
1	6750568	0.082094
1	6750696	0.6529664
1	6751072	0.2425554
1	6751081	0.2772072
1	6751091	0.151281
1	6751116	0.1119336
1	6751118	0.07270355
1	6751170	0.2155191
1	6751191	0.10312
1	6751279	0.08051018
1	6751289	0.2190431
1	6751500	0.7819959
1	6751825	0.8241177
1	6751840	0.4469197
1	6751921	0.4385046
1	6752066	0.07650379
1	6752128	0.2258844
1	6752209	0.3949038
1	6752268	0.1704502
1	6752365	0.09902861
1	6752434	0.7007801
1	6752750	0.08954484
1	6752754	0.3265725
1	6753129	0.4878031
1	6753169	0.0894166
1	6753170	0.6426134
1	6753180	0.7837943
1	6753243	0.4187219
1	6753331	0.8027913
1	6753400	0.09448628
1	6753503	0.1304863
1	6753579	0.08402281
1	6753856	0.09902861
1	6754066	0.4398012
1	6754126	0.06771171
1	6754218	0.4385046
1	6754317	0.09902861
1	6754508	0.180175
1	6754741	0.1021671
1	6754947	0.07687817
1	6754992	0.8237218
1	6755264	0.2803303
1	6755300	0.09902861
1	6755342	0.6299259
1	6755464	0.4360053
1	6755528	0.2049203
1	6755692	0.07502059
1	6755698	0.2128019
1	6755719	0.9052513
1	6755841	0.07687817
1	6755888	0.8647598
1	6756195	0.1904603
1	6756214	0.5178285
1	6756516	0.1682963
1	6756567	0.4319694
1	6756615	0.1811593
1	6756635	0.4385046
1	6756666	0.2837838
1	6756681	0.08954484
1	6756779	0.1713304
1	6756869	0.04738525
1	6756886	0.2958506
1	6756887	0.1143156
1	6756888	0.04521037
1	6757017	0.278068
1	6757033	0.2622908
1	6757504	0.082094
1	6757531	0.02942359
1	6758501	0.2517755
1	6758591	0.4385046
1	6758741	0.082094
1	6758886	0.4100985
1	6759066	0.8289539
1	6759080	0.9646265
1	6759233	0.1641045
1	6759244	0.08954484
1	6759357	0.09818278
1	6759464	0.4385046
1	6759590	0.4292446
1	6759720	0.2710568
1	6759754	0.07740417
1	6759937	0.7720447
1	6759978	0.4422431
1	6759988	0.8960676
1	6760082	0.1005675
1	6760178	0.1340493
1	6760550	0.2499755
1	6760635	0.26982
1	6760751	0.8289539
1	6760774	0.08954484
1	6761103	0.03930361
1	6761186	0.7445475
1	6761202	0.4114828
1	6761491	0.01054446
1	6761641	0.4541947
1	6761693	0.8021795
1	6762709	0.7882765
1	6763896	0.4718794
1	6763897	0.4718794
1	6764087	0.4544025
1	6764183	0.5050415
1	6764317	0.1244487
1	6764520	0.7199069
1	6764738	0.2793661
1	6764767	0.1219985
1	6764820	0.9874488
1	6765251	0.5982915
1	6765436	0.7233319
1	6765880	0.6469866
1	6766435	0.7928841
1	6766835	0.7928841
1	6767543	0.5395494
1	6767683	0.4012747
1	6768096	0.2853831
1	6769567	0.7862509
1	6770144	0.7236187
1	6770220	0.553837
1	6770267	0.4591085
1	6770325	0.663416
1	6770396	0.1249682
1	6770408	0.4471874
1	6770495	0.5288004
1	6770663	0.5807993
1	6770863	0.5117231
1	6770893	0.4718794
1	6770941	0.5070487
1	6771003	0.791305
1	6771626	0.1219985
1	6773340	0.7199069
1	6773506	0.1219985
1	6773735	0.5050415
1	6775422	0.2638224
1	6775456	0.5962019
1	6775474	0.3094015
1	6775526	0.2467557
1	6775631	0.7291217
1	6775639	0.4803733
1	6775683	0.2269519
1	6775709	0.8511755
1	6776146	0.1513748
1	6776409	0.7420292
1	6776420	0.732733
1	6776421	0.04651262
1	6776425	0.20022
1	6776500	0.1822752
1	6776509	0.7885489
1	6776527	0.301416
1	6776600	0.3008845
1	6776628	0.4784242
1	6776650	0.0404164
1	6776652	0.04879233
1	6776673	0.1096517
1	6776700	0.9176159
1	6776791	0.48511
1	6776874	0.6378754
1	6776876	0.2009538
1	6776921	0.2233478
1	6776929	0.0724126
1	6776948	0.2874233
1	6777018	0.7178313
1	6777081	0.3039878
1	6777094	0.5417062
1	6777104	0.6347977
1	6777110	0.2009538
1	6777133	0.5066177
1	6777172	0.225426
1	6777266	0.3039878
1	6777307	0.4916095
1	6777331	0.02889137
1	6777338	0.4906724
1	6777414	0.1235626
1	6777431	0.9912817
1	6777504	0.3073033
1	6777537	0.7612547
1	6777591	0.4979958
1	6777598	0.3098363
1	6777608	0.9251988
1	6777682	0.2136657
1	6778121	0.7184991
1	6778144	0.9469988
1	6778216	0.2856885
1	6778669	0.6908094
1	6778696	0.587455
1	6778709	0.7304842
1	6778762	0.912382
1	6778804	0.3617879
1	6779218	0.3298644
1	6779473	0.3093341
1	6780033	0.548258
1	6780056	0.9387987
1	6780099	0.349611
1	6780133	0.3635475
1	6780139	0.4310943
1	6780282	0.4663135
1	6780333	0.0376219
1	6780439	0.1582014
1	6780503	0.3445716
1	6780527	0.3370757
1	6780544	0.3039878
1	6780597	0.5230508
1	6780715	0.1854278
1	6781026	0.9392407
1	6781027	0.4979958
1	6781062	0.3411076
1	6781452	0.5005436
1	6781458	0.381758
1	6781468	0.1241455
1	6781481	0.2453562
1	6781496	0.7722318
1	6781501	0.4502754
1	6781510	0.4373702
1	6781538	0.2645592
1	6781591	0.1511966
1	6781604	0.1981648
1	6781605	0.3677725
1	6781616	0.1825709
1	6781653	0.2369826
1	6781699	0.09194103
1	6781717	0.2876439
1	6781757	0.2660581
1	6781790	0.5405229
1	6781794	0.8499129
1	6781843	0.5648733
1	6781859	0.4408426
1	6781897	0.580618
1	6782003	0.7252597
1	6782105	0.1854278
1	6782190	0.6013354
1	6782205	0.3654633
1	6782275	0.7384923
1	6782304	0.4977947
1	6782490	0.3822356
1	6790596	0.2319761
1	6790847	0.8722501
1	6790894	0.1985922
1	6790895	0.8984183
1	6790995	0.720362
1	6790998	0.9661634
1	6791067	0.2261762
1	6791106	0.8200914
1	6791124	0.2925292
1	6791127	0.5012983
1	6791131	0.5817628
1	6791182	0.2856416
1	6791370	0.2965021
1	6792263	0.06478293
1	6792636	0.6781041
1	6792888	0.7680754
1	6794221	0.1067821
1	6794755	0.666711
1	6795080	0.4980046
1	6795312	0.3719695
1	6795321	0.1037377
1	6795349	0.5660531
1	6795515	0.5592393
1	6795564	0.5697915
1	6795828	0.1961889
1	6795870	0.5655465
1	6796097	0.3635475
1	6796162	0.1037377
1	6796194	0.8645566
1	6796379	0.3041343
1	6796456	0.3165323
1	6796906	0.8233876
1	6797180	0.3370757
1	6797181	0.2634919
1	6797251	0.7134508
1	6797283	0.7355683
1	6797946	0.4054011
1	6798058	0.6271341
1	6798082	0.6330889
1	6798138	0.8632691
1	6798144	0.5833439
1	6798275	0.6650747
1	6798350	0.7355683
1	6798378	0.3370757
1	6798476	0.3370757
1	6798532	0.815604
1	6798596	0.2288005
1	6798631	0.3533306
1	6798675	0.670102
1	6798726	0.8604974
1	6798764	0.9172402
1	6798870	0.3709867
1	6800406	0.6065643
1	6800715	0.4937349
1	6800802	0.6966261
1	6800999	0.5600809
1	6801097	0.76713
1	6801302	0.5959899
1	6801454	0.7355683
1	6801557	0.5208012
1	6801634	0.06326468
1	6801944	0.120531
1	6802237	0.1388052
1	6802346	0.3635475
1	6802378	0.2197559
1	6802939	0.6913109
1	6803673	0.2134134
1	6803708	0.4782168
1	6806146	0.05093189
1	6806420	0.04841207
1	6806652	0.1357904
1	6807313	0.4206681
1	6807787	0.8083398
1	6808924	0.2199165
1	6808955	0.1231294
1	6810503	0.6907665
1	6810523	0.05955075
1	6810558	0.03429549
1	6812640	0.4690166
1	6814937	0.1019161
1	6815022	0.1097738
1	6815733	0.2230436
1	6815958	0.08367511
1	6816191	0.07168623
1	6816229	0.531943
1	6816518	0.8163593
1	6816543	0.7790159
1	6816596	0.1273999
1	6816901	0.2765269
1	6817065	0.3585368
1	6817155	0.0104751
1	6835522	0.2633255
1	6835523	0.2633255
1	6835537	0.2633255
1	6835556	0.2029958
1	6835564	0.2072177
1	6835578	0.2003179
1	6835599	0.2128087
1	6835609	0.7422083
1	6835825	0.9265983
1	6835866	0.9353016
1	6835929	0.6264888
1	6835956	0.8179657
1	6836000	0.2509608
1	6836229	0.3686297
1	6836529	0.1321937
1	6836609	0.0381341
1	6836639	0.8166019
1	6836704	0.7762173
1	6836798	0.0007994093
1	6837225	0.6651975
1	6837321	0.1772315
1	6837420	0.3950063
1	6837591	0.4816207
1	6837653	0.7532
1	6837703	0.6301931
1	6837760	0.656813
1	6837775	0.819364
1	6837953	0.1483293
1	6838015	0.115216
1	6838016	0.115216
1	6838017	0.1057255
1	6838209	0.1762749
1	6838250	0.6216007
1	6838253	0.6216007
1	6838303	0.8684128
1	6838368	0.8095303
1	6838396	0.8514553
1	6838472	0.8226165
1	6838553	0.6208806
1	6838555	0.6055685
1	6838630	0.654265
1	6838706	0.5557768
1	6838746	0.5210699
1	6838789	0.6078735
1	6839803	0.139587
1	6839836	0.2105134
1	6839863	0.1135113
1	6840003	0.3620431
1	6840053	0.7419881
1	6840054	0.6005914
1	6840168	0.0284911
1	6840231	0.2652262
1	6840322	0.6791926
1	6840462	0.1174394
1	6840503	0.338802
1	6840676	0.01435592
1	6840677	0.01531706
1	6840996	0.8635548
1	6841226	0.4992798
1	6841563	0.7548537
1	6841841	0.01406896
1	6841863	0.4807026
1	6842050	0.01451296
1	6842083	0.01574668
1	6842109	0.8200958
1	6842308	0.01658041
1	6842476	0.004823679
1	6842508	0.1251331
1	6842522	0.9644814
1	6844331	0.05085647
1	6844607	0.5525691
1	6844619	0.6176339
1	6844626	0.6972327
1	6844628	0.8496137
1	6844654	0.8401059
1	6844667	0.08724026
1	6844668	0.4435067
1	6844673	0.3194752
1	6844675	0.3123471
1	6844685	0.1367785
1	6844697	0.1626313
1	6844702	0.06448807
1	6844706	0.05142488
1	6844715	0.3905926
1	6844759	0.4709031
1	6844763	0.4325412
1	6844769	0.6701706
1	6844777	0.69655
1	6844780	0.3609812
1	6844781	0.6951687
1	6844816	0.9493977
1	6844817	0.9557896
1	6844821	0.2863931
1	6844823	0.8824578
1	6844832	0.4722573
1	6844841	0.5859041
1	6844854	0.5630601
1	6844855	0.5844858
1	6844874	0.4513619
1	6844878	0.7341872
1	6844880	0.7895165
1	6844881	0.8192386
1	6844898	0.9111939
1	6844919	0.698102
1	6845039	0.8947444
1	6845042	0.3248275
1	6845050	0.9552837
1	6845053	0.5568168
1	6845066	0.6237707
1	6845069	0.5759185
1	6845075	0.5332809
1	6845081	0.7278605
1	6845117	0.5001087
1	6845132	0.02678269
1	6845137	0.007008399
1	6845222	0.9936675
1	6845465	0.2083314
1	6845490	0.8969451
1	6845597	0.6629715
1	6846659	0.6154842
1	6846700	0.1343164
1	6846788	0.7387812
1	6846803	0.1553921
1	6846919	0.2261784
1	6847615	0.414066
1	6847643	0.2693918
1	6847798	0.6556016
1	6847920	0.8162157
1	6848050	0.9193103
1	6848052	0.8602533
1	6848340	0.5439842
1	6848405	0.3561621
1	6848469	0.4820586
1	6848501	0.6027841
1	6848520	0.06225289
1	6848694	0.5371785
1	6848735	0.3406017
1	6848837	0.04492018
1	6848940	0.06175942
1	6849771	0.7008906
1	6849777	0.9833044
1	6850934	0.2122267
1	6851014	0.2642904
1	6851188	0.3404645
1	6851310	0.02538922
1	6851359	0.02275781
1	6851468	0.2993168
1	6851496	0.007838293
1	6851694	0.1239092
1	6851738	0.04815203
1	6851818	0.2074625
1	6851841	0.01584437
1	6852204	0.8171503
1	6852691	0.8171503
1	6852824	0.851888
1	6852904	0.851888
1	6853319	0.3528831
1	6853498	0.3134036
1	6853641	0.3352872
1	6855237	0.02659103
1	6856008	0.1908227
1	6856057	0.880986
1	6856163	0.375285
1	6856183	0.007849222
1	6856184	0.04868355
1	6856698	0.01259652
1	6856837	0.01285683
1	6857007	0.01897122
1	6857079	0.8982009
1	6857094	0.3392668
1	6857100	0.811493
1	6857113	0.01418079
1	6857121	0.9113238
1	6857159	0.1166492
1	6857166	0.2678178
1	6857218	0.01235868
1	6857238	0.1239092
1	6857269	0.01235868
1	6857381	0.01691345
1	6857410	0.02274781
1	6857514	0.2598349
1	6858129	0.8281061
1	6858152	0.3370757
1	6858708	0.02106599
1	6858723	0.4036311
1	6858796	0.002032191
1	6860591	0.01235868
1	6861733	0.01451296
1	6861896	0.7548537
1	6862188	0.7548537
1	6862470	0.7548537
1	6863306	0.7848585
1	6863432	0.7471137
1	6863494	0.01343252
1	6864181	0.3838779
1	6864663	0.009169494
1	6864827	0.0104681
1	6864987	0.8371788
1	6865217	0.3675184
1	6865231	0.001433752
1	6865819	0.3471138
1	6867520	0.3370757
1	6867827	0.3370757
1	6867929	0.01885834
1	6868444	0.3635475
1	6868672	0.7548537
1	6868727	0.7471137
1	6869173	0.01235868
1	6869378	0.7900373
1	6869444	0.0123632
1	6869629	0.9083687
1	6869919	0.383934
1	6870301	0.3370757
1	6870356	0.7548537
1	6870473	0.01038984
1	6870485	0.01235868
1	6870718	0.7592652
1	6870787	0.6724101
1	6870843	0.2549654
1	6871074	0.2181567
1	6871092	0.00482882
1	6871103	0.2181567
1	6871138	0.00490175
1	6871226	0.7078557
1	6871364	0.3370757
1	6871579	0.7548537
1	6871690	0.0695178
1	6871925	0.3590395
1	6871950	0.007875656
1	6871979	0.4528961
1	6872253	0.382846
1	6872258	0.4217557
1	6872290	0.5448438
1	6872293	0.4168217
1	6872294	0.6343626
1	6872303	0.8892022
1	6872617	0.2249577
1	6872723	0.01910075
1	6872866	0.01235868
1	6872872	0.811493
1	6880866	0.08764388
1	6880884	0.4111276
1	6888027	0.3635475
1	6888053	0.3635475
1	6888063	0.004930497
1	6888160	0.003573878
1	6888595	0.344307
1	6888602	0.7674595
1	6888714	0.01591273
1	6888819	0.328742
1	6888913	0.1017591
1	6889127	0.3635475
1	6889211	0.01461589
1	6889403	0.5609338
1	6889436	0.3370757
1	6889475	0.01769499
1	6889476	0.6981617
1	6889560	0.3418875
1	6889637	0.7548537
1	6889701	0.3282016
1	6889897	0.8702633
1	6890160	0.7548537
1	6890275	0.0695178
1	6890319	0.009478354
1	6890346	0.04198783
1	6890353	0.3370757
1	6890371	0.003710962
1	6890379	0.03653031
1	6890748	0.7548537
1	6890857	0.3635475
1	6890982	0.01043576
1	6891128	0.3399579
1	6891146	0.03717008
1	6891150	0.005118418
1	6891199	0.0131683
1	6891203	0.3827594
1	6891363	0.269757
1	6891564	0.009207102
1	6891572	0.3481218
1	6891581	0.008946059
1	6891600	0.01873265
1	6891601	0.1228612
1	6891602	0.8580787
1	6891634	0.01043576
1	6891717	0.01501967
1	6891850	0.01572863
1	6891893	0.24916
1	6892068	0.2133225
1	6892926	0.2978431
1	6893158	0.5607366
1	6893322	0.4947436
1	6893456	0.01331059
1	6893618	0.02400687
1	6893646	0.007597431
1	6893788	0.7434524
1	6893805	0.2894798
1	6893816	0.3734727
1	6894163	0.8523173
1	6894602	0.004636395
1	6894848	0.6458677
1	6894855	0.0710943
1	6895067	0.1163093
1	6895294	0.01133435
1	6895317	0.1446226
1	6896444	0.05149134
1	6896526	0.116194
1	6896576	0.05781317
1	6896581	0.05246093
1	6896592	0.04302517
1	6896615	0.06061465
1	6896642	0.05692349
1	6896664	0.06061465
1	6896673	0.05494893
1	6896703	0.04211723
1	6896723	0.04211723
1	6896745	0.04652364
1	6896864	0.07314637
1	6897016	0.03691226
1	6897071	0.06678893
1	6897141	0.05353549
1	6897765	0.1571517
1	6897804	0.1250038
1	6897897	0.121365
1	6897938	0.1044413
1	6897987	0.1242228
1	6898002	0.1034346
1	6898011	0.1414346
1	6898045	0.1242228
1	6898099	0.1344058
1	6898428	0.04328806
1	6899963	0.03285384
1	6900149	0.821605
1	6900299	0.04358383
1	6900571	0.03073564
1	6900631	0.7821973
1	6901160	0.1448221
1	6903318	0.02353574
1	6903565	0.03058751
1	6903668	0.04072856
1	6903846	0.0292954
1	6905822	0.1575263
1	6906129	0.09836516
1	6906477	0.7902589
1	6906586	0.08976921
1	6907360	0.02649884
1	6908002	0.4091638
1	6908081	0.9192386
1	6908285	0.03215766
1	6908931	0.0804929
1	6908997	0.1200676
1	6909293	0.1200676
1	6909694	0.7823601
1	6910145	0.810481
1	6910146	0.0804929
1	6910170	0.1343197
1	6910219	0.03676842
1	6910260	0.03027191
1	6910330	0.08218614
1	6910345	0.041833
1	6910503	0.04082638
1	6910508	0.06877093
1	6910579	0.04866433
1	6910672	0.04030533
1	6910880	0.04655629
1	6911113	0.3568763
1	6911313	0.04520824
1	6911687	0.649483
1	6911701	0.3893098
1	6911826	0.5360267
1	6911832	0.8024234
1	6911849	0.670521
1	6911850	0.8327465
1	6911856	0.6528286
1	6911876	0.3543471
1	6911883	0.3671737
1	6911886	0.3671737
1	6911896	0.3460244
1	6911904	0.3750213
1	6911905	0.3648365
1	6911912	0.4084635
1	6911914	0.4084635
1	6911936	0.8808109
1	6911938	0.608209
1	6911942	0.8808109
1	6911944	0.8808109
1	6911953	0.5590955
1	6911963	0.531493
1	6911967	0.207752
1	6911975	0.7034145
1	6911986	0.531493
1	6911999	0.4962479
1	6912001	0.5868514
1	6912029	0.859868
1	6912033	0.6371775
1	6912042	0.9290071
1	6912059	0.6261679
1	6912061	0.7803494
1	6912063	0.6261679
1	6912071	0.7965087
1	6912078	0.8254482
1	6912081	0.8254482
1	6912099	0.3741296
1	6912100	0.4971075
1	6912250	0.8465335
1	6913487	0.0804929
1	6913702	0.9324233
1	6914323	0.08494703
1	6914507	0.7918624
1	6914682	0.02317053
1	6915186	0.7134513
1	6915311	0.1887394
1	6915582	0.07430529
1	6915731	0.05035396
1	6915915	0.03918835
1	6916059	0.02598334
1	6916100	0.04299748
1	6916350	0.03917688
1	6916757	0.07456082
1	6916830	0.03917688
1	6916856	0.07204299
1	6917116	0.0252809
1	6917126	0.04133478
1	6917268	0.03196715
1	6917413	0.03986579
1	6917453	0.03412805
1	6917580	0.0804929
1	6917667	0.08976921
1	6917680	0.03917688
1	6917735	0.02943033
1	6918117	0.0804929
1	6918151	0.03543657
1	6918274	0.03543657
1	6918391	0.03543657
1	6918416	0.0804929
1	6918545	0.03543657
1	6919269	0.02704423
1	6919270	0.02704423
1	6919331	0.8127007
1	6919382	0.03543657
1	6919466	0.03917688
1	6919575	0.03917688
1	6919671	0.03543657
1	6919766	0.03543657
1	6919781	0.2538535
1	6920354	0.03543657
1	6920541	0.03543657
1	6920583	0.03543657
1	6920591	0.03543657
1	6920631	0.03917688
1	6920718	0.03917688
1	6920954	0.03917688
1	6921103	0.03543657
1	6921199	0.03058751
1	6921329	0.08139198
1	6921634	0.03425974
1	6921658	0.7902589
1	6921953	0.02179225
1	6921961	0.03086916
1	6922041	0.04524517
1	6922791	0.02504935
1	6922814	0.028051
1	6922868	0.02571875
1	6922873	0.07987051
1	6922874	0.01999263
1	6922877	0.02309958
1	6922939	0.0329228
1	6922945	0.0329228
1	6922954	0.02254781
1	6922960	0.02121299
1	6922964	0.01915994
1	6922982	0.0329228
1	6923093	0.02258894
1	6923127	0.01814796
1	6923133	0.01894976
1	6923176	0.02392357
1	6923180	0.02392357
1	6923192	0.0238807
1	6923203	0.03027608
1	6923209	0.03125776
1	6923910	0.02704423
1	6923911	0.02776656
1	6923956	0.03854636
1	6923957	0.03917688
1	6923976	0.03917688
1	6924023	0.0252809
1	6924036	0.02274843
1	6924037	0.7902589
1	6924082	0.739311
1	6924099	0.02606336
1	6924100	0.02606336
1	6924101	0.02606336
1	6924118	0.02274843
1	6924230	0.05419073
1	6924239	0.03917688
1	6924248	0.0252809
1	6924284	0.03917688
1	6924383	0.1063576
1	6924419	0.02619179
1	6924439	0.7461738
1	6925344	0.08146627
1	6925410	0.1101679
1	6925921	0.01297211
1	6926039	0.01151236
1	6926200	0.008265585
1	6926273	0.02965962
1	6926338	0.02965962
1	6926469	0.7902589
1	6926595	0.8127007
1	6928246	0.008233474
1	6928347	0.005745497
1	6928694	0.8279134
1	6929289	0.7902589
1	6929290	0.4306236
1	6929898	0.09161102
1	6931389	0.02825743
1	6931666	0.02704768
1	6931856	0.03441506
1	6932154	0.5697691
1	6932728	0.3599659
1	6932733	0.3599659
1	6932968	0.3537884
1	6933235	0.3314146
1	6933264	0.3314146
1	6933350	0.3599659
1	6933351	0.3599659
1	6933406	0.0804929
1	6933509	0.3199593
1	6933510	0.3599659
1	6933535	0.402781
1	6933786	0.3396192
1	6934099	0.2985168
1	6934310	0.3440245
1	6934325	0.3440245
1	6934381	0.3070322
1	6934398	0.1390819
1	6934493	0.2931539
1	6934510	0.3311571
1	6934595	0.2822286
1	6934694	0.3342272
1	6934709	0.3342272
1	6934898	0.3070322
1	6934918	0.3566786
1	6934928	0.3342272
1	6935035	0.3281846
1	6935076	0.6812458
1	6935117	0.287617
1	6935262	0.3440245
1	6935276	0.3440245
1	6935305	0.09075264
1	6935602	0.3078573
1	6935643	0.3392979
1	6935823	0.3653342
1	6935885	0.01128892
1	6936079	0.3379347
1	6936215	0.3070322
1	6936548	0.3794541
1	6936620	0.3567952
1	6936900	0.299159
1	6937088	0.3163436
1	6937328	0.3423035
1	6937361	0.3663148
1	6937659	0.3163436
1	6937769	0.2941775
1	6937880	0.3342272
1	6938013	0.3070322
1	6938314	0.3440245
1	6938349	0.3440245
1	6938384	0.5011588
1	6938562	0.3080735
1	6938798	0.2738578
1	6938801	0.07580745
1	6938911	0.08343039
1	6938913	0.3556013
1	6938940	0.3272127
1	6939052	0.3423035
1	6939154	0.2775707
1	6939173	0.3306385
1	6939436	0.3273836
1	6939567	0.3440245
1	6939689	0.3605321
1	6939738	0.2550297
1	6939848	0.2550297
1	6939900	0.2550297
1	6939939	0.2550297
1	6940018	0.3342272
1	6940096	0.4106401
1	6940136	0.3342272
1	6940221	0.3083053
1	6940255	0.3284934
1	6940353	0.3197515
1	6940573	0.3831308
1	6940608	0.5505637
1	6941155	0.1205788
1	6941275	0.3357948
1	6941282	0.3446992
1	6941310	0.3968998
1	6941376	0.3217706
1	6941410	0.3722671
1	6941438	0.2777858
1	6941791	0.617961
1	6941799	0.2981894
1	6941819	0.2943491
1	6941822	0.2867073
1	6941858	0.4409215
1	6941894	0.2920677
1	6942006	0.5805427
1	6942032	0.4440558
1	6942043	0.4295175
1	6942063	0.08734972
1	6942172	0.4951083
1	6942234	0.3163436
1	6942275	0.3163436
1	6942550	0.2894512
1	6942673	0.3342272
1	6942729	0.0804929
1	6942826	0.6720558
1	6942853	0.03587596
1	6942912	0.3070322
1	6943039	0.314559
1	6943177	0.2932248
1	6943314	0.287617
1	6943563	0.3440245
1	6943605	0.3440245
1	6943628	0.3217578
1	6943637	0.3217578
1	6943694	0.1638494
1	6943736	0.1638494
1	6943827	0.1421085
1	6943877	0.3070322
1	6943909	0.3342272
1	6943916	0.3197668
1	6943982	0.3163436
1	6944209	0.2281138
1	6944298	0.2074022
1	6944331	0.2074022
1	6944380	0.1922963
1	6944388	0.1890754
1	6944433	0.1542023
1	6944434	0.1226258
1	6944445	0.5453133
1	6944447	0.2749958
1	6944454	0.9017158
1	6944459	0.5635176
1	6944552	0.05447629
1	6944862	0.6281288
1	6944963	0.9572242
1	6945340	0.6667502
1	6945366	0.7322392
1	6945388	0.6911407
1	6945406	0.845456
1	6945438	0.9528109
1	6945443	0.9121287
1	6945874	0.3782144
1	6945924	0.2886464
1	6946366	0.6950723
1	6946367	0.6487608
1	6946396	0.2940493
1	6946400	0.407926
1	6946796	0.2589924
1	6946798	0.2922827
1	6946800	0.4305134
1	6946810	0.5172696
1	6947291	0.5157488
1	6947347	0.4131139
1	6947378	0.4983208
1	6947415	0.5803817
1	6947496	0.454563
1	6947500	0.5803817
1	6947691	0.5597142
1	6947692	0.5597142
1	6947698	0.6072539
1	6947761	0.4775499
1	6947853	0.5821391
1	6947971	0.5803817
1	6947978	0.6501767
1	6947991	0.6072634
1	6948031	0.4977645
1	6948061	0.5803817
1	6948199	0.342046
1	6948204	0.3707848
1	6948238	0.5379558
1	6948255	0.5690076
1	6948277	0.4977645
1	6948354	0.5379558
1	6948393	0.5775694
1	6948411	0.5463365
1	6948430	0.535962
1	6948438	0.5379038
1	6948440	0.5463365
1	6948539	0.5379558
1	6948580	0.5379558
1	6948649	0.5608134
1	6948846	0.6094377
1	6948924	0.589055
1	6948953	0.5472818
1	6948969	0.5472818
1	6948978	0.6396159
1	6949005	0.8562599
1	6949284	0.5474717
1	6949326	0.6493198
1	6949415	0.6075413
1	6949488	0.5978223
1	6949494	0.5379558
1	6949622	0.5388193
1	6949644	0.5388193
1	6949700	0.4326908
1	6949744	0.4312242
1	6949802	0.3799251
1	6949863	0.5379558
1	6949927	0.1608294
1	6950797	0.4133597
1	6950812	0.4053579
1	6950906	0.1578438
1	6951134	0.02176655
1	6951475	0.5060335
1	6951512	0.4532876
1	6951522	0.4532876
1	6951542	0.4532876
1	6951553	0.4532876
1	6951567	0.4532876
1	6951588	0.4532876
1	6951592	0.4532876
1	6951595	0.4532876
1	6951615	0.4532876
1	6951623	0.4900819
1	6951632	0.4302165
1	6951641	0.4376483
1	6951667	0.4376483
1	6951669	0.4376483
1	6951674	0.4376483
1	6951683	0.4376483
1	6951692	0.4066345
1	6951699	0.4066345
1	6951726	0.441378
1	6951731	0.5040161
1	6951757	0.470575
1	6951814	0.4636568
1	6951839	0.4971539
1	6951944	0.4971539
1	6952192	0.4596524
1	6952206	0.4596524
1	6952235	0.3841966
1	6952241	0.4971539
1	6952249	0.4971539
1	6952270	0.4971539
1	6952280	0.4971539
1	6952282	0.4971539
1	6952284	0.4971539
1	6952434	0.0804929
1	6952450	0.4636568
1	6952454	0.4636568
1	6952458	0.02176655
1	6952469	0.4636568
1	6952526	0.6069128
1	6952536	0.4971539
1	6952588	0.6641474
1	6952791	0.8608165
1	6952868	0.4971539
1	6952899	0.5696664
1	6952911	0.5122165
1	6952979	0.4099484
1	6953306	0.4971539
1	6953333	0.4971539
1	6953424	0.2404729
1	6953447	0.2775469
1	6953459	0.3015402
1	6953467	0.2947463
1	6953498	0.2235295
1	6953575	0.2276656
1	6953588	0.2276656
1	6953641	0.2441934
1	6953655	0.2490683
1	6953677	0.2530332
1	6953682	0.2158793
1	6953710	0.2447528
1	6953778	0.2447528
1	6953803	0.2447528
1	6953807	0.2447528
1	6953815	0.2541993
1	6953819	0.2325032
1	6953844	0.2235295
1	6953866	0.2276656
1	6953895	0.3891417
1	6953897	0.4284167
1	6953909	0.3550342
1	6953939	0.3550342
1	6953964	0.3550342
1	6954031	0.2569702
1	6954056	0.3494386
1	6954084	0.3417023
1	6954110	0.3592129
1	6954163	0.3821494
1	6954214	0.3881492
1	6954241	0.4237595
1	6954295	0.3538097
1	6954343	0.374483
1	6954447	0.3889743
1	6954457	0.3724647
1	6954581	0.3550342
1	6954635	0.4547544
1	6954710	0.4529609
1	6954719	0.426432
1	6954749	0.3998103
1	6954856	0.3765456
1	6954972	0.07716528
1	6955031	0.03199384
1	6955048	0.07143156
1	6955089	0.07143156
1	6955106	0.07566219
1	6955121	0.07143156
1	6955127	0.09685397
1	6955195	0.4778865
1	6955200	0.4778865
1	6955252	0.4778865
1	6955286	0.5172553
1	6955298	0.5172553
1	6955335	0.4778865
1	6955340	0.4778865
1	6955346	0.5172553
1	6955355	0.4778865
1	6955363	0.3391313
1	6955383	0.4809138
1	6955390	0.6490645
1	6955398	0.5172553
1	6955409	0.4809138
1	6955463	0.3961818
1	6955506	0.4303869
1	6955507	0.4303869
1	6955513	0.2875087
1	6955517	0.4303869
1	6955528	0.4303869
1	6955580	0.4100624
1	6955583	0.4735616
1	6955590	0.4100624
1	6955604	0.3760117
1	6955611	0.2870754
1	6955638	0.4698459
1	6955643	0.4698459
1	6955887	0.4778865
1	6955973	0.3851222
1	6955996	0.4778865
1	6956013	0.9717809
1	6956047	0.5110626
1	6956048	0.5110626
1	6956119	0.03355088
1	6956164	0.3087654
1	6956218	0.2966593
1	6956300	0.4239495
1	6956405	0.4153588
1	6956500	0.4239495
1	6956650	0.4239495
1	6956829	0.4935865
1	6956875	0.3397772
1	6956890	0.578615
1	6956963	0.4239495
1	6957024	0.4778865
1	6957226	0.3972185
1	6957250	0.3198554
1	6957299	0.492451
1	6957351	0.4778865
1	6957544	0.4599079
1	6957627	0.4599079
1	6957729	0.3127174
1	6957753	0.07314637
1	6957766	0.5994547
1	6957817	0.4631924
1	6957824	0.4631924
1	6957843	0.4565448
1	6957948	0.4674739
1	6958193	0.5140979
1	6958312	0.4029249
1	6958499	0.1585396
1	6958701	0.2439862
1	6958861	0.2992035
1	6959494	0.1307856
1	6962983	0.08976921
1	6964859	0.2343201
1	6965657	0.05319037
1	6966481	0.3087654
1	6967417	0.1044195
1	6967421	0.2125842
1	6967821	0.3761612
1	6968223	0.2659473
1	6968449	0.1693257
1	6968898	0.6735783
1	6969693	0.06034481
1	6970867	0.492736
1	6971039	0.6586802
1	6971445	0.1607158
1	6971788	0.2859179
1	6972766	0.04841427
1	6972876	0.1621437
1	6972894	0.1510041
1	6972952	0.4132504
1	6973070	0.8157811
1	6973110	0.1670104
1	6973129	0.1815026
1	6973130	0.1815026
1	6973140	0.3909624
1	6973763	0.05570173
1	6973985	0.6721635
1	6974012	0.01536625
1	6974332	0.08415421
1	6974516	0.09156353
1	6974613	0.4673105
1	6975705	0.06235354
1	6975863	0.8169475
1	6976444	0.9305712
1	6976459	0.182751
1	6976480	0.2464781
1	6976485	0.8428938
1	6976864	0.2293672
1	6976907	0.0804929
1	6977071	0.9521687
1	6977342	0.06089373
1	6977415	0.1623541
1	6977609	0.1180222
1	6977775	0.7099934
1	6977817	0.1528065
1	6977842	0.1091497
1	6977964	0.1333997
1	6978059	0.1924493
1	6978159	0.1416083
1	6978443	0.08759744
1	6978456	0.3352223
1	6978477	0.129221
1	6978630	0.3871777
1	6978694	0.1600117
1	6979426	0.08976921
1	6979717	0.9513367
1	6979814	0.0804929
1	6979882	0.4384504
1	6980787	0.6141608
1	6980960	0.47932
1	6981004	0.3523204
1	6981075	0.9536518
1	6981077	0.9038275
1	6981099	0.0419009
1	6981103	0.1847661
1	6981107	0.2721815
1	6981152	0.2502592
1	6981268	0.09958601
1	6981273	0.1161746
1	6981291	0.8022853
1	6981294	0.4059747
1	6981313	0.3525736
1	6981436	0.2449811
1	6981636	0.884243
1	6981681	0.6005981
1	6981839	0.653264
1	6981916	0.238436
1	6981939	0.2599789
1	6982232	0.2095172
1	6982310	0.7001646
1	6982712	0.6604247
1	6982758	0.9239144
1	6982951	0.6003163
1	6983095	0.6596745
1	6983268	0.5610211
1	6983271	0.5090699
1	6983323	0.5196343
1	6983376	0.1333578
1	6983481	0.6875444
1	6983574	0.1030169
1	6984088	0.9456606
1	6984145	0.9298074
1	6984148	0.9812947
1	6984578	0.6563212
1	6984600	0.6636094
1	6984611	0.671449
1	6984632	0.6186886
1	6984648	0.6186886
1	6984655	0.7004199
1	6984801	0.7946084
1	6984825	0.8269609
1	6984837	0.8155882
1	6984900	0.8229645
1	6984919	0.2768848
1	6985046	0.7008801
1	6985069	0.804306
1	6985077	0.804306
1	6985089	0.7733029
1	6985270	0.7231452
1	6985315	0.7425635
1	6985405	0.2281965
1	6985453	0.5813669
1	6985480	0.5813669
1	6985661	0.7304239
1	6985682	0.61665
1	6985763	0.5813669
1	6985935	0.5960447
1	6986108	0.5656942
1	6986132	0.8536897
1	6986149	0.5656942
1	6986177	0.6477027
1	6986301	0.7680898
1	6986344	0.7680898
1	6986697	0.2281965
1	6986973	0.2505808
1	6986975	0.5696294
1	6987396	0.7946759
1	6987534	0.297414
1	6987646	0.8505269
1	6987733	0.9869209
1	6987839	0.7191979
1	6987901	0.7470984
1	6987921	0.804259
1	6987957	0.8635491
1	6988036	0.9968615
1	6988147	0.8287304
1	6988158	0.6843755
1	6988160	0.9045173
1	6988161	0.6843755
1	6988169	0.7935498
1	6988183	0.8440052
1	6988186	0.8872048
1	6988196	0.8440052
1	6988199	0.8928241
1	6988206	0.9367896
1	6988221	0.7426253
1	6988226	0.9793259
1	6988374	0.5727018
1	6988417	0.6138148
1	6988443	0.6256545
1	6988447	0.6347376
1	6988508	0.5690438
1	6988771	0.4147458
1	6988831	0.4218399
1	6988850	0.4291599
1	6988876	0.5829816
1	6988896	0.202825
1	6988923	0.7464978
1	6988966	0.5144994
1	6989005	0.4512248
1	6989025	0.5403648
1	6989171	0.6614093
1	6989175	0.6272086
1	6989317	0.274238
1	6989403	0.1849963
1	6989511	0.389773
1	6989572	0.3011945
1	6989614	0.6912545
1	6989651	0.2397157
1	6989749	0.9481435
1	6989834	0.7913534
1	6989847	0.7972647
1	6989864	0.7035363
1	6990161	0.168897
1	6990307	0.5974997
1	6990352	0.7507434
1	6990399	0.4341542
1	6990440	0.3957819
1	6990747	0.3211043
1	6990925	0.4810124
1	6990939	0.6749396
1	6991785	0.6346793
1	6991789	0.8493695
1	6991876	0.7257346
1	6991882	0.4399491
1	6991956	0.3332887
1	6991993	0.1841026
1	6992062	0.3044907
1	6992319	0.5849598
1	6992321	0.1289964
1	6992341	0.6184157
1	6992715	0.07404467
1	6992740	0.1537661
1	6992741	0.1426246
1	6992742	0.8477431
1	6992773	0.9824522
1	6992807	0.2800721
1	6992843	0.4402868
1	6992845	0.7153942
1	6996660	0.3056415
1	6996899	0.415522
1	6996923	0.3223601
1	6997110	0.2952522
1	6997280	0.9556943
1	6997421	0.3994688
1	6997434	0.3994688
1	6997456	0.4515999
1	6997457	0.113281
1	6997528	0.5078789
1	6997536	0.8588704
1	6997575	0.3994688
1	6997610	0.1989905
1	6997611	0.7170755
1	6997679	0.6680815
1	6997684	0.459209
1	6997830	0.9150672
1	6997864	0.9150672
1	6997982	0.7451865
1	6998016	0.9906615
1	6998031	0.8169607
1	6998034	0.8169607
1	6998085	0.3858899
1	6998150	0.3488757
1	6998163	0.6980999
1	6998253	0.5145193
1	6999530	0.1706319
1	6999559	0.396922
1	6999562	0.3078422
1	6999713	0.4058558
1	6999764	0.5175679
1	7000037	0.6568193
1	7000297	0.4804008
1	7000303	0.4804008
1	7000575	0.7799364
1	7000576	0.7666915
1	7000645	0.311489
1	7001189	0.2402349
1	7001546	0.311489
1	7001645	0.4727462
1	7001995	0.5118435
1	7002077	0.311489
1	7002163	0.1945508
1	7002409	0.512629
1	7002790	0.733942
1	7002890	0.9514886
1	7003029	0.172496
1	7003429	0.7376393
1	7003517	0.4727462
1	7004101	0.4686112
1	7005000	0.5627924
1	7005236	0.5883094
1	7005256	0.5858159
1	7006097	0.4254954
1	7006450	0.735835
1	7006480	0.548792
1	7007024	0.3221564
1	7007639	0.8274668
1	7007850	0.2382734
1	7007907	0.7538672
1	7008121	0.7914941
1	7009693	0.4211094
1	7010114	0.3154526
1	7010135	0.6576928
1	7010159	0.3394093
1	7010178	0.4790945
1	7010412	0.4584417
1	7010437	0.5067455
1	7010536	0.2725554
1	7010537	0.9074859
1	7010548	0.5294381
1	7010582	0.3179173
1	7010605	0.2579909
1	7010608	0.9410142
1	7010609	0.2520329
1	7010634	0.5234522
1	7010642	0.0180878
1	7010784	0.3751937
1	7010807	0.3751937
1	7010826	0.3211223
1	7010947	0.2628381
1	7010952	0.2368
1	7010971	0.2258523
1	7010985	0.839113
1	7010987	0.2628381
1	7011027	0.839113
1	7011050	0.3751937
1	7011064	0.2643549
1	7011079	0.3751937
1	7011329	0.4857011
1	7011354	0.5110025
1	7011450	0.3751937
1	7012887	0.2745583
1	7013241	0.8033944
1	7013888	0.3152665
1	7014552	0.548792
1	7016863	0.5254555
1	7018870	0.4790945
1	7019717	0.5110025
1	7019927	0.5110025
1	7020123	0.2652706
1	7020194	0.3664802
1	7020568	0.3800978
1	7020570	0.3800978
1	7020574	0.6452832
1	7020922	0.5407572
1	7021207	0.2933586
1	7021217	0.8833899
1	7021294	0.5590382
1	7021505	0.5333921
1	7021825	0.3834347
1	7021894	0.5030809
1	7022067	0.227131
1	7022506	0.276814
1	7022576	0.1325039
1	7022699	0.5288344
1	7022817	0.1763102
1	7022854	0.419745
1	7022855	0.419745
1	7022914	0.5030809
1	7022988	0.5446312
1	7024305	0.6226412
1	7024324	0.4061605
1	7024373	0.3281978
1	7024443	0.880824
1	7024445	0.880824
1	7025038	0.5193969
1	7025128	0.6011593
1	7026862	0.4578283
1	7027323	0.9411121
1	7027503	0.7733454
1	7027715	0.928905
1	7027819	0.3942457
1	7028095	0.2806176
1	7028238	0.5821622
1	7028606	0.5657869
1	7028707	0.6897877
1	7028895	0.8355137
1	7029111	0.9958651
1	7029240	0.770625
1	7029673	0.9281186
1	7029746	0.7450896
1	7030103	0.4908375
1	7030302	0.7576482
1	7030309	0.6673327
1	7030354	0.8320239
1	7030429	0.408191
1	7030465	0.4249115
1	7030491	0.4733935
1	7030511	0.3175625
1	7030549	0.4372508
1	7030637	0.6776528
1	7031031	0.7244652
1	7031044	0.6836125
1	7031665	0.7000191
1	7032074	0.5110025
1	7032232	0.5110025
1	7032430	0.5110025
1	7033565	0.9855333
1	7034366	0.6954122
1	7034435	0.504983
1	7034467	0.7002319
1	7034660	0.8536474
1	7035102	0.5719922
1	7035111	0.178847
1	7035817	0.8592793
1	7035962	0.6238194
1	7036324	0.9709526
1	7036359	0.3388594
1	7036362	0.6348061
1	7036403	0.9262601
1	7036407	0.760181
1	7036677	0.9622346
1	7036678	0.4520704
1	7036709	0.8736089
1	7036881	0.821412
1	7036956	0.8711861
1	7037002	0.6219095
1	7037073	0.1058329
1	7037075	0.4012903
1	7037079	0.4432761
1	7037083	0.6028517
1	7037145	0.7764861
1	7037276	0.5458584
1	7037854	0.3627453
1	7037882	0.6419854
1	7038857	0.5497268
1	7038990	0.237345
1	7039443	0.658213
1	7039756	0.7660933
1	7039757	0.9702709
1	7040298	0.548743
1	7041005	0.5078057
1	7041006	0.5077417
1	7041078	0.5110025
1	7041203	0.8930778
1	7041467	0.9679252
1	7041707	0.3748591
1	7041900	0.4543556
1	7041938	0.9804888
1	7042119	0.6882484
1	7042229	0.6882484
1	7042452	0.682684
1	7042650	0.7951312
1	7042700	0.6814568
1	7042820	0.8414569
1	7043191	0.1218986
1	7043255	0.9679717
1	7043331	0.2654392
1	7043333	0.7811561
1	7043402	0.7811561
1	7043473	0.6897702
1	7043480	0.7453815
1	7043587	0.7951312
1	7043607	0.7951312
1	7043651	0.7951312
1	7043670	0.2340584
1	7043673	0.2378903
1	7043728	0.4505737
1	7044091	0.6203635
1	7044464	0.8272129
1	7044508	0.8272129
1	7044525	0.8414569
1	7044582	0.8566177
1	7044636	0.5973966
1	7044970	0.7524183
1	7045266	0.8462871
1	7045573	0.7712257
1	7045642	0.7951312
1	7046111	0.8170182
1	7046170	0.9571661
1	7046197	0.8022928
1	7046350	0.6215294
1	7046362	0.5948875
1	7046380	0.7299766
1	7046618	0.5738586
1	7046624	0.4542325
1	7046677	0.4359036
1	7046697	0.4575748
1	7046718	0.6369774
1	7046724	0.4621352
1	7046752	0.4960161
1	7046845	0.5557724
1	7046847	0.5372855
1	7046862	0.564349
1	7046890	0.564349
1	7046911	0.6282589
1	7046939	0.5937314
1	7047267	0.517792
1	7047353	0.6989002
1	7047394	0.5372855
1	7047566	0.5372855
1	7047584	0.5830521
1	7047625	0.5372855
1	7047668	0.5964137
1	7047682	0.6432876
1	7047685	0.5830291
1	7047726	0.4653354
1	7047806	0.5601214
1	7047916	0.5628406
1	7047966	0.517792
1	7048052	0.5372855
1	7048079	0.4912358
1	7048170	0.5628406
1	7048242	0.5628406
1	7048308	0.3555889
1	7048327	0.5628406
1	7048332	0.5628406
1	7048335	0.5763175
1	7048348	0.5160707
1	7048418	0.9015426
1	7048423	0.5221983
1	7048474	0.5628406
1	7048525	0.5628406
1	7048598	0.5221983
1	7048651	0.526289
1	7048662	0.2399643
1	7048672	0.526289
1	7048733	0.5628406
1	7048758	0.5628406
1	7048810	0.7260759
1	7048829	0.9173972
1	7048841	0.358437
1	7048849	0.9205758
1	7048867	0.5628406
1	7048875	0.5830521
1	7048883	0.9969341
1	7048949	0.5221983
1	7048978	0.5221983
1	7049026	0.5221983
1	7050041	0.395638
1	7050274	0.4362861
1	7050719	0.4347337
1	7051318	0.3472244
1	7051447	0.7504314
1	7051670	0.4219062
1	7051709	0.4759232
1	7052100	0.6834562
1	7052133	0.7846594
1	7052158	0.3472522
1	7052310	0.6426832
1	7052323	0.9081794
1	7052332	0.3306509
1	7052338	0.3777907
1	7052360	0.4315782
1	7052366	0.4524342
1	7052369	0.4559999
1	7052381	0.6493123
1	7052763	0.2166267
1	7052770	0.3856856
1	7052874	0.8502493
1	7052973	0.6501727
1	7052979	0.7456603
1	7053007	0.7128996
1	7053012	0.7128996
1	7053034	0.7128996
1	7053121	0.7128996
1	7053156	0.7055755
1	7053179	0.9772199
1	7053428	0.6982088
1	7053511	0.6982088
1	7053645	0.6958886
1	7053646	0.6958886
1	7053793	0.7055755
1	7053869	0.7055755
1	7054037	0.5349244
1	7054146	0.6784873
1	7054202	0.6625535
1	7054205	0.6422419
1	7054295	0.8313893
1	7054335	0.7580616
1	7054490	0.6627867
1	7054529	0.7128996
1	7054715	0.7128996
1	7054773	0.8585279
1	7054892	0.6673442
1	7054953	0.9982272
1	7054965	0.804681
1	7054969	0.804681
1	7055384	0.5970859
1	7055656	0.5293987
1	7055757	0.6176641
1	7055779	0.5724116
1	7055874	0.872866
1	7056050	0.5098086
1	7056066	0.5724116
1	7056124	0.5724116
1	7056310	0.5657027
1	7056374	0.5215175
1	7056389	0.5724116
1	7056743	0.4619546
1	7056976	0.5657027
1	7056996	0.6653074
1	7057017	0.5970859
1	7057377	0.5657027
1	7057569	0.872866
1	7057603	0.6587265
1	7057610	0.6737792
1	7057725	0.5207235
1	7057757	0.5657027
1	7057959	0.556513
1	7058192	0.5970859
1	7058203	0.7383327
1	7058307	0.9265717
1	7058309	0.5230001
1	7058520	0.7055755
1	7058592	0.7055755
1	7058617	0.5657027
1	7058886	0.5657027
1	7058893	0.5657027
1	7058967	0.5657027
1	7059013	0.5724116
1	7059017	0.5724116
1	7059095	0.5657027
1	7059251	0.5724116
1	7059365	0.5657027
1	7059384	0.5657027
1	7059397	0.5657027
1	7059505	0.5996273
1	7059576	0.5724116
1	7059776	0.5657027
1	7059810	0.5523609
1	7059882	0.5604779
1	7059884	0.5604779
1	7059898	0.5724116
1	7059928	0.5724116
1	7059967	0.5699235
1	7060053	0.5215175
1	7060140	0.3744587
1	7060264	0.4453165
1	7060274	0.3224569
1	7060504	0.5534628
1	7060540	0.2699942
1	7060542	0.2200241
1	7061043	0.8778349
1	7061052	0.7124381
1	7061055	0.7124381
1	7061056	0.7124381
1	7061064	0.6609633
1	7061068	0.6878427
1	7061084	0.6455796
1	7061111	0.7996344
1	7061112	0.7481003
1	7061126	0.4947147
1	7061128	0.613905
1	7061142	0.5919332
1	7061218	0.9467652
1	7061229	0.4174398
1	7061251	0.8035742
1	7061253	0.659282
1	7061268	0.6748963
1	7061285	0.6946351
1	7061290	0.6946351
1	7061292	0.6140272
1	7061307	0.5193098
1	7061314	0.6480829
1	7061331	0.4792037
1	7061359	0.3001568
1	7061373	0.4994535
1	7061377	0.4476743
1	7061378	0.4476743
1	7061388	0.49028
1	7061396	0.49028
1	7061400	0.4610525
1	7061406	0.5407333
1	7061415	0.2870511
1	7061423	0.2088749
1	7061438	0.1722128
1	7061458	0.2867703
1	7061466	0.1163764
1	7061473	0.2059513
1	7061498	0.2001338
1	7061509	0.2280238
1	7061510	0.2593926
1	7061522	0.1982042
1	7061540	0.1775588
1	7061545	0.1952844
1	7061572	0.4762404
1	7061574	0.4279344
1	7061597	0.2156984
1	7061602	0.1375549
1	7063715	0.1253272
1	7063804	0.4262423
1	7063806	0.4262423
1	7063891	0.49028
1	7063913	0.5513239
1	7063940	0.5513239
1	7063976	0.5970859
1	7063982	0.5207235
1	7064182	0.951031
1	7064294	0.9798477
1	7064401	0.5724116
1	7064406	0.5724116
1	7064507	0.5657027
1	7064530	0.5724116
1	7064555	0.9066687
1	7064609	0.6514282
1	7064642	0.5724116
1	7064649	0.5724116
1	7064664	0.5724116
1	7064693	0.5724116
1	7064704	0.5724116
1	7064777	0.7055755
1	7064804	0.5419641
1	7064809	0.5657027
1	7064822	0.5657027
1	7064835	0.5657027
1	7064963	0.5657027
1	7065044	0.5657027
1	7065163	0.3369782
1	7065205	0.5657027
1	7065292	0.5657027
1	7065299	0.5657027
1	7065361	0.5724116
1	7065416	0.5724116
1	7065465	0.5724116
1	7065590	0.5724116
1	7065595	0.5724116
1	7065720	0.5724116
1	7065943	0.5724116
1	7066190	0.5724116
1	7066362	0.9587428
1	7066444	0.5098086
1	7066507	0.5098086
1	7066563	0.7050607
1	7066734	0.621318
1	7066753	0.5724116
1	7067007	0.5085002
1	7067108	0.6807072
1	7067147	0.5724116
1	7067203	0.5293987
1	7067213	0.3510819
1	7067225	0.9969341
1	7067504	0.7802267
1	7067622	0.7076892
1	7067630	0.7076892
1	7067651	0.5013469
1	7067654	0.4706753
1	7067752	0.514032
1	7067833	0.4214474
1	7067860	0.5816003
1	7068175	0.2567474
1	7068216	0.976544
1	7068224	0.8961527
1	7068379	0.940411
1	7068398	0.8705471
1	7068456	0.9697969
1	7068472	0.9697969
1	7068485	0.9214649
1	7068532	0.9145512
1	7068570	0.9697969
1	7068575	0.9697969
1	7068584	0.9697969
1	7068586	0.9904052
1	7068594	0.9298888
1	7068595	0.9697969
1	7068603	0.9697969
1	7068607	0.9697969
1	7068616	0.9697969
1	7068634	0.9697969
1	7068640	0.9697969
1	7068657	0.4992694
1	7068670	0.8877505
1	7068682	0.8877505
1	7068702	0.9912095
1	7068721	0.9697969
1	7068737	0.9697969
1	7068771	0.9697969
1	7068779	0.9697969
1	7068825	0.9620722
1	7068900	0.9620722
1	7069024	0.9620722
1	7069037	0.9145512
1	7069061	0.9697969
1	7069180	0.9620722
1	7069207	0.9620722
1	7069257	0.9620722
1	7069275	0.992235
1	7069318	0.9566412
1	7069335	0.8977587
1	7069525	0.9620722
1	7069548	0.9620722
1	7069565	0.9546278
1	7069582	0.9435179
1	7069608	0.9511177
1	7069619	0.9511177
1	7069717	0.7299192
1	7070261	0.9713397
1	7070424	0.9697969
1	7070475	0.9697969
1	7070601	0.983002
1	7070698	0.7436236
1	7070712	0.9083685
1	7070740	0.9697969
1	7070750	0.9144637
1	7070974	0.9620722
1	7071022	0.9620722
1	7071125	0.9620722
1	7071274	0.9210745
1	7071355	0.9620722
1	7071433	0.9620722
1	7071484	0.9620722
1	7071643	0.9620722
1	7071712	0.9620722
1	7072065	0.9896115
1	7072245	0.8799061
1	7072314	0.9697969
1	7072434	0.9620722
1	7072446	0.8249453
1	7072467	0.9083685
1	7072479	0.9083685
1	7072866	0.9435179
1	7072880	0.913595
1	7073173	0.9494215
1	7073352	0.9945389
1	7073384	0.4405668
1	7073446	0.9620722
1	7073462	0.6783644
1	7073647	0.9990888
1	7073908	0.9870907
1	7073918	0.9973995
1	7073925	0.9870907
1	7073929	0.9870907
1	7073966	0.9687081
1	7073987	0.6322924
1	7074050	0.9870907
1	7074099	0.8920349
1	7074348	0.7295666
1	7074401	0.9097119
1	7074478	0.8027406
1	7074491	0.9359526
1	7074529	0.9936272
1	7074598	0.9771074
1	7074604	0.9970421
1	7074665	0.9138284
1	7074690	0.9138284
1	7074910	0.9932434
1	7074997	0.8982154
1	7075079	0.7173783
1	7075158	0.992235
1	7075243	0.6576419
1	7075278	0.9531796
1	7075422	0.8909369
1	7075519	0.7228923
1	7075532	0.8909369
1	7075538	0.4991408
1	7075540	0.6679476
1	7075739	0.8414549
1	7075828	0.8414549
1	7076025	0.6814568
1	7076061	0.7680251
1	7076222	0.6814568
1	7076428	0.8180425
1	7076442	0.6813936
1	7076896	0.6946935
1	7076966	0.650558
1	7077006	0.09567879
1	7077114	0.9681721
1	7077132	0.9941082
1	7077140	0.9920665
1	7077163	0.994771
1	7077164	0.7705817
1	7077165	0.8895457
1	7077173	0.6411498
1	7077176	0.9942446
1	7077183	0.671954
1	7077218	0.9574707
1	7077234	0.9673663
1	7077243	0.2905949
1	7077287	0.9420587
1	7077792	0.992235
1	7077817	0.6677889
1	7077841	0.358437
1	7077842	0.9969341
1	7077875	0.9306781
1	7077884	0.9969341
1	7077894	0.9969341
1	7077994	0.9782271
1	7078083	0.9614927
1	7078105	0.8891605
1	7078123	0.992235
1	7078136	0.09735378
1	7078209	0.0744007
1	7078225	0.992235
1	7078255	0.992235
1	7078260	0.992235
1	7078267	0.992235
1	7078287	0.921716
1	7078332	0.992235
1	7078339	0.9666471
1	7078341	0.9666471
1	7078352	0.08516164
1	7078381	0.9920258
1	7078437	0.3561927
1	7078461	0.07348487
1	7078500	0.6004344
1	7078512	0.6964511
1	7078519	0.4479913
1	7078536	0.6698909
1	7078719	0.6319511
1	7078729	0.5955882
1	7078758	0.6452886
1	7078766	0.9492965
1	7078770	0.9841249
1	7078786	0.7952972
1	7078797	0.4941951
1	7078901	0.7752388
1	7078927	0.9517187
1	7078982	0.9200779
1	7078987	0.5493466
1	7079088	0.9841759
1	7079114	0.9841759
1	7079117	0.9857117
1	7079286	0.9309534
1	7079346	0.992235
1	7079638	0.6899836
1	7079998	0.9660293
1	7080075	0.992235
1	7080104	0.5406976
1	7080114	0.992235
1	7080169	0.9660293
1	7080234	0.9877405
1	7080235	0.9877405
1	7080253	0.9877405
1	7080460	0.8870399
1	7080469	0.9877405
1	7080509	0.9523238
1	7080661	0.3691341
1	7080699	0.9660293
1	7080709	0.4761561
1	7080898	0.9751869
1	7080914	0.9877405
1	7081239	0.9877405
1	7081296	0.9877405
1	7081419	0.9996326
1	7081443	0.9660293
1	7081528	0.992235
1	7081543	0.9877405
1	7081597	0.4443953
1	7081716	0.9860437
1	7081798	0.9786895
1	7082007	0.9870891
1	7082041	0.9660293
1	7082156	0.9660293
1	7082264	0.9660293
1	7082273	0.9985714
1	7082338	0.9660293
1	7082561	0.9660293
1	7082652	0.9751869
1	7082723	0.5062106
1	7082778	0.09261167
1	7082791	0.9660293
1	7082872	0.9877405
1	7083442	0.9660293
1	7083460	0.9786895
1	7083508	0.9812523
1	7083640	0.9877405
1	7083933	0.9660293
1	7084295	0.9660293
1	7084406	0.07485207
1	7084491	0.771149
1	7084524	0.9660293
1	7084577	0.9877405
1	7084691	0.9877405
1	7084730	0.9877405
1	7084776	0.9630498
1	7084897	0.09370294
1	7084986	0.5144912
1	7085372	0.9660293
1	7085398	0.9660293
1	7085615	0.9660293
1	7085651	0.9660293
1	7085706	0.3368399
1	7086030	0.9758336
1	7086419	0.9751869
1	7086613	0.9660293
1	7086614	0.9758336
1	7086647	0.9786895
1	7086650	0.9786895
1	7086666	0.9786895
1	7087049	0.9786895
1	7087461	0.9909198
1	7087552	0.8870399
1	7087655	0.9660293
1	7087684	0.9877405
1	7088018	0.9632375
1	7088087	0.821838
1	7088088	0.7737047
1	7088175	0.3832701
1	7088354	0.4134981
1	7088363	0.4021893
1	7088367	0.4021893
1	7088376	0.3844683
1	7088377	0.1182199
1	7088407	0.1233935
1	7088459	0.4064493
1	7088619	0.6932053
1	7088773	0.5988784
1	7088918	0.3952658
1	7089087	0.09571079
1	7089127	0.1871307
1	7089238	0.6389227
1	7089250	0.3265057
1	7089347	0.5338636
1	7089358	0.5748352
1	7089622	0.9975381
1	7089645	0.08888682
1	7089702	0.7602049
1	7089706	0.6754985
1	7089709	0.6520965
1	7089716	0.8272867
1	7089746	0.7940498
1	7089788	0.8600694
1	7089795	0.9733323
1	7089827	0.6804514
1	7089858	0.9502505
1	7089891	0.6788732
1	7089902	0.5261594
1	7089913	0.3035705
1	7089931	0.5048928
1	7089946	0.5475308
1	7089964	0.4969818
1	7089974	0.4723559
1	7090490	0.097736
1	7090566	0.3468242
1	7090649	0.8183168
1	7090668	0.7017659
1	7090711	0.7004939
1	7090735	0.7820123
1	7090812	0.4466788
1	7090864	0.8962661
1	7091000	0.8686439
1	7091055	0.6614446
1	7091065	0.6743103
1	7091084	0.1275219
1	7091135	0.7602149
1	7091148	0.4287867
1	7091159	0.3907521
1	7091202	0.2549998
1	7091234	0.4982962
1	7091308	0.6333263
1	7091396	0.7722644
1	7091424	0.487233
1	7091495	0.609138
1	7091506	0.6857212
1	7091519	0.5672682
1	7091652	0.4696863
1	7091674	0.9116401
1	7091788	0.474081
1	7091821	0.5079644
1	7091827	0.4966886
1	7091852	0.6513956
1	7092028	0.6992139
1	7092065	0.7457981
1	7092085	0.6880976
1	7092102	0.6626418
1	7092117	0.6417309
1	7092325	0.6867657
1	7092818	0.9204758
1	7093282	0.1278409
1	7093298	0.9047395
1	7093538	0.8739668
1	7093907	0.4124178
1	7093957	0.1277796
1	7093980	0.4539007
1	7094041	0.8673734
1	7094386	0.9461036
1	7095395	0.9732284
1	7095412	0.8863589
1	7095972	0.8739668
1	7096082	0.3126143
1	7097863	0.507438
1	7098362	0.995332
1	7099658	0.5229913
1	7099776	0.174705
1	7100406	0.14073
1	7100661	0.8923418
1	7100710	0.9225501
1	7100790	0.8877112
1	7100930	0.6992563
1	7101437	0.1040738
1	7101589	0.08073558
1	7102096	0.6673598
1	7102139	0.3556778
1	7102196	0.6987562
1	7103105	0.07012875
1	7103385	0.07406984
1	7103409	0.756079
1	7103438	0.6743977
1	7103457	0.05689347
1	7103632	0.07206773
1	7110194	0.01526874
1	7110813	0.4819402
1	7110923	0.03287155
1	7112292	0.4858757
1	7113729	0.5029597
1	7113738	0.1576465
1	7113766	0.5288994
1	7113782	0.1900763
1	7113801	0.7189464
1	7113817	0.5171531
1	7113828	0.2227458
1	7113840	0.5751517
1	7113877	0.7208887
1	7114833	0.1892777
1	7114890	0.3417355
1	7115192	0.03229906
1	7115293	0.9738773
1	7115748	0.9119639
1	7116404	0.4124886
1	7116459	0.4331082
1	7116481	0.5204151
1	7116558	0.3948747
1	7116634	0.8779155
1	7116844	0.05604454
1	7116898	0.8961276
1	7116978	0.8064872
1	7117008	0.8857405
1	7117300	0.9917675
1	7117466	0.07115097
1	7117636	0.8866267
1	7117670	0.9148242
1	7117731	0.934855
1	7117777	0.441942
1	7117786	0.855428
1	7117795	0.02354384
1	7117815	0.3869361
1	7117954	0.4999013
1	7118010	0.8476661
1	7118036	0.5340274
1	7118268	0.4425075
1	7118300	0.9646936
1	7118629	0.08024852
1	7118835	0.8739807
1	7118972	0.5406496
1	7119325	0.5014632
1	7119452	0.7713256
1	7119621	0.06993751
1	7119667	0.8290883
1	7120021	0.4183208
1	7120428	0.2437027
1	7120639	0.9543036
1	7120642	0.9391942
1	7120688	0.1440372
1	7120763	0.05931943
1	7120880	0.6195918
1	7121235	0.5307429
1	7121237	0.7274383
1	7121272	0.06226909
1	7121317	0.6830261
1	7121643	0.8722905
1	7121659	0.6793109
1	7121662	0.3481522
1	7121672	0.3988874
1	7121690	0.02745215
1	7121705	0.3073131
1	7121712	0.3073131
1	7121713	0.3073131
1	7121738	0.5864932
1	7121756	0.7557984
1	7121780	0.5782751
1	7121782	0.4960217
1	7121792	0.5266484
1	7121803	0.7279094
1	7121825	0.6746127
1	7121828	0.2950535
1	7121879	0.306796
1	7121889	0.807915
1	7121916	0.3162305
1	7121967	0.4967564
1	7121968	0.2683848
1	7121993	0.2683848
1	7121996	0.2683848
1	7121997	0.1979091
1	7121998	0.1979091
1	7122005	0.4190234
1	7122027	0.3610357
1	7122028	0.6728249
1	7122032	0.03443802
1	7122068	0.2276411
1	7122071	0.1851481
1	7122085	0.2139384
1	7122104	0.7603172
1	7122106	0.5954995
1	7122107	0.5722597
1	7122125	0.4537753
1	7122127	0.8264488
1	7125810	0.7718117
1	7125825	0.1580464
1	7125865	0.4304969
1	7125871	0.4483642
1	7125937	0.04786169
1	7125942	0.1659728
1	7125943	0.5163741
1	7125962	0.294968
1	7125964	0.3077694
1	7125965	0.08720516
1	7125975	0.4177909
1	7125979	0.1265691
1	7125988	0.3385949
1	7126026	0.9370301
1	7126048	0.862395
1	7126061	0.1431857
1	7126077	0.8772711
1	7126104	0.1845204
1	7126137	0.5181333
1	7126139	0.6151459
1	7126143	0.2417988
1	7126176	0.707148
1	7126179	0.02348303
1	7126191	0.8433768
1	7126208	0.785763
1	7126217	0.5226634
1	7126224	0.556692
1	7126287	0.5187887
1	7126304	0.5973391
1	7126332	0.7246061
1	7126333	0.5847818
1	7126353	0.4388812
1	7126354	0.6535762
1	7126917	0.9976163
1	7126943	0.05962984
1	7126988	0.7789312
1	7126997	0.136862
1	7127035	0.3148765
1	7127103	0.8800374
1	7127119	0.4036775
1	7127134	0.7729977
1	7127159	0.9622618
1	7127659	0.2652706
1	7127983	0.3434786
1	7128352	0.749998
1	7128454	0.03483755
1	7128468	0.6033938
1	7129924	0.8296008
1	7130050	0.3796623
1	7130499	0.312682
1	7130507	0.4431826
1	7130803	0.2162704
1	7130888	0.1754219
1	7130915	0.5132988
1	7131041	0.1470044
1	7131079	0.5103271
1	7131206	0.203742
1	7131452	0.3162305
1	7131466	0.3434786
1	7131515	0.8896959
1	7131745	0.009605247
1	7131746	0.5801306
1	7131788	0.3162305
1	7131795	0.9878863
1	7131838	0.3162305
1	7131870	0.4431826
1	7132005	0.5764761
1	7132017	0.7168243
1	7132120	0.2586741
1	7132134	0.9913244
1	7132141	0.2628381
1	7132147	0.4360042
1	7132155	0.9690178
1	7132268	0.4431826
1	7132331	0.7102709
1	7132444	0.9024514
1	7132684	0.9378334
1	7132685	0.6674195
1	7132753	0.6674195
1	7132869	0.3434786
1	7133000	0.5746503
1	7133064	0.3162305
1	7133218	0.6124234
1	7133231	0.02592339
1	7133294	0.9997663
1	7133310	0.6276489
1	7133342	0.3434786
1	7133478	0.3617973
1	7133514	0.3474852
1	7133567	0.7496931
1	7133668	0.3131295
1	7133815	0.4417138
1	7133848	0.9843309
1	7133933	0.4202509
1	7133941	0.6373174
1	7133955	0.9159406
1	7134025	0.3432584
1	7134221	0.4007868
1	7134226	0.4050966
1	7134237	0.212335
1	7134238	0.584547
1	7134255	0.220754
1	7134284	0.3854853
1	7134307	0.02091252
1	7134344	0.3970034
1	7134374	0.3162305
1	7134405	0.3970034
1	7134499	0.3317417
1	7134546	0.03465998
1	7134573	0.399428
1	7134576	0.3396448
1	7134598	0.9115638
1	7134614	0.94403
1	7134729	0.6674195
1	7134740	0.4070429
1	7134743	0.3053263
1	7134754	0.203027
1	7134770	0.2844124
1	7134778	0.3100559
1	7134807	0.3150384
1	7134814	0.6599574
1	7134843	0.2656703
1	7134893	0.738959
1	7135225	0.1371262
1	7135230	0.8604823
1	7135235	0.9473855
1	7135243	0.7732207
1	7135244	0.9964448
1	7135247	0.3981716
1	7135250	0.01579607
1	7135269	0.9990814
1	7135274	0.3234487
1	7135283	0.3996885
1	7135287	0.01749573
1	7135288	0.3081682
1	7135289	0.5762896
1	7135296	0.9059481
1	7135311	0.9531423
1	7135322	0.2673813
1	7135331	0.9562345
1	7135378	0.8235187
1	7135432	0.6827157
1	7135582	0.2379152
1	7135674	0.3026065
1	7135701	0.3531701
1	7135706	0.4360042
1	7135713	0.976277
1	7135761	0.3434786
1	7135832	0.4330905
1	7135911	0.2812947
1	7135924	0.4112154
1	7135944	0.4609969
1	7136002	0.03666597
1	7136012	0.399458
1	7136015	0.043941
1	7136025	0.7581069
1	7136027	0.2720764
1	7136129	0.8407313
1	7136166	0.1801748
1	7136168	0.67532
1	7136245	0.3223192
1	7136282	0.2340475
1	7136286	0.3721439
1	7136342	0.8512955
1	7136374	0.2782773
1	7136429	0.01656059
1	7136528	0.3434786
1	7136564	0.3112688
1	7136649	0.3039812
1	7136654	0.3039812
1	7136656	0.4114882
1	7136718	0.3302575
1	7136723	0.4766012
1	7136824	0.9690178
1	7136850	0.2258523
1	7136883	0.9799748
1	7136976	0.02699236
1	7136983	0.6033938
1	7137031	0.6033938
1	7137046	0.8587252
1	7137145	0.4208842
1	7137185	0.393094
1	7137206	0.4529348
1	7137225	0.6762613
1	7137233	0.8049361
1	7137316	0.3505736
1	7137368	0.1703623
1	7137373	0.7581252
1	7137512	0.2600256
1	7137621	0.6408283
1	7137655	0.02656945
1	7137670	0.2678495
1	7137679	0.3242665
1	7137705	0.2538791
1	7138211	0.1076934
1	7138224	0.9571835
1	7138299	0.2960998
1	7138417	0.373954
1	7138553	0.3434786
1	7138554	0.9799748
1	7138588	0.2628381
1	7138632	0.3434786
1	7139055	0.02721172
1	7139269	0.6887163
1	7139420	0.5506287
1	7139432	0.6033938
1	7139698	0.2628381
1	7139758	0.009083555
1	7139793	0.3454583
1	7139824	0.445563
1	7139921	0.312682
1	7140003	0.02653567
1	7140144	0.5506287
1	7140297	0.3434786
1	7140523	0.4360042
1	7140564	0.02115763
1	7140669	0.2652706
1	7140693	0.4140209
1	7140711	0.3314058
1	7140718	0.969156
1	7140728	0.2994615
1	7140739	0.3314058
1	7140749	0.2144729
1	7140758	0.2652706
1	7140762	0.2144729
1	7140806	0.2144729
1	7140871	0.198353
1	7140891	0.6762613
1	7140953	0.2146405
1	7140990	0.3003575
1	7141084	0.6990721
1	7141093	0.3313099
1	7141138	0.4354895
1	7141174	0.854533
1	7141206	0.9910331
1	7141271	0.9779684
1	7141330	0.02031117
1	7141337	0.6762613
1	7141414	0.01812154
1	7141433	0.1410625
1	7141443	0.3241222
1	7141465	0.1648796
1	7141495	0.01099132
1	7141660	0.2771254
1	7141667	0.140072
1	7141746	0.2774588
1	7141838	0.5017772
1	7141988	0.6910242
1	7142030	0.9067948
1	7142035	0.2942318
1	7142036	0.761202
1	7142045	0.7149326
1	7142080	0.1247526
1	7142113	0.9133275
1	7142181	0.9893734
1	7142272	0.1235841
1	7142322	0.1731126
1	7142410	0.03944728
1	7142413	0.2721683
1	7142450	0.1991926
1	7142451	0.4061558
1	7142526	0.1612341
1	7142527	0.6828917
1	7142572	0.8556927
1	7142672	0.9799748
1	7142777	0.1410625
1	7142813	0.1410625
1	7142840	0.1362739
1	7142922	0.4360042
1	7143024	0.1752726
1	7143049	0.1752726
1	7143062	0.2556309
1	7143065	0.4262695
1	7143127	0.408527
1	7143132	0.2102258
1	7143215	0.2214371
1	7143344	0.1777348
1	7143513	0.1341839
1	7143536	0.2652706
1	7143693	0.9047126
1	7143711	0.02619721
1	7143726	0.02326915
1	7143750	0.02699236
1	7143835	0.9161634
1	7143853	0.09276833
1	7143962	0.5140088
1	7144093	0.722761
1	7144105	0.9623566
1	7144289	0.1656431
1	7144315	0.3434786
1	7144331	0.721749
1	7144431	0.6762613
1	7144860	0.2946904
1	7144923	0.02557609
1	7145012	0.177866
1	7145067	0.6762613
1	7145071	0.1529587
1	7145178	0.9489385
1	7145255	0.4360042
1	7145317	0.7025844
1	7145370	0.3241222
1	7145445	0.1595144
1	7145454	0.4073772
1	7145473	0.9799748
1	7145544	0.1410625
1	7145558	0.1410625
1	7145564	0.1410625
1	7145679	0.1448433
1	7146744	0.6762613
1	7147218	0.1732852
1	7147534	0.9663785
1	7147628	0.4360042
1	7147711	0.4360042
1	7147749	0.2258523
1	7148015	0.2946904
1	7148200	0.3314058
1	7148662	0.1938173
1	7148707	0.1529587
1	7149230	0.01994033
1	7149452	0.6762613
1	7149756	0.1656431
1	7149887	0.6681962
1	7149917	0.3966867
1	7150534	0.4360042
1	7150799	0.1656431
1	7151503	0.2336225
1	7152279	0.60657
1	7152321	0.3970034
1	7152375	0.6793109
1	7152472	0.0371332
1	7152484	0.1637072
1	7153088	0.7037977
1	7153112	0.03736345
1	7153241	0.9849294
1	7153325	0.814863
1	7153453	0.4865525
1	7153723	0.7775564
1	7153806	0.987859
1	7153812	0.8530217
1	7153888	0.990446
1	7153960	0.7597822
1	7153994	0.4780509
1	7153995	0.7458649
1	7154048	0.8879112
1	7154315	0.3121969
1	7154699	0.4827723
1	7154884	0.831556
1	7154891	0.9020999
1	7154905	0.7179751
1	7154996	0.9944147
1	7155373	0.8450824
1	7155429	0.6742541
1	7156006	0.03624245
1	7156114	0.03760579
1	7156132	0.04535747
1	7156775	0.2628381
1	7156887	0.9283711
1	7158094	0.03809633
1	7158244	0.5478006
1	7158245	0.6096615
1	7158890	0.932645
1	7158904	0.2599339
1	7158915	0.8682692
1	7158917	0.5004046
1	7158967	0.9619955
1	7159019	0.7360941
1	7159061	0.9336356
1	7159099	0.7185576
1	7159147	0.233085
1	7159157	0.233085
1	7159228	0.2139828
1	7159319	0.8157289
1	7159356	0.8603034
1	7159422	0.8373417
1	7159544	0.7981426
1	7159586	0.8315664
1	7159648	0.7027255
1	7159681	0.821062
1	7159755	0.2200584
1	7159799	0.2070199
1	7159951	0.4013935
1	7159976	0.6143091
1	7160005	0.6131083
1	7160089	0.02859492
1	7160124	0.5780468
1	7160134	0.6648543
1	7160147	0.6292876
1	7160148	0.6292876
1	7160151	0.6292876
1	7160309	0.2868172
1	7160401	0.6001945
1	7160493	0.4360042
1	7160547	0.4458044
1	7160565	0.4372656
1	7160575	0.9829311
1	7160642	0.02102853
1	7160654	0.02585985
1	7160706	0.03152055
1	7160833	0.4711959
1	7160863	0.01374942
1	7160867	0.01463785
1	7160872	0.01435388
1	7160879	0.02633169
1	7160883	0.01936026
1	7160885	0.006421466
1	7160889	0.007988197
1	7160936	0.01649851
1	7162025	0.01630326
1	7162062	0.0156443
1	7162908	0.7057797
1	7163429	0.9576291
1	7163467	0.9672293
1	7163657	0.244672
1	7164372	0.2879805
1	7164502	0.4430435
1	7164747	0.9036107
1	7164811	0.7441413
1	7165067	0.3772486
1	7165623	0.244672
1	7165653	0.05622886
1	7166927	0.2272442
1	7167145	0.5935999
1	7167216	0.07015319
1	7167290	0.0708978
1	7167629	0.9543587
1	7167728	0.9386252
1	7167864	0.9127446
1	7168459	0.9672293
1	7169132	0.9042572
1	7169317	0.175196
1	7169449	0.9368049
1	7169524	0.3984187
1	7169580	0.03366938
1	7169653	0.1650557
1	7169662	0.479095
1	7169785	0.3030679
1	7169787	0.3030679
1	7169804	0.0529805
1	7169896	0.5026644
1	7169940	0.4360042
1	7169952	0.01818319
1	7170101	0.04180852
1	7170140	0.9910728
1	7170217	0.2643673
1	7170225	0.2402894
1	7170243	0.7298449
1	7170245	0.2643673
1	7170313	0.2231383
1	7170330	0.2423226
1	7170364	0.2810942
1	7170371	0.2783574
1	7171098	0.5215396
1	7171372	0.6236393
1	7171395	0.1959513
1	7171518	0.7877839
1	7172009	0.5898344
1	7172024	0.9108456
1	7172185	0.7433864
1	7172359	0.6647283
1	7172802	0.1430018
1	7172990	0.5227586
1	7173012	0.9089815
1	7173159	0.2502535
1	7173169	0.6685323
1	7173238	0.6171745
1	7173318	0.6685323
1	7173562	0.7217389
1	7173659	0.1915587
1	7173844	0.5412417
1	7173905	0.6685323
1	7173929	0.5530161
1	7174057	0.5080147
1	7174232	0.1564029
1	7174349	0.3970034
1	7174385	0.7996402
1	7174766	0.4360042
1	7174813	0.2289272
1	7174926	0.06915008
1	7174939	0.9042572
1	7175460	0.4360042
1	7175511	0.4360042
1	7177185	0.1297176
1	7177309	0.4450188
1	7177426	0.1167509
1	7177807	0.1263118
1	7177980	0.6287248
1	7178998	0.5410414
1	7178999	0.1342992
1	7179170	0.9605843
1	7179196	0.2864843
1	7179204	0.6690025
1	7179512	0.406945
1	7179810	0.07015319
1	7180016	0.7099211
1	7180757	0.1385278
1	7181050	0.7508818
1	7181235	0.2482926
1	7181461	0.5739264
1	7181613	0.6946574
1	7181691	0.1362294
1	7181793	0.1224461
1	7182306	0.7033754
1	7182345	0.5454776
1	7182809	0.7221534
1	7183404	0.02534213
1	7184884	0.3880149
1	7185089	0.04453361
1	7186020	0.6998693
1	7186080	0.7538201
1	7186173	0.8161209
1	7186230	0.8161209
1	7186383	0.6946299
1	7186582	0.709515
1	7186652	0.7490985
1	7186680	0.05218665
1	7186768	0.6615556
1	7186799	0.01690669
1	7187451	0.07117945
1	7189582	0.01396454
1	7189629	0.07015319
1	7190633	0.6690025
1	7191942	0.1447367
1	7192273	0.007088766
1	7192590	0.7153966
1	7194032	0.1447367
1	7194061	0.3898144
1	7194083	0.7153966
1	7195194	0.898468
1	7195215	0.06928354
1	7195935	0.4303753
1	7196082	0.01627358
1	7199040	0.01396454
1	7200230	0.800494
1	7200325	0.8175885
1	7200539	0.6725743
1	7200544	0.6725743
1	7201065	0.1324093
1	7201138	0.1473453
1	7201539	0.2290081
1	7201547	0.07005242
1	7201728	0.05472599
1	7201749	0.07158032
1	7202004	0.1343825
1	7202986	0.08593287
1	7203134	0.05963786
1	7203283	0.01746685
1	7203544	0.06581945
1	7203555	0.05862146
1	7203839	0.05891227
1	7203860	0.01544324
1	7203951	0.3181931
1	7203966	0.4672921
1	7204200	0.01565549
1	7204247	0.9355201
1	7204334	0.01519438
1	7204420	0.2644985
1	7204443	0.2644985
1	7204458	0.2644985
1	7205048	0.1236022
1	7205096	0.05623916
1	7205101	0.01422263
1	7205166	0.1417741
1	7205262	0.007963418
1	7205347	0.1840797
1	7205400	0.3555544
1	7205688	0.1042913
1	7206676	0.4634726
1	7206771	0.6920049
1	7206782	0.41518
1	7206894	0.1749963
1	7206935	0.4294445
1	7206956	0.02185837
1	7207055	0.7614856
1	7207065	0.2092277
1	7207157	0.04337641
1	7207158	0.1657921
1	7207159	0.1657921
1	7207690	0.4935428
1	7208081	0.0452678
1	7208172	0.6395522
1	7208273	0.8474996
1	7208380	0.3100127
1	7208389	0.06435898
1	7208524	0.3468643
1	7209222	0.1297637
1	7209262	0.05969691
1	7209319	0.4522967
1	7209435	0.04829069
1	7209487	0.1006117
1	7209697	0.4137072
1	7209706	0.04382165
1	7209733	0.0520158
1	7209818	0.05755134
1	7209842	0.0520158
1	7209925	0.23831
1	7209946	0.05387771
1	7210063	0.04329105
1	7210099	0.07817507
1	7210122	0.03890015
1	7210149	0.2023828
1	7210151	0.2320882
1	7210272	0.09038685
1	7210283	0.9108985
1	7210336	0.6006102
1	7210674	0.05908793
1	7210713	0.09415187
1	7210737	0.2483288
1	7210750	0.06017775
1	7210755	0.09038685
1	7210808	0.04448484
1	7210812	0.04381523
1	7210836	0.1250574
1	7210837	0.5781224
1	7210861	0.09038685
1	7211188	0.05103314
1	7211243	0.1219336
1	7211251	0.1250574
1	7211256	0.04550546
1	7211279	0.09038685
1	7211286	0.09038685
1	7211304	0.1277102
1	7211305	0.311126
1	7211389	0.09553198
1	7211394	0.06766966
1	7211400	0.06766966
1	7211414	0.2739754
1	7211432	0.2448464
1	7211665	0.08728337
1	7211716	0.1184905
1	7211762	0.08532773
1	7211876	0.450405
1	7211914	0.6168565
1	7211963	0.171776
1	7211985	0.09038685
1	7212012	0.1584126
1	7212043	0.5781224
1	7212076	0.09812132
1	7212133	0.1219336
1	7212168	0.1250574
1	7212188	0.09244001
1	7212189	0.7413012
1	7212271	0.1250574
1	7212281	0.4074462
1	7212304	0.1250574
1	7212305	0.6006102
1	7212334	0.1187144
1	7212343	0.3317072
1	7212387	0.1250574
1	7212395	0.09038685
1	7212462	0.09783916
1	7212483	0.1433529
1	7212555	0.6427422
1	7212856	0.3390541
1	7213059	0.05734806
1	7213126	0.07597692
1	7213136	0.3390541
1	7213146	0.5781224
1	7213147	0.7413012
1	7213212	0.424227
1	7213255	0.034906
1	7213319	0.4276302
1	7213366	0.03719125
1	7213388	0.5337062
1	7213439	0.6677504
1	7213726	0.2607582
1	7213727	0.2674113
1	7213738	0.2714087
1	7213755	0.2561321
1	7213795	0.2584371
1	7214131	0.04898052
1	7214263	0.03108624
1	7214287	0.07499856
1	7214697	0.3469052
1	7214790	0.2132622
1	7214965	0.3268926
1	7215053	0.3685818
1	7215062	0.336712
1	7215074	0.4166492
1	7215080	0.3864574
1	7215453	0.03858428
1	7215468	0.04294865
1	7215469	0.05809564
1	7215479	0.3737843
1	7215581	0.3404489
1	7215613	0.3404489
1	7215664	0.311126
1	7215674	0.311126
1	7215697	0.528496
1	7215698	0.528496
1	7215831	0.3390541
1	7215852	0.03992254
1	7215940	0.311126
1	7215961	0.311126
1	7215982	0.3390541
1	7216032	0.3390541
1	7216035	0.05888998
1	7216124	0.3390541
1	7216228	0.3390541
1	7216351	0.3390541
1	7216355	0.3390541
1	7216382	0.05821023
1	7216397	0.05653031
1	7216513	0.05888998
1	7216548	0.2413808
1	7216586	0.05888998
1	7217834	0.05888998
1	7217850	0.4065491
1	7217853	0.05783026
1	7218377	0.05824754
1	7218402	0.05501962
1	7218460	0.779968
1	7218658	0.5918376
1	7218905	0.04356567
1	7219265	0.4065491
1	7219796	0.03917773
1	7220199	0.5684051
1	7220858	0.007972155
1	7221039	0.05982896
1	7221053	0.5684051
1	7221073	0.2958872
1	7221116	0.3884627
1	7221156	0.5186998
1	7221315	0.5781224
1	7221838	0.04106367
1	7221943	0.3644798
1	7221996	0.03904553
1	7222129	0.5187692
1	7222144	0.01270618
1	7222173	0.395438
1	7222185	0.3644798
1	7222282	0.06129153
1	7222317	0.3700657
1	7222374	0.04275263
1	7222464	0.2933223
1	7222980	0.3583791
1	7223293	0.05192173
1	7223304	0.05734806
1	7223324	0.3948774
1	7223369	0.5117023
1	7223415	0.05192173
1	7223464	0.02110843
1	7223502	0.2060589
1	7223591	0.02878228
1	7223599	0.3774399
1	7223602	0.06710552
1	7223612	0.3709703
1	7223617	0.05022488
1	7223631	0.3919789
1	7223639	0.4675133
1	7224359	0.6291228
1	7224540	0.3141126
1	7225131	0.05101964
1	7225360	0.5848914
1	7226886	0.005637226
1	7226988	0.2859945
1	7227037	0.7591001
1	7227045	0.05821023
1	7227116	0.2798761
1	7227161	0.5242594
1	7227322	0.05287559
1	7227337	0.4991956
1	7227347	0.04868983
1	7227392	0.008587142
1	7227406	0.589139
1	7227608	0.4480137
1	7227954	0.05821023
1	7228354	0.5781224
1	7228391	0.4008416
1	7228409	0.04595765
1	7228473	0.05008659
1	7228528	0.04500973
1	7229019	0.8890179
1	7229053	0.6144336
1	7229092	0.04850409
1	7229154	0.04929343
1	7229220	0.06417494
1	7229242	0.9347298
1	7229290	0.8950642
1	7229291	0.05872611
1	7229395	0.2717749
1	7229462	0.2281417
1	7229493	0.239209
1	7229511	0.04657278
1	7229516	0.2789638
1	7229527	0.2245694
1	7229529	0.6871436
1	7229540	0.2151678
1	7229573	0.5892019
1	7229584	0.06070213
1	7229612	0.05885131
1	7229651	0.7404658
1	7229671	0.05051792
1	7229676	0.04932442
1	7229680	0.9065758
1	7229683	0.05620929
1	7229685	0.1048067
1	7229695	0.9118617
1	7229711	0.1062709
1	7229754	0.09633527
1	7229766	0.04721695
1	7229782	0.9939224
1	7229924	0.0469397
1	7230164	0.0455982
1	7230285	0.8312296
1	7230412	0.066138
1	7230413	0.009938914
1	7230418	0.00433263
1	7230833	0.03172644
1	7230950	0.2598506
1	7231199	0.2686446
1	7231322	0.8518685
1	7231391	0.04015741
1	7231465	0.7352846
1	7231664	0.023079
1	7231691	0.09526521
1	7231760	0.6178576
1	7232116	0.3409149
1	7232486	0.06037585
1	7232881	0.05071744
1	7233108	0.05939753
1	7233300	0.4326467
1	7233459	0.8144359
1	7233479	0.4404122
1	7233508	0.2167495
1	7233540	0.9464742
1	7233593	0.3016785
1	7233616	0.5781224
1	7233674	0.5388694
1	7233676	0.05517974
1	7233689	0.3965024
1	7234177	0.5373068
1	7234293	0.04673558
1	7234399	0.9357072
1	7234914	0.6291228
1	7234952	0.5781224
1	7235019	0.05566369
1	7235261	0.2137569
1	7235357	0.8058394
1	7235422	0.9297152
1	7235515	0.05734806
1	7235606	0.9524688
1	7235805	0.2507688
1	7235838	0.6079973
1	7235852	0.007275475
1	7235971	0.241272
1	7236030	0.5781224
1	7236077	0.9045436
1	7236106	0.00964161
1	7236132	0.0509565
1	7236639	0.06458049
1	7236645	0.2925887
1	7236810	0.5422326
1	7236868	0.5720094
1	7236886	0.04722739
1	7236988	0.2926217
1	7237180	0.008674691
1	7237470	0.7954361
1	7238029	0.536543
1	7238139	0.5357737
1	7238187	0.4684413
1	7238699	0.6036442
1	7238993	0.1087862
1	7239004	0.1347025
1	7239033	0.1755231
1	7239059	0.5916389
1	7239062	0.5993437
1	7239063	0.001685884
1	7239064	0.1792217
1	7239114	0.1925801
1	7239308	0.1281032
1	7239481	0.2141086
1	7239661	0.05821023
1	7239775	0.5923873
1	7239865	0.5781224
1	7240049	0.958446
1	7240286	0.0008016526
1	7240373	0.1651524
1	7240424	0.003005203
1	7240498	0.5568842
1	7240535	0.1428983
1	7240638	0.5710845
1	7240650	0.2646994
1	7240651	0.175984
1	7240668	0.1829605
1	7240736	0.1554305
1	7240746	0.002456561
1	7240820	0.1567913
1	7240827	0.7987755
1	7241064	0.1748553
1	7241635	0.5326038
1	7241772	0.2801709
1	7241774	0.2801709
1	7242044	0.6587549
1	7242267	0.1646173
1	7243201	0.5632968
1	7243252	0.0008003303
1	7243397	0.1482816
1	7243750	0.9106498
1	7243757	0.8027036
1	7244184	0.1651524
1	7244232	0.2801709
1	7244967	0.5001477
1	7245393	0.2405152
1	7245420	0.01117345
1	7245543	0.2560696
1	7245660	0.1800476
1	7245675	0.1642054
1	7245680	0.04890949
1	7245688	0.05819181
1	7245695	0.06145656
1	7245699	0.03684922
1	7245706	0.03514204
1	7245708	0.05986489
1	7245815	0.2560696
1	7245857	0.1391124
1	7246067	0.1383677
1	7246638	0.0006602096
1	7246731	0.003005203
1	7248012	0.09277428
1	7248560	0.1531791
1	7249234	0.1735463
1	7249467	0.3555667
1	7249631	0.09542973
1	7249680	0.08636929
1	7249900	0.05566369
1	7250016	0.06627159
1	7250091	0.7344072
1	7250185	0.1992617
1	7250249	0.747147
1	7250372	0.9013954
1	7250378	0.01206388
1	7250392	0.5781224
1	7250449	0.5326038
1	7250617	0.07809237
1	7250973	0.1089497
1	7251434	0.9127027
1	7251619	0.05878101
1	7251672	0.1023829
1	7251679	0.05659406
1	7251724	0.1465586
1	7251725	0.05397672
1	7251781	0.04961698
1	7252648	0.1399304
1	7252662	0.1790053
1	7252669	0.2260721
1	7252754	0.2216418
1	7252800	0.3851098
1	7255122	0.1722482
1	7255131	0.2382504
1	7255170	0.2251289
1	7255176	0.1781936
1	7255200	0.2825066
1	7255234	0.1892124
1	7255235	0.1953125
1	7255236	0.1909311
1	7255249	0.317718
1	7255255	0.2630421
1	7255281	0.3066513
1	7255325	0.2395125
1	7255492	0.2186269
1	7255521	0.2007465
1	7255560	0.1660323
1	7255587	0.211476
1	7257696	0.7487029
1	7257759	0.9300874
1	7257789	0.9086544
1	7257798	0.4644415
1	7257859	0.9342408
1	7257873	0.5526031
1	7258534	0.1482337
1	7258860	0.5983296
1	7258929	0.8505602
1	7258993	0.5125695
1	7259063	0.3190402
1	7259339	0.942341
1	7259344	0.8512721
1	7259379	0.5957829
1	7259381	0.5957829
1	7259385	0.4990884
1	7259444	0.5916081
1	7259458	0.4441911
1	7259656	0.2372672
1	7259851	0.286253
1	7259889	0.4020657
1	7260011	0.5651412
1	7260260	0.541376
1	7260382	0.4350254
1	7260416	0.3586025
1	7260666	0.398934
1	7260877	0.2906973
1	7261181	0.2729347
1	7261772	0.4264977
1	7262443	0.9474865
1	7262868	0.2856742
1	7263940	0.2751222
1	7264714	0.3269272
1	7264831	0.4963152
1	7264998	0.7912602
1	7266094	0.4459755
1	7266356	0.5870888
1	7268192	0.5555663
1	7268298	0.3182065
1	7269538	0.782922
1	7270413	0.2917903
1	7272128	0.6269462
1	7272363	0.5456957
1	7273602	0.4459755
1	7273930	0.9833329
1	7274548	0.9653764
1	7275290	0.4412544
1	7275575	0.7080863
1	7275867	0.585158
1	7276298	0.3169605
1	7276487	0.5036792
1	7278094	0.2745357
1	7278273	0.2592192
1	7278357	0.2818659
1	7278368	0.2818659
1	7278422	0.1707367
1	7278487	0.2884055
1	7278515	0.4459755
1	7278797	0.585158
1	7278914	0.1773376
1	7279033	0.4559789
1	7279037	0.6269462
1	7279040	0.2813846
1	7279064	0.2813846
1	7279072	0.2813846
1	7279093	0.255251
1	7279209	0.2749639
1	7279259	0.309672
1	7279312	0.346252
1	7279343	0.3221114
1	7279399	0.6592066
1	7279424	0.6534288
1	7279465	0.6534288
1	7279496	0.8378131
1	7279543	0.6534288
1	7279567	0.6534288
1	7279576	0.4861858
1	7279580	0.7127049
1	7279589	0.6534288
1	7279596	0.6534288
1	7279612	0.6534288
1	7279615	0.6534288
1	7279617	0.6534288
1	7279630	0.6543059
1	7279641	0.6534288
1	7279642	0.6534288
1	7279648	0.6543059
1	7279660	0.8193558
1	7279667	0.6534288
1	7279681	0.6534288
1	7279689	0.6534288
1	7279690	0.6534288
1	7279696	0.6534288
1	7279705	0.6534288
1	7279726	0.6224429
1	7279778	0.4861858
1	7279795	0.6534288
1	7279827	0.7224707
1	7279837	0.9474865
1	7280018	0.6567313
1	7280025	0.6534288
1	7280052	0.7224707
1	7280094	0.7272908
1	7280137	0.7290736
1	7280176	0.6567313
1	7280220	0.6567313
1	7280265	0.6567313
1	7280348	0.9291794
1	7280351	0.9599265
1	7280635	0.8791013
1	7280649	0.9451356
1	7280707	0.8518808
1	7280888	0.2434221
1	7280896	0.9086311
1	7280897	0.9086311
1	7280960	0.8827304
1	7280970	0.8827304
1	7281089	0.7197675
1	7281099	0.9479169
1	7281101	0.9835609
1	7281359	0.7447304
1	7281371	0.8437349
1	7281470	0.7224707
1	7281494	0.7224707
1	7281495	0.7224707
1	7281543	0.7444568
1	7281555	0.7444568
1	7281623	0.6534288
1	7281724	0.3005947
1	7281816	0.9423428
1	7281874	0.6567313
1	7281909	0.6567313
1	7282139	0.6567313
1	7282348	0.6567313
1	7282382	0.3264651
1	7282402	0.6375924
1	7282423	0.6343724
1	7282467	0.6375924
1	7282519	0.2619445
1	7282564	0.6668321
1	7282834	0.6534288
1	7282842	0.6534288
1	7282888	0.5943125
1	7282893	0.5943125
1	7282923	0.585701
1	7282980	0.6534288
1	7283027	0.6534288
1	7283334	0.775057
1	7283337	0.775057
1	7284315	0.4004504
1	7284452	0.2917201
1	7284463	0.3014969
1	7284480	0.2857356
1	7284506	0.3222523
1	7284539	0.3222523
1	7284547	0.2781913
1	7284550	0.2781913
1	7284559	0.1505245
1	7284612	0.2422015
1	7284627	0.9149605
1	7284644	0.9122295
1	7284678	0.517612
1	7284681	0.1900094
1	7284689	0.3699913
1	7284711	0.4774528
1	7284771	0.4235439
1	7284808	0.6397191
1	7286066	0.1731289
1	7286081	0.4892139
1	7286129	0.1036209
1	7286148	0.08340725
1	7286165	0.1625145
1	7286334	0.3212122
1	7286341	0.5179121
1	7286373	0.8192407
1	7286467	0.3611205
1	7286538	0.2778505
1	7286603	0.3773068
1	7286604	0.3347187
1	7286642	0.9351024
1	7286647	0.1083862
1	7286732	0.3154751
1	7287005	0.1885929
1	7287422	0.5095636
1	7287529	0.332761
1	7287620	0.2466571
1	7287686	0.3286977
1	7287713	0.4175217
1	7287917	0.259921
1	7288139	0.2048864
1	7288173	0.4297563
1	7288176	0.3832168
1	7288181	0.3286977
1	7288216	0.2500434
1	7288263	0.2995557
1	7288272	0.2359541
1	7288286	0.4605859
1	7288312	0.436995
1	7288344	0.236979
1	7288346	0.2031152
1	7288362	0.2446817
1	7288379	0.2063142
1	7288400	0.2152544
1	7288440	0.3494536
1	7288527	0.3222523
1	7288715	0.3222523
1	7288804	0.2998175
1	7288806	0.3222523
1	7288826	0.3222523
1	7288872	0.443225
1	7288880	0.3643281
1	7288882	0.3222523
1	7288948	0.3222523
1	7288958	0.2857356
1	7289003	0.3222523
1	7289065	0.1518871
1	7289098	0.2857356
1	7289104	0.5998266
1	7289179	0.3222523
1	7289492	0.2857356
1	7289578	0.3222523
1	7289698	0.2857356
1	7289984	0.3286977
1	7290158	0.3480398
1	7290257	0.2965902
1	7290377	0.9423428
1	7290455	0.3222523
1	7290474	0.3222523
1	7290578	0.3286977
1	7290755	0.3026335
1	7290859	0.6082847
1	7290867	0.3286977
1	7290984	0.5621668
1	7291001	0.3222523
1	7291010	0.3222523
1	7291263	0.3222523
1	7291338	0.3194124
1	7291427	0.3222523
1	7291553	0.3921439
1	7291562	0.3921439
1	7291608	0.3456796
1	7291640	0.6002168
1	7291646	0.3286977
1	7291647	0.3286977
1	7291673	0.3286977
1	7291714	0.3286977
1	7291784	0.4509195
1	7291794	0.4509195
1	7291850	0.6080151
1	7291901	0.9273452
1	7291988	0.2804622
1	7292267	0.4426061
1	7292627	0.3222523
1	7292630	0.3222523
1	7292652	0.3222523
1	7292759	0.5258196
1	7292845	0.2619445
1	7293292	0.7832578
1	7293310	0.2857356
1	7293348	0.2857356
1	7293359	0.2857356
1	7293379	0.2857356
1	7293409	0.2857356
1	7293422	0.2857356
1	7293428	0.2857356
1	7293438	0.2857356
1	7293490	0.2857356
1	7293510	0.2857356
1	7293535	0.2917201
1	7293543	0.2917201
1	7293570	0.5621668
1	7293580	0.3222523
1	7293635	0.2857356
1	7293686	0.4428406
1	7293702	0.591057
1	7293880	0.2497708
1	7293885	0.8593633
1	7293938	0.2497708
1	7294043	0.2497708
1	7294088	0.2447283
1	7294222	0.2196529
1	7294250	0.2497708
1	7294274	0.2497708
1	7294439	0.5744369
1	7294444	0.2497708
1	7294573	0.7655613
1	7294630	0.3222523
1	7294811	0.2304823
1	7294846	0.4290694
1	7294945	0.3863364
1	7295094	0.03664896
1	7295140	0.5621668
1	7295163	0.05195168
1	7295393	0.2215191
1	7295472	0.688
1	7295556	0.5590568
1	7295585	0.7975955
1	7295733	0.2077249
1	7295764	0.1195542
1	7295805	0.6894182
1	7295810	0.5976445
1	7295911	0.6227742
1	7295913	0.6557041
1	7296352	0.9767269
1	7296397	0.1061238
1	7296430	0.9587797
1	7298274	0.1114331
1	7298459	0.1174463
1	7300418	0.6174735
1	7300648	0.9793826
1	7300662	0.9351691
1	7300727	0.8438018
1	7300803	0.6084654
1	7300890	0.3555744
1	7301051	0.1110828
1	7301157	0.08793381
1	7301180	0.3815527
1	7301264	0.2947273
1	7301343	0.7813499
1	7301352	0.781945
1	7301401	0.6050454
1	7301505	0.9171833
1	7301537	0.9263735
1	7301646	0.2189741
1	7301706	0.317913
1	7301799	0.3200458
1	7301824	0.7166989
1	7301872	0.9365794
1	7301873	0.9365794
1	7301942	0.5962567
1	7301963	0.7644099
1	7301981	0.3825174
1	7301986	0.8320394
1	7302061	0.9840532
1	7302078	0.1072859
1	7302123	0.1290151
1	7302128	0.7307965
1	7302152	0.3348247
1	7302284	0.3588094
1	7302361	0.3681387
1	7302419	0.7307965
1	7302504	0.3216929
1	7302558	0.1290151
1	7302563	0.5263278
1	7302650	0.2109092
1	7302806	0.9922465
1	7302866	0.754216
1	7302874	0.9546448
1	7302971	0.6184719
1	7302992	0.6260775
1	7303027	0.9875023
1	7303144	0.3885879
1	7303335	0.1271848
1	7303350	0.2135724
1	7303351	0.2135724
1	7303541	0.8438018
1	7303615	0.1278113
1	7303775	0.9581001
1	7303776	0.9581001
1	7303845	0.3216929
1	7303912	0.3195548
1	7303977	0.3780934
1	7304003	0.6441108
1	7304067	0.9226807
1	7304224	0.8465182
1	7304354	0.745373
1	7304398	0.5289418
1	7304456	0.9416986
1	7304466	0.1257168
1	7304552	0.5195572
1	7304774	0.3503384
1	7304781	0.5093423
1	7304822	0.1038712
1	7304977	0.9326408
1	7305002	0.9058963
1	7305008	0.5674699
1	7305085	0.1889958
1	7305094	0.394954
1	7305139	0.4312652
1	7305213	0.2014577
1	7305336	0.4983422
1	7305390	0.3596669
1	7305392	0.3041123
1	7305450	0.2576378
1	7305484	0.3176708
1	7305505	0.8039004
1	7305514	0.2679819
1	7305581	0.1836311
1	7305597	0.1278256
1	7305617	0.8718403
1	7305626	0.6171189
1	7305632	0.8203981
1	7305671	0.3238696
1	7305686	0.06819323
1	7305771	0.09081663
1	7308267	0.2968449
1	7308401	0.9323522
1	7308409	0.7911621
1	7308413	0.8715143
1	7308474	0.644878
1	7308496	0.9263735
1	7308527	0.626309
1	7308595	0.4624233
1	7308777	0.2824083
1	7308827	0.2954148
1	7308939	0.6188625
1	7308987	0.331651
1	7308999	0.2690767
1	7309056	0.3681387
1	7309385	0.397547
1	7309474	0.7295447
1	7309523	0.7612111
1	7309530	0.3611009
1	7309550	0.5169437
1	7309571	0.3611009
1	7309678	0.1290151
1	7309685	0.2414423
1	7309695	0.131793
1	7309709	0.1290151
1	7309744	0.3648018
1	7309782	0.1290151
1	7309809	0.9049408
1	7309826	0.6981202
1	7310430	0.6097842
1	7310722	0.175801
1	7311091	0.192907
