## Supplementary Data 11 for "Developing future resilience from signatures of adaptation across the sorghum pangenome": SIData11_GEMMMAVegHCNSamp.assoc.txt (part 2 of 3)

chr	ps	p_wald
1	7311505	0.1180982
1	7311615	0.3127469
1	7311955	0.1944897
1	7313658	0.6728608
1	7313688	0.9908688
1	7313714	0.3939052
1	7314051	0.8585286
1	7314099	0.980212
1	7314629	0.8363249
1	7314777	0.6105528
1	7315370	0.4002097
1	7315677	0.925233
1	7316228	0.8349561
1	7316258	0.8399634
1	7316306	0.1349857
1	7316313	0.7988858
1	7316334	0.946218
1	7316335	0.946218
1	7316451	0.6799696
1	7316704	0.5620102
1	7317233	0.878033
1	7317258	0.878033
1	7317263	0.878033
1	7317279	0.799046
1	7317290	0.7391127
1	7317312	0.7771846
1	7317333	0.8560092
1	7317399	0.8816759
1	7317416	0.8065677
1	7317449	0.7876805
1	7317495	0.995752
1	7317497	0.754723
1	7317555	0.8443015
1	7317558	0.385706
1	7317629	0.6257643
1	7317734	0.7624914
1	7317735	0.7511309
1	7317738	0.7511309
1	7317790	0.6987276
1	7317820	0.7334196
1	7317868	0.7221715
1	7318081	0.6961353
1	7318082	0.6961353
1	7319123	0.9403653
1	7319179	0.5707749
1	7319208	0.1628948
1	7319285	0.1944897
1	7319367	0.5841614
1	7319380	0.7227674
1	7319436	0.3325347
1	7319524	0.6251073
1	7320176	0.5410302
1	7320579	0.9575077
1	7320639	0.4638208
1	7321197	0.8909238
1	7321631	0.4034934
1	7321637	0.07859905
1	7322970	0.8564047
1	7323032	0.4202997
1	7323106	0.168194
1	7323583	0.3707454
1	7324445	0.8763165
1	7324516	0.3707454
1	7324536	0.8928785
1	7325878	0.4678997
1	7326518	0.6003918
1	7326658	0.3707454
1	7326808	0.3858731
1	7326815	0.4885364
1	7326899	0.4065868
1	7327056	0.1909531
1	7327095	0.1849211
1	7327218	0.3707454
1	7327405	0.8645437
1	7327569	0.7389244
1	7327590	0.1229042
1	7327619	0.7491809
1	7327691	0.6327657
1	7327706	0.2818234
1	7327717	0.4991474
1	7327838	0.3754133
1	7327877	0.4219245
1	7327901	0.3184801
1	7327984	0.5095977
1	7328261	0.3565259
1	7328277	0.1518865
1	7328332	0.5777169
1	7328404	0.2395725
1	7328414	0.8727126
1	7328524	0.8577599
1	7328617	0.7905563
1	7328630	0.3339936
1	7328632	0.464303
1	7328700	0.7716688
1	7328725	0.191991
1	7328731	0.9933343
1	7328742	0.1625014
1	7328846	0.9328026
1	7328858	0.3944612
1	7328879	0.6003918
1	7328911	0.1376611
1	7328913	0.794849
1	7328940	0.5181791
1	7329016	0.5488906
1	7329017	0.679175
1	7329041	0.5274282
1	7329085	0.3707454
1	7329146	0.1774859
1	7329192	0.5164707
1	7329211	0.8272766
1	7329362	0.4961938
1	7329452	0.8472916
1	7329589	0.811806
1	7329725	0.3567624
1	7329850	0.5004576
1	7330693	0.2927977
1	7331781	0.6020948
1	7331795	0.7745859
1	7331934	0.5459834
1	7332145	0.639031
1	7332199	0.8740973
1	7332524	0.5766515
1	7332544	0.5265885
1	7332567	0.229201
1	7332654	0.5351128
1	7332790	0.9823303
1	7332839	0.639031
1	7332861	0.9948674
1	7332947	0.922131
1	7333126	0.6457409
1	7333348	0.7392248
1	7333508	0.2135142
1	7333721	0.562737
1	7333763	0.07191188
1	7333992	0.4875454
1	7334011	0.5827067
1	7334268	0.04095581
1	7334276	0.04571727
1	7334309	0.04798178
1	7334321	0.02300019
1	7334373	0.04935981
1	7334401	0.1020462
1	7334456	0.8585758
1	7334597	0.8559122
1	7334716	0.2890568
1	7334742	0.3347765
1	7334773	0.2336589
1	7334811	0.5165758
1	7334911	0.555184
1	7335009	0.7897276
1	7335051	0.7595416
1	7335149	0.2625423
1	7335156	0.7715807
1	7335304	0.927579
1	7335305	0.2977189
1	7335356	0.2277303
1	7335367	0.2690929
1	7335535	0.5804976
1	7335599	0.602248
1	7335744	0.3840575
1	7335763	0.3144875
1	7335764	0.3820623
1	7335765	0.3144875
1	7335791	0.2437955
1	7335809	0.1930848
1	7335833	0.2826265
1	7335840	0.2902283
1	7335878	0.1849947
1	7335897	0.1641126
1	7335905	0.1641126
1	7335924	0.2033608
1	7335989	0.1968798
1	7336003	0.2207328
1	7336023	0.2972977
1	7336058	0.2912497
1	7336075	0.262442
1	7336093	0.262442
1	7336127	0.1632205
1	7336190	0.1375683
1	7336196	0.1559897
1	7336216	0.1631542
1	7336238	0.1631542
1	7336251	0.1530385
1	7336437	0.1985097
1	7336445	0.1561343
1	7336452	0.1266084
1	7336464	0.7879935
1	7336468	0.2363507
1	7336546	0.1793197
1	7336552	0.1691512
1	7336565	0.1626865
1	7336576	0.1221518
1	7336594	0.08126553
1	7336606	0.4848389
1	7336612	0.1441415
1	7336661	0.4498372
1	7336690	0.2345645
1	7336691	0.2328781
1	7336721	0.1294076
1	7336723	0.2291262
1	7336743	0.1539879
1	7336748	0.1199912
1	7336774	0.1986585
1	7336918	0.1048365
1	7336920	0.09212005
1	7336945	0.1667456
1	7337105	0.9715505
1	7337322	0.6288446
1	7337341	0.2259137
1	7337544	0.5521821
1	7337562	0.7587159
1	7337582	0.8362168
1	7337653	0.6974011
1	7337773	0.8868865
1	7337866	0.4285343
1	7337874	0.1330604
1	7337880	0.1330604
1	7337898	0.1267565
1	7337918	0.02779274
1	7337928	0.008843123
1	7337934	0.4315145
1	7337937	0.4745231
1	7337958	0.2985545
1	7337972	0.9134285
1	7337999	0.8376076
1	7338003	0.8376076
1	7338033	0.8492
1	7338157	0.4621105
1	7338174	0.3849639
1	7338184	0.4734756
1	7338219	0.445547
1	7338285	0.3482885
1	7338307	0.7300138
1	7338376	0.2054675
1	7338377	0.8899212
1	7338435	0.02569392
1	7338565	0.7761361
1	7338671	0.06003182
1	7338699	0.8991965
1	7338921	0.1567916
1	7338978	0.8866961
1	7339158	0.1352385
1	7339279	0.2009045
1	7339455	0.326451
1	7339462	0.7915255
1	7339665	0.2597404
1	7339698	0.13913
1	7339853	0.3042339
1	7339866	0.3889713
1	7339868	0.03152898
1	7339971	0.6684799
1	7340123	0.8320544
1	7340143	0.5189318
1	7340158	0.4441331
1	7340266	0.3300903
1	7340329	0.4133425
1	7340522	0.5033853
1	7340848	0.2018833
1	7340849	0.02953156
1	7340905	0.02953156
1	7340920	0.04213564
1	7341011	0.1583763
1	7341068	0.2161729
1	7341076	0.1016762
1	7341098	0.1614404
1	7341167	0.4122461
1	7341256	0.1585447
1	7341259	0.4082673
1	7341291	0.1390978
1	7341316	0.263579
1	7341332	0.1531314
1	7341338	0.4121787
1	7341356	0.2118068
1	7341386	0.4192044
1	7341410	0.1191598
1	7341463	0.1972555
1	7341515	0.1398757
1	7341525	0.2031968
1	7341583	0.2486161
1	7341891	0.4897787
1	7341933	0.7779582
1	7342037	0.9581177
1	7342039	0.7274564
1	7342054	0.7133595
1	7342095	0.8204047
1	7342106	0.1528372
1	7342200	0.9752805
1	7342207	0.8545542
1	7342208	0.8545542
1	7342212	0.8707027
1	7342247	0.992438
1	7342251	0.6226559
1	7342299	0.8392743
1	7342322	0.6959789
1	7342325	0.9046593
1	7342343	0.9046593
1	7342355	0.1703309
1	7342356	0.7231259
1	7342358	0.7231259
1	7342366	0.7362445
1	7342367	0.7073156
1	7342374	0.9811526
1	7342382	0.6613292
1	7342385	0.7507622
1	7342394	0.719797
1	7342395	0.9707885
1	7342424	0.9778565
1	7342457	0.7312976
1	7342459	0.9383107
1	7342465	0.9990574
1	7342483	0.7397337
1	7342493	0.6804932
1	7342510	0.6320209
1	7342522	0.6233105
1	7342524	0.6974951
1	7342525	0.5809042
1	7342541	0.6246722
1	7342549	0.6816786
1	7342611	0.7380216
1	7342615	0.7380216
1	7342684	0.6816786
1	7342694	0.7001752
1	7342723	0.7276549
1	7342810	0.7276549
1	7342822	0.7276549
1	7342836	0.7276549
1	7342845	0.781772
1	7342950	0.1611325
1	7342954	0.7345246
1	7342970	0.7535843
1	7343036	0.1440386
1	7343045	0.2203991
1	7343054	0.8012774
1	7343110	0.7535843
1	7343137	0.7345246
1	7343164	0.7276549
1	7343191	0.6816786
1	7343259	0.781772
1	7343283	0.7276549
1	7343333	0.2924997
1	7343338	0.7276549
1	7343355	0.3367794
1	7343359	0.3774891
1	7343541	0.09782224
1	7343577	0.08311252
1	7343622	0.08311252
1	7343661	0.08311252
1	7344653	0.05139101
1	7344676	0.3431619
1	7344730	0.2557066
1	7344757	0.1961087
1	7344875	0.2535045
1	7344882	0.240173
1	7344956	0.02267953
1	7345612	0.2161729
1	7345894	0.1240526
1	7348326	0.6919295
1	7348451	0.7471808
1	7348475	0.7525759
1	7348480	0.4848247
1	7348504	0.2527171
1	7352104	0.1394111
1	7352118	0.1566307
1	7352173	0.149338
1	7352231	0.379196
1	7353465	0.05304955
1	7355087	0.8903263
1	7355415	0.02501842
1	7355463	0.08962475
1	7356771	0.1127429
1	7357672	0.1905197
1	7357804	0.02425786
1	7357818	0.03591552
1	7357828	0.179442
1	7357865	0.7661622
1	7357935	0.8774393
1	7358243	0.039185
1	7359536	0.8528014
1	7359542	0.444618
1	7359568	0.5676175
1	7359577	0.6620413
1	7359707	0.8746831
1	7359725	0.8681073
1	7359746	0.3887939
1	7359760	0.6047954
1	7359861	0.5490246
1	7359866	0.003433458
1	7359887	0.5624329
1	7359922	0.3382575
1	7359970	0.7431024
1	7359984	0.9075873
1	7360152	0.006164181
1	7360183	0.01990114
1	7360360	0.04356028
1	7360379	0.1318225
1	7360504	0.06763957
1	7360518	0.04481789
1	7361305	0.05345241
1	7361320	0.02054578
1	7361388	0.8949279
1	7361439	0.9103112
1	7361473	0.6761924
1	7361474	0.02550609
1	7361484	0.0256024
1	7361521	0.5839415
1	7361561	0.02835052
1	7361587	0.02178205
1	7361617	0.8731625
1	7361713	0.03127357
1	7361917	0.9486338
1	7362003	0.1160326
1	7362072	0.01678458
1	7362082	0.02036512
1	7362136	0.6372896
1	7362160	0.03589306
1	7362407	0.01114119
1	7362733	0.9734452
1	7362751	0.9103112
1	7362764	0.8616819
1	7362792	0.2027233
1	7362923	0.6239303
1	7363024	0.01715301
1	7363151	0.2085717
1	7363211	0.8903263
1	7363242	0.4670401
1	7363371	0.04164547
1	7363382	0.04164547
1	7363444	0.02091367
1	7363466	0.179442
1	7363541	0.9449281
1	7363553	0.7082654
1	7363559	0.5636686
1	7363597	0.03127595
1	7363631	0.179442
1	7363717	0.6486838
1	7363863	0.01050837
1	7363879	0.1943751
1	7363979	0.009593257
1	7363998	0.6335543
1	7364072	0.02124116
1	7364076	0.9218022
1	7364081	0.01067102
1	7364098	0.181114
1	7364113	0.65941
1	7364159	0.01108084
1	7364391	0.1615225
1	7364402	0.7040325
1	7364618	0.7235899
1	7364637	0.9625877
1	7364649	0.5307213
1	7364948	0.9414666
1	7365485	0.1972555
1	7365657	0.59446
1	7365698	0.6284515
1	7365712	0.03127595
1	7365815	0.6457313
1	7365832	0.1962841
1	7365955	0.009094813
1	7365985	0.8999887
1	7366061	0.8725527
1	7366062	0.8686968
1	7366184	0.1909761
1	7366347	0.6865841
1	7366389	0.05947335
1	7366451	0.2701478
1	7366557	0.59446
1	7366621	0.5642913
1	7366672	0.9192667
1	7366673	0.02009571
1	7366713	0.02385884
1	7366748	0.9754307
1	7366758	0.2150775
1	7366802	0.007595478
1	7366817	0.03123207
1	7366855	0.6016816
1	7366947	0.009590136
1	7367163	0.7889983
1	7367208	0.03710161
1	7367525	0.02191156
1	7367584	0.9939364
1	7367620	0.02936814
1	7367626	0.5363997
1	7367693	0.8954754
1	7367699	0.009460104
1	7367729	0.5872303
1	7367778	0.03488102
1	7367871	0.5811928
1	7367910	0.01902088
1	7367971	0.9697575
1	7368020	0.00869077
1	7368030	0.5642913
1	7368045	0.9668042
1	7368050	0.9680581
1	7368230	0.7574085
1	7368253	0.8341132
1	7368838	0.9916481
1	7368983	0.6284515
1	7368988	0.02166331
1	7368989	0.9582215
1	7369088	0.04356329
1	7369102	0.0285484
1	7369166	0.00783725
1	7369189	0.007285679
1	7369190	0.9235396
1	7369263	0.98634
1	7369274	0.003238153
1	7369313	0.003856736
1	7369347	0.02424822
1	7369418	0.02447072
1	7369430	0.02252008
1	7369478	0.01239588
1	7369553	0.02456494
1	7369608	0.002983161
1	7369775	0.8898872
1	7369779	0.01793404
1	7369786	0.02236596
1	7369791	0.08122351
1	7369908	0.02901637
1	7369914	0.8058644
1	7370001	0.6372896
1	7370061	0.9873236
1	7370064	0.9393041
1	7370116	0.008688013
1	7370174	0.6708772
1	7370175	0.6016599
1	7370177	0.189992
1	7370519	0.212024
1	7370541	0.09619995
1	7370550	0.01303685
1	7370587	0.9582023
1	7370597	0.03869028
1	7370630	0.192524
1	7370642	0.9398165
1	7370730	0.02425786
1	7370748	0.6170103
1	7370786	0.02584236
1	7370812	0.02541661
1	7370820	0.2254668
1	7370879	0.02338222
1	7370919	0.8561877
1	7371000	0.02385133
1	7371252	0.5641693
1	7371724	0.5131263
1	7371909	0.00793546
1	7371910	0.01310793
1	7372041	0.2292414
1	7372656	0.07021559
1	7373502	0.009667406
1	7373689	0.009667406
1	7373782	0.0531239
1	7374459	0.5854415
1	7374650	0.009667406
1	7374651	0.5590992
1	7375050	0.07021559
1	7375189	0.1972555
1	7376995	0.1972555
1	7377144	0.3038139
1	7377386	0.04249302
1	7377578	0.5500134
1	7377946	0.03591552
1	7378194	0.6660847
1	7378253	0.5655163
1	7378254	0.5655163
1	7378418	0.01206121
1	7378419	0.01017019
1	7378568	0.05571656
1	7378608	0.08202729
1	7378622	0.09347214
1	7378637	0.681351
1	7378766	0.2091463
1	7378865	0.2848868
1	7378931	0.1852234
1	7378938	0.2294265
1	7378939	0.2465096
1	7378957	0.2416909
1	7378969	0.2342485
1	7379133	0.009492437
1	7379134	0.008189883
1	7379275	0.03358641
1	7379314	0.7017044
1	7379331	0.8199162
1	7379341	0.6876065
1	7379360	0.4466171
1	7379478	0.1313939
1	7379486	0.03013033
1	7379529	0.1089123
1	7379839	0.2230434
1	7379975	0.3131172
1	7380023	0.7411132
1	7380154	0.3082011
1	7380211	0.8903263
1	7380240	0.5337021
1	7380245	0.1339989
1	7380255	0.831109
1	7380567	0.06053645
1	7380597	0.1676191
1	7380664	0.1115595
1	7380699	0.02542834
1	7380711	0.8775983
1	7380739	0.1194519
1	7380803	0.9910717
1	7381588	0.2528305
1	7382100	0.4937093
1	7382110	0.9633988
1	7382149	0.9595179
1	7382158	0.2337216
1	7382209	0.4049393
1	7382268	0.7542499
1	7382273	0.3649112
1	7382324	0.2001569
1	7382374	0.3932746
1	7382418	0.8837435
1	7382554	0.3052547
1	7382578	0.4202148
1	7382589	0.8977909
1	7382598	0.8384873
1	7382612	0.8632821
1	7382873	0.8201059
1	7383064	0.7136289
1	7383071	0.1037198
1	7383143	0.8886558
1	7383150	0.3550768
1	7383188	0.601139
1	7383203	0.2349747
1	7383207	0.3742799
1	7383232	0.06515836
1	7383242	0.06669501
1	7383246	0.03281417
1	7383249	0.07183168
1	7383251	0.07183168
1	7383365	0.1914239
1	7383372	0.5355873
1	7383476	0.9254483
1	7384725	0.3839753
1	7384732	0.5121845
1	7384784	0.2064486
1	7384860	0.3397841
1	7385238	0.2953617
1	7385239	0.3082132
1	7385267	0.3314428
1	7385344	0.183773
1	7385395	0.1070097
1	7385416	0.1888541
1	7385436	0.04369378
1	7385565	0.2149666
1	7385678	0.06497904
1	7385747	0.2536594
1	7386009	0.476047
1	7386042	0.9854858
1	7386055	0.07757961
1	7386149	0.4986598
1	7386182	0.4858989
1	7386262	0.6546739
1	7386348	0.07361048
1	7386603	0.9959972
1	7386620	0.9297894
1	7386649	0.8653952
1	7386662	0.7576475
1	7386689	0.5913174
1	7386696	0.7418328
1	7386766	0.6254465
1	7386857	0.7141028
1	7386897	0.6995894
1	7386984	0.5247819
1	7387034	0.8729681
1	7387307	0.6820746
1	7387334	0.6517864
1	7387388	0.7278454
1	7387473	0.5666435
1	7387521	0.574326
1	7387549	0.4435618
1	7387562	0.56327
1	7387590	0.6711155
1	7387673	0.7825172
1	7387682	0.5805004
1	7387842	0.574326
1	7387946	0.2906826
1	7388118	0.6274778
1	7388141	0.5577494
1	7388200	0.6178414
1	7388239	0.5829156
1	7388273	0.5829156
1	7388274	0.5829156
1	7388331	0.6178414
1	7388378	0.574326
1	7388434	0.6178414
1	7388474	0.6274778
1	7388495	0.574326
1	7388586	0.6565288
1	7388638	0.5510907
1	7388789	0.1010151
1	7389137	0.5672483
1	7389318	0.6178414
1	7389333	0.5848515
1	7389360	0.6274778
1	7389556	0.5737341
1	7389622	0.5296313
1	7389722	0.6261079
1	7389810	0.07021559
1	7389916	0.1125522
1	7389979	0.5388294
1	7390010	0.6066026
1	7390087	0.619609
1	7390093	0.5848038
1	7390110	0.07021559
1	7390128	0.609991
1	7390221	0.609991
1	7390326	0.7807923
1	7390334	0.6274778
1	7390375	0.6651456
1	7390383	0.6651456
1	7390515	0.609991
1	7390533	0.666012
1	7390638	0.7423971
1	7390693	0.4151653
1	7390856	0.6142229
1	7391014	0.5785233
1	7391023	0.5732024
1	7391048	0.619609
1	7391096	0.5427861
1	7391163	0.5513103
1	7391179	0.5151239
1	7391328	0.8000149
1	7391330	0.3692725
1	7391355	0.3990008
1	7391366	0.5212886
1	7391426	0.6730822
1	7391429	0.5643815
1	7391521	0.3642867
1	7391615	0.7159732
1	7391616	0.7703271
1	7391622	0.7224869
1	7391744	0.7318799
1	7391820	0.6178414
1	7392060	0.5410107
1	7392181	0.1010151
1	7392193	0.5331707
1	7392223	0.1010151
1	7392230	0.4632092
1	7392292	0.07181064
1	7392412	0.9130419
1	7392670	0.0593073
1	7392732	0.06449117
1	7392795	0.9976349
1	7392804	0.4690756
1	7393002	0.5337021
1	7393126	0.2930584
1	7393130	0.6480456
1	7393270	0.2819482
1	7393302	0.2371177
1	7393373	0.2447265
1	7393445	0.4411665
1	7393448	0.3264164
1	7393487	0.1870304
1	7393502	0.2550467
1	7393562	0.3782058
1	7393676	0.3656048
1	7393855	0.4572144
1	7393865	0.08896522
1	7393891	0.1029229
1	7393916	0.3879486
1	7394036	0.3786848
1	7394166	0.1909642
1	7394167	0.2496372
1	7394213	0.2346723
1	7394214	0.2499969
1	7394333	0.1642198
1	7394461	0.2466029
1	7394490	0.4784112
1	7394550	0.3013396
1	7394643	0.6079496
1	7394649	0.1559837
1	7394651	0.1623641
1	7394666	0.2067269
1	7394667	0.2434955
1	7394673	0.2263521
1	7394679	0.2234377
1	7394682	0.2263521
1	7394712	0.6334055
1	7394726	0.1938131
1	7394731	0.04407039
1	7394744	0.189298
1	7394752	0.05354045
1	7394795	0.189945
1	7394852	0.8511823
1	7394854	0.3179309
1	7394880	0.4059902
1	7394881	0.5553842
1	7394886	0.3356548
1	7394912	0.4162174
1	7394922	0.2166288
1	7394949	0.09179557
1	7394956	0.1772557
1	7394963	0.04260593
1	7394969	0.1634077
1	7394993	0.1992707
1	7396564	0.2173873
1	7396576	0.2593379
1	7396711	0.2878075
1	7396720	0.2725183
1	7396722	0.2537203
1	7396812	0.2100114
1	7396815	0.2100114
1	7396822	0.2100114
1	7396824	0.2100114
1	7396842	0.1829776
1	7396856	0.2450312
1	7396904	0.3035469
1	7396929	0.2416429
1	7396940	0.2382163
1	7396941	0.2416429
1	7396978	0.2471569
1	7396990	0.3506589
1	7397069	0.288536
1	7397124	0.290393
1	7397478	0.4889669
1	7397556	0.3484129
1	7397561	0.3888988
1	7397633	0.2542641
1	7398793	0.5373947
1	7398836	0.581208
1	7398933	0.2811295
1	7398939	0.2811295
1	7398943	0.3116297
1	7398983	0.288536
1	7399027	0.288536
1	7399085	0.1143367
1	7399147	0.3035469
1	7399161	0.4985482
1	7399197	0.07021559
1	7399221	0.05519055
1	7399308	0.1942406
1	7399313	0.2202376
1	7399314	0.3372252
1	7399359	0.2181806
1	7399421	0.3035469
1	7399606	0.1989894
1	7399628	0.2050593
1	7399639	0.2716414
1	7399685	0.1779778
1	7399739	0.3361056
1	7399867	0.05489742
1	7399953	0.05854426
1	7399965	0.4809995
1	7400034	0.4054515
1	7400056	0.3361056
1	7400090	0.288536
1	7400102	0.2202376
1	7400193	0.3728041
1	7400220	0.3108516
1	7400371	0.06347163
1	7400378	0.6882037
1	7400418	0.2801842
1	7400433	0.3253708
1	7400498	0.3253708
1	7400547	0.5055583
1	7400574	0.3616334
1	7401930	0.2543324
1	7402072	0.2627137
1	7402077	0.2804679
1	7402102	0.2804679
1	7402119	0.2804679
1	7402142	0.2804679
1	7402182	0.04631696
1	7402206	0.04631696
1	7402228	0.2615482
1	7402237	0.05519055
1	7402342	0.2398558
1	7402363	0.2398558
1	7402399	0.2804679
1	7402566	0.04631696
1	7402568	0.04631696
1	7402938	0.0298005
1	7403046	0.05266509
1	7403092	0.1375607
1	7403152	0.05266509
1	7403208	0.0468323
1	7403245	0.05209688
1	7403321	0.9316735
1	7403353	0.05209688
1	7403374	0.04631696
1	7403388	0.06041414
1	7403410	0.0264733
1	7403411	0.5300205
1	7403615	0.06173456
1	7403665	0.5337021
1	7403737	0.04106486
1	7403741	0.376619
1	7403749	0.0470508
1	7403773	0.1371116
1	7403814	0.05209688
1	7403849	0.06781643
1	7403889	0.1275529
1	7403907	0.05845185
1	7404327	0.130087
1	7404453	0.02600869
1	7404461	0.02600869
1	7404530	0.05209688
1	7404557	0.03665865
1	7404580	0.02926617
1	7404637	0.02946597
1	7404650	0.02600869
1	7404716	0.05209688
1	7404769	0.3489648
1	7404771	0.05209688
1	7404779	0.4604535
1	7404816	0.3480452
1	7404865	0.04631696
1	7405086	0.05209688
1	7405105	0.05209688
1	7405118	0.05209688
1	7405124	0.05209688
1	7405151	0.05209688
1	7405161	0.05209688
1	7405165	0.05209688
1	7405166	0.05209688
1	7405174	0.05209688
1	7405186	0.04631696
1	7405187	0.04631696
1	7405219	0.05209688
1	7405243	0.05209688
1	7405245	0.04391997
1	7405260	0.06215596
1	7405280	0.04631696
1	7405291	0.2870357
1	7405301	0.04631696
1	7405305	0.05519055
1	7405312	0.04953292
1	7405315	0.04953292
1	7405316	0.04953292
1	7405326	0.05209688
1	7405347	0.05297191
1	7405352	0.3128882
1	7405354	0.06324509
1	7405356	0.05297191
1	7405359	0.9030491
1	7405371	0.672828
1	7405382	0.05054627
1	7405383	0.05054627
1	7405411	0.05490377
1	7405415	0.05490377
1	7405455	0.06546646
1	7405506	0.07829686
1	7405515	0.815344
1	7406015	0.08633104
1	7406523	0.07735005
1	7406795	0.07181064
1	7406928	0.6949166
1	7406973	0.6949166
1	7407000	0.6949166
1	7407010	0.6206694
1	7407035	0.6949166
1	7407054	0.6949166
1	7407093	0.4548559
1	7407229	0.6949166
1	7407265	0.6582063
1	7407281	0.6815908
1	7407355	0.6815908
1	7407412	0.7211384
1	7407474	0.6815908
1	7407718	0.4683445
1	7407745	0.8182443
1	7407793	0.8744256
1	7407820	0.5842204
1	7407922	0.5886645
1	7408005	0.5027663
1	7408007	0.5027663
1	7408010	0.5027663
1	7408021	0.5168884
1	7408042	0.7704141
1	7408061	0.4888036
1	7408062	0.3748505
1	7408274	0.6485078
1	7408586	0.1373657
1	7408709	0.01523194
1	7408852	0.02592351
1	7408889	0.9574098
1	7408901	0.1865595
1	7408903	0.1490719
1	7408905	0.8878681
1	7408999	0.04777067
1	7409002	0.04720007
1	7409092	0.0120591
1	7409119	0.02901139
1	7409166	0.05648327
1	7409302	0.02043175
1	7409315	0.008133366
1	7409567	0.7273386
1	7409619	0.8223853
1	7409736	0.1972868
1	7409851	0.0636183
1	7409978	0.4349908
1	7410028	0.05671962
1	7410224	0.6991697
1	7410252	0.05971409
1	7410382	0.8158652
1	7410456	0.8111725
1	7410492	0.8111725
1	7410500	0.8111725
1	7410512	0.8158652
1	7410641	0.7384259
1	7410760	0.6524596
1	7410870	0.2108866
1	7410872	0.7384259
1	7410879	0.8841491
1	7410898	0.6924236
1	7410932	0.7685117
1	7410998	0.8121526
1	7411010	0.8518127
1	7411013	0.9962322
1	7411046	0.7384259
1	7411047	0.8331698
1	7411068	0.452827
1	7411071	0.7384259
1	7411082	0.9558245
1	7411099	0.7418563
1	7411161	0.7384259
1	7411167	0.7384259
1	7411179	0.935776
1	7411188	0.8841491
1	7411209	0.7928317
1	7411210	0.7928317
1	7411224	0.7928317
1	7411234	0.7928317
1	7411237	0.8431151
1	7411270	0.6524596
1	7411278	0.8841491
1	7411288	0.8068714
1	7411293	0.7783461
1	7411295	0.7053843
1	7411308	0.7523005
1	7411312	0.8911535
1	7411321	0.6907156
1	7411350	0.9151501
1	7411368	0.5897564
1	7411398	0.9292877
1	7411409	0.4784271
1	7411454	0.659729
1	7411499	0.8841491
1	7411537	0.06215596
1	7411576	0.8054066
1	7411601	0.2531137
1	7411650	0.6396366
1	7411661	0.7384259
1	7411663	0.7384259
1	7411794	0.6394018
1	7411797	0.634393
1	7411804	0.634393
1	7411843	0.634393
1	7411844	0.9418109
1	7411848	0.7008928
1	7411854	0.6504703
1	7411857	0.6504703
1	7411864	0.8560551
1	7411868	0.6173715
1	7411876	0.2602767
1	7411898	0.8109596
1	7411906	0.6504703
1	7411970	0.5337021
1	7412000	0.6596784
1	7412005	0.6596784
1	7412008	0.5784717
1	7412027	0.9447667
1	7412031	0.5839928
1	7412067	0.7111254
1	7412091	0.4914127
1	7412109	0.8299313
1	7412198	0.2189904
1	7412562	0.612084
1	7412575	0.02750003
1	7412586	0.3050503
1	7412602	0.3295057
1	7412615	0.3330316
1	7412626	0.2937795
1	7413016	0.9393755
1	7413017	0.08460938
1	7413023	0.4518854
1	7413046	0.1608981
1	7413064	0.1421169
1	7413084	0.09700134
1	7413086	0.09310422
1	7413088	0.0927799
1	7413095	0.1112319
1	7413096	0.1112319
1	7413097	0.1050626
1	7413100	0.09269294
1	7413105	0.1075996
1	7413161	0.06370013
1	7413163	0.07705687
1	7413173	0.07053013
1	7413227	0.09022254
1	7413238	0.1407752
1	7413257	0.09696658
1	7413426	0.1033513
1	7413464	0.1491551
1	7413474	0.1940513
1	7413654	0.5667623
1	7413679	0.12098
1	7413692	0.1714582
1	7413703	0.1120092
1	7413721	0.1120092
1	7413731	0.1120092
1	7413751	0.1446339
1	7413765	0.1120092
1	7413766	0.1120092
1	7413786	0.1120092
1	7413789	0.08423911
1	7413798	0.1120092
1	7413799	0.1167056
1	7413806	0.2074714
1	7413813	0.1120092
1	7413842	0.525772
1	7413865	0.1120092
1	7413915	0.1782182
1	7413983	0.1120092
1	7414436	0.7603335
1	7414492	0.7626331
1	7415023	0.06677883
1	7415169	0.8371046
1	7415309	0.6626243
1	7415352	0.7856319
1	7415718	0.06340548
1	7415725	0.7303922
1	7415761	0.2159574
1	7415792	0.8286756
1	7415853	0.152735
1	7415858	0.2200116
1	7415889	0.1865536
1	7415918	0.5882931
1	7416095	0.6810267
1	7416304	0.7293929
1	7416330	0.3926274
1	7416401	0.5427704
1	7416577	0.4220478
1	7416616	0.334629
1	7416633	0.4784097
1	7416642	0.4252279
1	7416853	0.6869505
1	7416906	0.4141138
1	7416912	0.4141138
1	7416923	0.4311119
1	7416961	0.2727923
1	7417004	0.2921838
1	7417020	0.1396033
1	7417049	0.02697704
1	7417076	0.1678455
1	7417147	0.8058501
1	7417200	0.02669769
1	7417320	0.2277655
1	7417524	0.3222612
1	7417572	0.6727747
1	7417809	0.1387928
1	7417831	0.07942577
1	7417869	0.08725196
1	7418197	0.9277055
1	7418245	0.0890654
1	7418257	0.08127467
1	7418291	0.4240016
1	7418309	0.08127467
1	7418325	0.3026194
1	7418388	0.05674462
1	7418457	0.4378619
1	7418576	0.7668552
1	7418591	0.06489177
1	7418598	0.06277724
1	7418619	0.07949078
1	7418635	0.07617859
1	7418644	0.242469
1	7419809	0.03271856
1	7419823	0.9610749
1	7419846	0.03180043
1	7419872	0.02995778
1	7419886	0.04274374
1	7419897	0.2106853
1	7419904	0.03085988
1	7419905	0.03452985
1	7419906	0.03640936
1	7419928	0.04382417
1	7419935	0.2275068
1	7419943	0.04644071
1	7419947	0.04159148
1	7419949	0.03911278
1	7419957	0.2729386
1	7419965	0.03745646
1	7419970	0.226779
1	7419978	0.04686994
1	7419986	0.04150569
1	7420012	0.3768342
1	7420045	0.03883008
1	7420060	0.04171281
1	7420062	0.04116301
1	7420069	0.02941427
1	7420089	0.04071824
1	7420090	0.1335306
1	7420098	0.1867519
1	7420104	0.05427358
1	7420115	0.1867519
1	7420136	0.1735942
1	7420146	0.04948055
1	7420150	0.04409547
1	7420175	0.2124508
1	7420180	0.04071028
1	7420184	0.2124508
1	7420192	0.04071028
1	7420197	0.2124508
1	7420207	0.04071028
1	7420208	0.04071028
1	7420219	0.04071028
1	7420245	0.02398837
1	7420260	0.164098
1	7420263	0.08839966
1	7420277	0.02398837
1	7420287	0.02398837
1	7420306	0.04071028
1	7420402	0.2277655
1	7420455	0.01552776
1	7420459	0.1652321
1	7420469	0.1652321
1	7420472	0.1652321
1	7420490	0.02893916
1	7420493	0.1652321
1	7420512	0.02893916
1	7420561	0.0257763
1	7420563	0.153314
1	7420565	0.0257763
1	7420575	0.02893916
1	7420580	0.02893916
1	7420604	0.153314
1	7420655	0.1075841
1	7420668	0.2124508
1	7420711	0.02893916
1	7420724	0.04549635
1	7420745	0.02893916
1	7420749	0.02893916
1	7420753	0.02893916
1	7420788	0.0337228
1	7420789	0.03200063
1	7420805	0.1652321
1	7420822	0.0257763
1	7420823	0.0257763
1	7420851	0.1586806
1	7420853	0.3157255
1	7420854	0.02689546
1	7420873	0.02689546
1	7420879	0.7215337
1	7420899	0.2124508
1	7420913	0.2124508
1	7420974	0.04071028
1	7420998	0.2124508
1	7420999	0.04071028
1	7421006	0.04071028
1	7421014	0.04071028
1	7421016	0.2797178
1	7421037	0.2016367
1	7421046	0.0381097
1	7421077	0.2016367
1	7421094	0.039401
1	7421103	0.0381097
1	7421106	0.0381097
1	7421123	0.04776539
1	7421139	0.2124508
1	7421166	0.2124508
1	7421172	0.6664889
1	7421207	0.315162
1	7421221	0.2264068
1	7421291	0.2112038
1	7421297	0.04153223
1	7421314	0.2223101
1	7421338	0.2103319
1	7421355	0.03985285
1	7421363	0.2103319
1	7421365	0.03985285
1	7421368	0.01864548
1	7421431	0.04071028
1	7421453	0.2124508
1	7421460	0.04071028
1	7421479	0.04257605
1	7421481	0.04038612
1	7421486	0.04071028
1	7421490	0.04071028
1	7421494	0.04071028
1	7421502	0.04071028
1	7421524	0.2124508
1	7421533	0.04071028
1	7421539	0.04071028
1	7421547	0.04071028
1	7421553	0.04071028
1	7421581	0.1606165
1	7421592	0.04621027
1	7421598	0.2147554
1	7421611	0.3063754
1	7421677	0.04071028
1	7421679	0.4207927
1	7421686	0.04071028
1	7421689	0.04071028
1	7421722	0.04071028
1	7421728	0.4903832
1	7421738	0.2797178
1	7421743	0.04071028
1	7421838	0.2124508
1	7421865	0.2124508
1	7421903	0.04549635
1	7421913	0.04549635
1	7421920	0.04549635
1	7421929	0.04549635
1	7421945	0.2277655
1	7421968	0.0257763
1	7422023	0.02893916
1	7422039	0.0296887
1	7422074	0.0296887
1	7422131	0.2754092
1	7422177	0.02852546
1	7422187	0.01772444
1	7422272	0.03348567
1	7422407	0.02900352
1	7422410	0.0447349
1	7422548	0.02850391
1	7423364	0.02527264
1	7423449	0.1518828
1	7423457	0.02101156
1	7423496	0.02712448
1	7423542	0.02664618
1	7423555	0.02398837
1	7423576	0.02398837
1	7423643	0.0257763
1	7423750	0.0257763
1	7423791	0.02893916
1	7423863	0.02893916
1	7423902	0.03691697
1	7424220	0.3291241
1	7424309	0.07006038
1	7424340	0.06930575
1	7424354	0.04071028
1	7424479	0.1068246
1	7424578	0.8103744
1	7424593	0.04071028
1	7424657	0.04071028
1	7424678	0.04384237
1	7424744	0.04071028
1	7424802	0.0257763
1	7424808	0.0257763
1	7424915	0.6990712
1	7424953	0.3938008
1	7425022	0.03006312
1	7425099	0.2175046
1	7430162	0.5271707
1	7430172	0.6070037
1	7430321	0.1459372
1	7430332	0.4657555
1	7430740	0.01839427
1	7430746	0.1959203
1	7430754	0.07730199
1	7430799	0.09581723
1	7430859	0.6200216
1	7430860	0.6207388
1	7430934	0.1200874
1	7430954	0.08679693
1	7430966	0.04440812
1	7431358	0.1647127
1	7431363	0.1703995
1	7431364	0.1703995
1	7431371	0.07593605
1	7431384	0.2039397
1	7431524	0.6300725
1	7431936	0.2233645
1	7431979	0.3268211
1	7432465	0.06498089
1	7432740	0.6336557
1	7432766	0.2764834
1	7432782	0.3190494
1	7433011	0.893378
1	7433033	0.6863403
1	7433089	0.6908863
1	7433253	0.07412009
1	7433330	0.7282276
1	7433343	0.8698519
1	7433370	0.2012915
1	7433385	0.446015
1	7433397	0.9181963
1	7433418	0.3555589
1	7433423	0.6758125
1	7433477	0.2591303
1	7433556	0.2166821
1	7433883	0.1908285
1	7433941	0.4891717
1	7434252	0.180485
1	7434260	0.5753424
1	7434527	0.215177
1	7434810	0.9794938
1	7434826	0.475058
1	7434832	0.8389837
1	7434834	0.08053576
1	7434856	0.5032241
1	7434906	0.8932693
1	7434917	0.3767192
1	7435435	0.0603923
1	7435838	0.7584186
1	7435874	0.04057688
1	7435917	0.5922472
1	7436427	0.6677226
1	7436549	0.581317
1	7436587	0.9631389
1	7437130	0.7316534
1	7437333	0.06643359
1	7437554	0.4527307
1	7437687	0.4697353
1	7437704	0.9692149
1	7437713	0.5994025
1	7437781	0.4535451
1	7437833	0.4788284
1	7437843	0.5175033
1	7437905	0.7590064
1	7437940	0.03817582
1	7438003	0.03454282
1	7438067	0.6089013
1	7438179	0.7274597
1	7438212	0.7128433
1	7438282	0.6150787
1	7438369	0.03900296
1	7438381	0.7232972
1	7438498	0.624464
1	7438546	0.6677226
1	7438721	0.690088
1	7438733	0.4793422
1	7438811	0.4825004
1	7439081	0.07065218
1	7439144	0.07412009
1	7439231	0.8218649
1	7439242	0.5761668
1	7439243	0.4725817
1	7439291	0.4425145
1	7439302	0.6314739
1	7439329	0.213835
1	7439395	0.06439975
1	7439396	0.06503023
1	7439711	0.6071731
1	7439827	0.1193208
1	7439878	0.1652468
1	7439970	0.1024033
1	7440014	0.0895787
1	7440019	0.4841761
1	7440025	0.03968944
1	7440032	0.02966678
1	7440099	0.3594924
1	7440144	0.1285179
1	7440171	0.1833333
1	7440394	0.5212269
1	7440397	0.7928058
1	7440435	0.4321048
1	7440438	0.4812152
1	7440514	0.3374851
1	7440611	0.7436645
1	7440702	0.4125037
1	7441166	0.7155914
1	7441418	0.6810507
1	7441454	0.4232389
1	7441531	0.6437518
1	7441643	0.4326581
1	7441701	0.06020147
1	7441797	0.424463
1	7441824	0.4261527
1	7441865	0.1055751
1	7441881	0.3366839
1	7441896	0.87161
1	7442657	0.500225
1	7442705	0.4923569
1	7442858	0.07412009
1	7443341	0.9011145
1	7443347	0.7292536
1	7443381	0.8260453
1	7443401	0.1675832
1	7443474	0.179184
1	7443494	0.5725778
1	7444258	0.526717
1	7444579	0.7518084
1	7444643	0.07412009
1	7445553	0.8443249
1	7446088	0.6867778
1	7446552	0.3004045
1	7446669	0.6338043
1	7447247	0.7350698
1	7447386	0.2699633
1	7447407	0.5412752
1	7447410	0.2497588
1	7447424	0.1688124
1	7447425	0.6176834
1	7448259	0.5179579
1	7448319	0.1173618
1	7448486	0.6945656
1	7448779	0.4960475
1	7448784	0.511382
1	7448866	0.3079424
1	7448941	0.7278676
1	7449143	0.4090089
1	7449163	0.1250393
1	7449171	0.1250393
1	7449207	0.3229365
1	7449452	0.9793024
1	7449460	0.4115861
1	7449605	0.05041504
1	7449728	0.5009184
1	7449737	0.806432
1	7449798	0.4187583
1	7449801	0.3962769
1	7450002	0.8906965
1	7450156	0.6364799
1	7450262	0.7944749
1	7450269	0.5937042
1	7450381	0.4072256
1	7450486	0.4461418
1	7450689	0.0953696
1	7450700	0.9949817
1	7450738	0.7884051
1	7450765	0.09253329
1	7450794	0.1018248
1	7450823	0.1002515
1	7450825	0.1423492
1	7450857	0.6484847
1	7450941	0.06675883
1	7450973	0.08322966
1	7450974	0.08322966
1	7450993	0.06857902
1	7451526	0.09255104
1	7451531	0.1026124
1	7452735	0.08652079
1	7452842	0.1042596
1	7453074	0.04972223
1	7453104	0.09348234
1	7453105	0.09138392
1	7453111	0.1135882
1	7453238	0.08624888
1	7453364	0.09253329
1	7453804	0.1156157
1	7453812	0.1156157
1	7453841	0.08462883
1	7453942	0.09253329
1	7454007	0.09253329
1	7454110	0.09253329
1	7454116	0.09253329
1	7454122	0.08462883
1	7454139	0.08462883
1	7454142	0.08462883
1	7454171	0.09253329
1	7454189	0.2096232
1	7454332	0.08462883
1	7454395	0.09253329
1	7454405	0.07855547
1	7454437	0.09093478
1	7454457	0.6340037
1	7454469	0.07855547
1	7454552	0.09253329
1	7454574	0.6421018
1	7454602	0.03050197
1	7454652	0.09253329
1	7454660	0.09253329
1	7454890	0.0822351
1	7454896	0.0822351
1	7454923	0.09253329
1	7455195	0.08462883
1	7455305	0.08462883
1	7455439	0.08462883
1	7455653	0.1546596
1	7455699	0.09639092
1	7455877	0.08462883
1	7455890	0.08602651
1	7455896	0.08269721
1	7455904	0.09401724
1	7455924	0.09059021
1	7455946	0.08915674
1	7455947	0.08915674
1	7455952	0.08915674
1	7455988	0.09253329
1	7456112	0.0966801
1	7456113	0.0966801
1	7456127	0.09270844
1	7456134	0.09420786
1	7456148	0.271882
1	7456185	0.08831376
1	7456193	0.08967508
1	7456208	0.09401724
1	7456223	0.09253329
1	7456229	0.0869154
1	7456236	0.07364294
1	7456317	0.06898046
1	7456322	0.06898046
1	7456329	0.07932402
1	7456444	0.08452451
1	7456590	0.08734277
1	7456682	0.07252128
1	7456744	0.1506655
1	7456767	0.1114529
1	7457703	0.7145435
1	7457750	0.1169398
1	7457872	0.1360431
1	7457908	0.07408513
1	7457939	0.1165618
1	7457942	0.4791837
1	7457966	0.1357904
1	7457967	0.1413763
1	7457971	0.1247045
1	7458034	0.1725835
1	7458046	0.1393314
1	7458069	0.1199019
1	7458081	0.1321557
1	7458096	0.1321557
1	7458134	0.1317419
1	7458144	0.1317419
1	7458175	0.1655953
1	7458185	0.1173595
1	7460560	0.475036
1	7460642	0.5981013
1	7461242	0.02688271
1	7461392	0.02688271
1	7461644	0.07412009
1	7462002	0.5495746
1	7462267	0.4761876
1	7462379	0.4968187
1	7462426	0.389605
1	7463390	0.2464301
1	7463440	0.5108608
1	7464043	0.07412009
1	7464766	0.4031056
1	7464778	0.08608028
1	7464838	0.1868881
1	7464843	0.1858443
1	7464862	0.2659178
1	7464866	0.3248276
1	7465181	0.3070553
1	7465417	0.3449341
1	7465528	0.2591591
1	7465529	0.2591591
1	7465735	0.4596348
1	7465879	0.2591591
1	7465880	0.1951961
1	7466028	0.2591591
1	7466127	0.1961727
1	7466217	0.2452678
1	7466529	0.2343748
1	7466631	0.2382924
1	7466632	0.2382924
1	7466795	0.2347621
1	7466802	0.1871981
1	7466858	0.2591591
1	7467025	0.2149448
1	7467050	0.2149448
1	7467103	0.2382924
1	7467190	0.2382924
1	7467201	0.285897
1	7467242	0.285897
1	7467269	0.243118
1	7467805	0.2482662
1	7467841	0.2709509
1	7467935	0.2418325
1	7468040	0.2899263
1	7468085	0.272324
1	7468857	0.5053043
1	7468870	0.07412009
1	7469081	0.2329581
1	7469307	0.479554
1	7469349	0.03693569
1	7469459	0.5287001
1	7469643	0.5492336
1	7469806	0.6572206
1	7470681	0.04590348
1	7470712	0.4721959
1	7470739	0.4523784
1	7470750	0.4952459
1	7470791	0.4981096
1	7470819	0.2732255
1	7470820	0.4058695
1	7470856	0.7138557
1	7471123	0.7246576
1	7471168	0.822523
1	7471231	0.6077451
1	7471366	0.7442496
1	7471397	0.791836
1	7471441	0.6865284
1	7471580	0.9719353
1	7471788	0.3942933
1	7471807	0.5864761
1	7471827	0.5327068
1	7471915	0.3962132
1	7471922	0.6332738
1	7471957	0.6758391
1	7472123	0.06633488
1	7472248	0.3004063
1	7472479	0.02894192
1	7472522	0.2117037
1	7472550	0.04808825
1	7472565	0.0217033
1	7472598	0.0306955
1	7472599	0.02969513
1	7472615	0.02360782
1	7472623	0.03459793
1	7472644	0.3423826
1	7472683	0.03098734
1	7472746	0.02745873
1	7472771	0.03230219
1	7472774	0.035871
1	7472821	0.3900286
1	7473012	0.4870167
1	7473038	0.2113203
1	7473096	0.07451181
1	7473100	0.01991896
1	7473101	0.01559737
1	7473109	0.2172443
1	7473111	0.07769312
1	7473120	0.4316528
1	7473154	0.9606677
1	7473245	0.1617296
1	7473417	0.2218877
1	7473434	0.2235869
1	7473455	0.3819341
1	7473469	0.2164921
1	7473498	0.1763535
1	7473560	0.5392997
1	7473574	0.1627576
1	7473581	0.4648026
1	7473610	0.2649377
1	7473640	0.2649377
1	7473648	0.1293307
1	7473654	0.1970806
1	7473733	0.1116095
1	7473897	0.05679904
1	7473906	0.2133933
1	7473915	0.3208476
1	7473928	0.2191667
1	7473941	0.2191667
1	7473963	0.2527073
1	7473971	0.2242761
1	7473988	0.2184166
1	7474004	0.07515605
1	7474011	0.3513687
1	7474013	0.9035179
1	7474023	0.2502003
1	7474032	0.2191667
1	7474060	0.2151339
1	7474105	0.2263927
1	7474114	0.2405986
1	7474127	0.2402188
1	7474136	0.2100626
1	7474138	0.2064521
1	7474147	0.1111924
1	7474157	0.1931033
1	7474844	0.08547717
1	7474856	0.5892625
1	7474925	0.1522178
1	7474945	0.09490194
1	7474969	0.875531
1	7474971	0.9694741
1	7475027	0.09633244
1	7475100	0.2434394
1	7475105	0.1537236
1	7475113	0.2697042
1	7475124	0.9438148
1	7475182	0.1522178
1	7475201	0.07412009
1	7475260	0.1522178
1	7475306	0.9642347
1	7475406	0.9002158
1	7475878	0.9265609
1	7475980	0.8970765
1	7475982	0.8970765
1	7475989	0.9341507
1	7476022	0.9998067
1	7476038	0.9998067
1	7476051	0.9719085
1	7476076	0.9221373
1	7476094	0.9553243
1	7476107	0.9786535
1	7476151	0.9998067
1	7476174	0.9998067
1	7476185	0.08311143
1	7476254	0.9228403
1	7476283	0.9228403
1	7476290	0.9786535
1	7476322	0.9286664
1	7476326	0.139906
1	7476430	0.2739182
1	7476449	0.1851066
1	7476479	0.1824388
1	7476497	0.1620223
1	7476509	0.2877433
1	7476513	0.9887308
1	7476521	0.2587799
1	7476533	0.270416
1	7476538	0.4570359
1	7476580	0.4646424
1	7476586	0.3827807
1	7476600	0.3548718
1	7476657	0.6335864
1	7476679	0.0840109
1	7476766	0.2751163
1	7476999	0.07944062
1	7477576	0.6490337
1	7477600	0.8077547
1	7477661	0.5557946
1	7477679	0.2020435
1	7477786	0.1957572
1	7477819	0.138788
1	7477870	0.3657674
1	7477881	0.7361892
1	7477973	0.4457485
1	7477998	0.08259267
1	7478067	0.6575144
1	7478169	0.6859927
1	7478343	0.0347413
1	7478391	0.03909936
1	7478434	0.02834865
1	7478454	0.6967362
1	7478473	0.03179662
1	7478514	0.032957
1	7478628	0.7755859
1	7478718	0.070244
1	7479188	0.4326267
1	7479532	0.932982
1	7479690	0.7855121
1	7479948	0.3610658
1	7479981	0.4824658
1	7480174	0.409916
1	7480235	0.7514425
1	7480544	0.1483594
1	7480550	0.143714
1	7480581	0.1356078
1	7480607	0.143714
1	7480708	0.4595462
1	7480762	0.4392556
1	7480768	0.5372107
1	7480771	0.4970433
1	7480834	0.6807246
1	7480961	0.4716065
1	7481099	0.3707141
1	7481397	0.4175887
1	7481554	0.6985093
1	7481579	0.8525056
1	7482289	0.6676504
1	7482542	0.4621204
1	7482657	0.7748979
1	7482662	0.666922
1	7482709	0.8729438
1	7482729	0.2681296
1	7482760	0.8004276
1	7482872	0.7757007
1	7482911	0.7536007
1	7482961	0.6897972
1	7482987	0.7748979
1	7483012	0.692321
1	7483013	0.692321
1	7483053	0.648894
1	7483054	0.6721649
1	7483082	0.7536007
1	7483101	0.744228
1	7483116	0.7305793
1	7483221	0.7163988
1	7483237	0.7483148
1	7483265	0.8587797
1	7483268	0.7798516
1	7483270	0.8587797
1	7483298	0.7937201
1	7483324	0.8656714
1	7483342	0.9282952
1	7483395	0.9031397
1	7483444	0.969423
1	7483447	0.9283304
1	7483460	0.8310046
1	7483461	0.8188108
1	7483474	0.8152332
1	7483476	0.7692629
1	7483494	0.80169
1	7483510	0.7849609
1	7483527	0.02131588
1	7483531	0.02537907
1	7483532	0.03252723
1	7483533	0.02167279
1	7483534	0.004592978
1	7483536	0.05202079
1	7483537	0.02250875
1	7483538	0.0192238
1	7483539	0.04482498
1	7483550	0.6919413
1	7483587	0.7748979
1	7483614	0.7748979
1	7483637	0.6135463
1	7483703	0.694468
1	7483711	0.694468
1	7483712	0.7748979
1	7483718	0.7264395
1	7483725	0.7748979
1	7483748	0.9627129
1	7483815	0.7748979
1	7484144	0.6069525
1	7484246	0.7164318
1	7484327	0.6069525
1	7484352	0.1251047
1	7484354	0.2230968
1	7484409	0.752902
1	7484519	0.1932927
1	7484619	0.6785408
1	7484666	0.4622702
1	7484695	0.7380718
1	7484805	0.4622702
1	7485158	0.9793005
1	7485165	0.4146084
1	7485271	0.7391067
1	7485408	0.1932927
1	7485445	0.1932927
1	7485465	0.7391067
1	7485539	0.6440521
1	7485551	0.6010203
1	7485612	0.707972
1	7485674	0.6010203
1	7485702	0.8184905
1	7485720	0.2001528
1	7485782	0.9478732
1	7485795	0.8065327
1	7485899	0.5167292
1	7485941	0.1447774
1	7486010	0.5981013
1	7486425	0.5754626
1	7487041	0.6288953
1	7487047	0.5887974
1	7487060	0.3685169
1	7487287	0.1377619
1	7487378	0.5488004
1	7487457	0.5813043
1	7487463	0.6162768
1	7487545	0.2160879
1	7487607	0.8882305
1	7487622	0.2555652
1	7487693	0.8585504
1	7487699	0.2958873
1	7487711	0.4596475
1	7487754	0.2495679
1	7487766	0.5800066
1	7487795	0.2930538
1	7487824	0.1332433
1	7487856	0.2736699
1	7487868	0.3146021
1	7487883	0.04291426
1	7487912	0.6262787
1	7487942	0.5285442
1	7487965	0.7965299
1	7488070	0.8738415
1	7488071	0.8271816
1	7488083	0.3634679
1	7488102	0.2107081
1	7488127	0.8338343
1	7488186	0.2692824
1	7488201	0.3284842
1	7488202	0.5671624
1	7488217	0.2036509
1	7488258	0.2302543
1	7488307	0.2711716
1	7488332	0.4830131
1	7488333	0.425703
1	7488345	0.2984736
1	7488347	0.2794306
1	7488365	0.2645106
1	7488430	0.2978054
1	7488448	0.3587533
1	7488460	0.2800664
1	7488497	0.7745685
1	7488500	0.3445805
1	7488543	0.6152394
1	7488588	0.7338793
1	7488677	0.3401673
1	7488693	0.6405351
1	7488724	0.4906417
1	7488727	0.2526197
1	7488739	0.4035287
1	7488817	0.7548625
1	7488828	0.4830517
1	7488857	0.4442055
1	7488880	0.6182207
1	7488881	0.4431837
1	7488895	0.5337009
1	7488914	0.2261124
1	7488920	0.6064296
1	7488930	0.481984
1	7488983	0.6024565
1	7488987	0.7793022
1	7489002	0.6425492
1	7489009	0.3409543
1	7489046	0.8617939
1	7489048	0.6309947
1	7489059	0.9476726
1	7489073	0.9363264
1	7489142	0.1129994
1	7489145	0.2267794
1	7489146	0.7574292
1	7489165	0.263179
1	7489209	0.3185971
1	7489250	0.6114889
1	7489303	0.959157
1	7489330	0.6286179
1	7489362	0.5844588
1	7489420	0.4241846
1	7489460	0.1299474
1	7489623	0.8437779
1	7489659	0.4292022
1	7489726	0.3773146
1	7489752	0.6587529
1	7489845	0.4712645
1	7489873	0.5039348
1	7489901	0.7540455
1	7489913	0.7661118
1	7489973	0.2851879
1	7489979	0.7414002
1	7489989	0.7326743
1	7490018	0.6062279
1	7490049	0.1529362
1	7490063	0.4024751
1	7490069	0.3144827
1	7490075	0.8033026
1	7490083	0.8369798
1	7490096	0.9200276
1	7490168	0.1243992
1	7490206	0.4559565
1	7490272	0.2136016
1	7490462	0.849037
1	7490597	0.2194745
1	7490657	0.6858859
1	7490693	0.6858859
1	7491219	0.6825423
1	7491221	0.3255096
1	7491262	0.2036509
1	7491271	0.7266821
1	7491274	0.6345622
1	7491308	0.542448
1	7491370	0.5798453
1	7491433	0.5533343
1	7491482	0.7701658
1	7491505	0.7701658
1	7491513	0.5841574
1	7491595	0.6138769
1	7491660	0.5769987
1	7491897	0.5657101
1	7491918	0.5562913
1	7491997	0.7657358
1	7492111	0.5769987
1	7492231	0.2036509
1	7492305	0.5307614
1	7492396	0.5006726
1	7492411	0.2974387
1	7492473	0.5591454
1	7492539	0.5307614
1	7492541	0.5307614
1	7492607	0.5935423
1	7492635	0.5841574
1	7492673	0.6110506
1	7492694	0.6617972
1	7492880	0.5858021
1	7492891	0.3396545
1	7492946	0.5798453
1	7492958	0.3564592
1	7493022	0.5935423
1	7493043	0.586333
1	7493047	0.586333
1	7493059	0.2249552
1	7493093	0.4658069
1	7493129	0.5004421
1	7493192	0.9808501
1	7493223	0.8133139
1	7493266	0.6568234
1	7493304	0.6568234
1	7493354	0.7520635
1	7493395	0.6037839
1	7493622	0.6781689
1	7493644	0.6495601
1	7493691	0.726263
1	7493702	0.7493942
1	7493710	0.4555768
1	7493728	0.3226264
1	7493752	0.803922
1	7493753	0.3302755
1	7493797	0.3919745
1	7493798	0.3919745
1	7493799	0.3919745
1	7493811	0.6057896
1	7493813	0.7759928
1	7493826	0.3023691
1	7493859	0.7177007
1	7493990	0.5636331
1	7494004	0.6354671
1	7494058	0.6140025
1	7494107	0.5307614
1	7494178	0.296967
1	7494183	0.4764863
1	7494209	0.5821684
1	7494213	0.7406294
1	7494231	0.4023123
1	7494284	0.6342228
1	7494288	0.6342228
1	7494451	0.5236481
1	7494479	0.8684187
1	7494511	0.102042
1	7494542	0.5378417
1	7494569	0.6128342
1	7494577	0.6879284
1	7494580	0.1882171
1	7494629	0.1975997
1	7494675	0.571433
1	7494716	0.5096611
1	7494734	0.5929751
1	7494767	0.2883647
1	7494857	0.4301594
1	7494889	0.451339
1	7494908	0.8803339
1	7494990	0.7705051
1	7495026	0.02703848
1	7495183	0.7759558
1	7495226	0.4301773
1	7495229	0.9873082
1	7495243	0.7085108
1	7495244	0.4181553
1	7495245	0.5556073
1	7495346	0.7299434
1	7495350	0.5149213
1	7495479	0.6504616
1	7495570	0.5085434
1	7495667	0.5563936
1	7495673	0.5716987
1	7496079	0.992321
1	7496108	0.8127193
1	7496296	0.7884
1	7496297	0.4718762
1	7496303	0.7718815
1	7496313	0.3277503
1	7496316	0.2021528
1	7496320	0.2474964
1	7496321	0.6719061
1	7496326	0.9673462
1	7496327	0.8337754
1	7496328	0.9088781
1	7496361	0.4154961
1	7497407	0.1758279
1	7497553	0.4809986
1	7497761	0.2488363
1	7497812	0.6207101
1	7497952	0.6151118
1	7497994	0.298527
1	7498037	0.5958392
1	7498236	0.8065327
1	7498272	0.5404925
1	7498783	0.5376086
1	7498898	0.1764228
1	7498955	0.6010203
1	7498979	0.2035656
1	7499091	0.1959499
1	7499120	0.7407291
1	7499186	0.5820304
1	7499210	0.5563936
1	7499316	0.6642715
1	7499833	0.9777063
1	7499844	0.7090626
1	7499900	0.7602568
1	7500015	0.6903959
1	7500282	0.7525695
1	7500291	0.9269202
1	7500371	0.1580911
1	7500546	0.5765645
1	7500583	0.5754626
1	7500917	0.5958787
1	7500998	0.8540444
1	7501222	0.6010186
1	7501296	0.1200792
1	7501345	0.57311
1	7501391	0.5174244
1	7501436	0.2129572
1	7501486	0.2129572
1	7501746	0.1939693
1	7502344	0.5603878
1	7502354	0.5751211
1	7502426	0.8307679
1	7502429	0.8816007
1	7502542	0.9134085
1	7502563	0.9032886
1	7502644	0.3758605
1	7502682	0.07896253
1	7502691	0.07794882
1	7502692	0.07896253
1	7502774	0.3980226
1	7502853	0.09998849
1	7503007	0.2297244
1	7503071	0.2357232
1	7503154	0.2984455
1	7503302	0.05752375
1	7503303	0.2107947
1	7503523	0.3925285
1	7503551	0.4771442
1	7503568	0.3899028
1	7503570	0.3899028
1	7503652	0.3452825
1	7503673	0.1115543
1	7503687	0.3445336
1	7503693	0.3445336
1	7503706	0.3445336
1	7503722	0.3445336
1	7503740	0.561188
1	7503773	0.4728031
1	7503793	0.4728031
1	7503889	0.3794424
1	7503911	0.4134211
1	7503925	0.4966782
1	7503927	0.4966782
1	7503931	0.4134211
1	7503997	0.4493403
1	7504024	0.3922133
1	7504044	0.4134211
1	7504045	0.4134211
1	7504081	0.5345169
1	7504125	0.4918007
1	7504130	0.4918007
1	7504165	0.4790192
1	7504179	0.4438189
1	7504195	0.4790192
1	7504199	0.5023899
1	7504225	0.4603624
1	7504236	0.4414029
1	7504260	0.5934791
1	7504271	0.4637423
1	7504283	0.4414029
1	7504345	0.4822857
1	7504348	0.5188943
1	7504380	0.4615234
1	7504401	0.4639038
1	7507768	0.5771682
1	7507780	0.7325468
1	7507802	0.5122074
1	7507809	0.4410864
1	7507822	0.3973095
1	7507829	0.5148675
1	7507841	0.4102067
1	7507860	0.4464125
1	7507867	0.4021139
1	7507876	0.407953
1	7507917	0.5579617
1	7508050	0.4532159
1	7508052	0.4517619
1	7508053	0.4882065
1	7508121	0.478546
1	7508127	0.4952726
1	7508163	0.4764608
1	7508177	0.4460461
1	7508200	0.4593904
1	7508220	0.4593904
1	7508303	0.4414029
1	7508462	0.5324722
1	7508500	0.5324722
1	7508510	0.5127963
1	7508528	0.4952726
1	7508537	0.4952726
1	7508558	0.4764608
1	7508593	0.4764608
1	7508656	0.4072328
1	7508714	0.3949427
1	7508775	0.5062455
1	7508788	0.5190212
1	7508843	0.4471123
1	7508853	0.4471123
1	7508947	0.4764608
1	7509026	0.5053284
1	7509082	0.4918322
1	7509169	0.4732743
1	7509707	0.8228907
1	7510263	0.1941461
1	7511361	0.346822
1	7511458	0.267502
1	7511666	0.2308784
1	7511704	0.2881725
1	7511765	0.2416794
1	7511792	0.8659203
1	7511858	0.8878704
1	7513161	0.264939
1	7513281	0.384166
1	7513934	0.4870981
1	7513974	0.2724713
1	7514327	0.3844225
1	7514670	0.4671339
1	7514796	0.7252598
1	7515246	0.6190198
1	7515294	0.6330573
1	7515413	0.5012575
1	7515582	0.6770941
1	7515801	0.7273443
1	7516410	0.3867442
1	7516412	0.2383982
1	7516508	0.7544794
1	7516757	0.2559011
1	7516896	0.7352634
1	7516910	0.764607
1	7517222	0.2766077
1	7517276	0.4769353
1	7518112	0.6661719
1	7518116	0.7427137
1	7518132	0.2387378
1	7518156	0.2796332
1	7518181	0.2107347
1	7518207	0.4554712
1	7518211	0.1856215
1	7518220	0.2664626
1	7518221	0.1900034
1	7518225	0.2693303
1	7518226	0.2693303
1	7518248	0.193163
1	7518259	0.5403539
1	7518278	0.7434397
1	7518294	0.769067
1	7518339	0.1868962
1	7518384	0.2230041
1	7518472	0.2230041
1	7518509	0.2156222
1	7518513	0.2156222
1	7518568	0.269263
1	7518601	0.2230041
1	7518623	0.1285014
1	7518773	0.2230041
1	7518826	0.2230041
1	7518877	0.2156222
1	7518892	0.2156222
1	7518903	0.2156222
1	7518915	0.2156222
1	7518917	0.2156222
1	7518931	0.2230041
1	7518968	0.2230041
1	7518977	0.2230041
1	7518978	0.2230041
1	7519029	0.2230041
1	7519034	0.2230041
1	7519102	0.2090268
1	7519107	0.2230041
1	7519132	0.1455091
1	7519136	0.2267928
1	7519168	0.2230041
1	7519179	0.2230041
1	7519191	0.2230041
1	7519197	0.2230041
1	7519223	0.2267928
1	7519242	0.05604717
1	7519243	0.2230041
1	7519286	0.2230041
1	7519288	0.2230041
1	7519297	0.2230041
1	7519330	0.2267928
1	7519339	0.2267928
1	7519360	0.2267928
1	7519374	0.2230041
1	7519420	0.2518025
1	7519441	0.2267928
1	7519449	0.2267928
1	7519459	0.2108132
1	7519461	0.9031678
1	7519476	0.2267928
1	7519509	0.2749656
1	7519548	0.1906424
1	7520225	0.612994
1	7520249	0.4095478
1	7520267	0.5486853
1	7520272	0.5666789
1	7520304	0.3661769
1	7520419	0.5176405
1	7520457	0.6834003
1	7520522	0.4614353
1	7520525	0.2661069
1	7520538	0.2411268
1	7520639	0.2018323
1	7520723	0.2655637
1	7520758	0.2292429
1	7520762	0.7594403
1	7520780	0.9560458
1	7520797	0.9845155
1	7520829	0.2039655
1	7521275	0.9216959
1	7521605	0.3920644
1	7521611	0.4806256
1	7522620	0.1352681
1	7524161	0.9041335
1	7524252	0.4791228
1	7524420	0.8901597
1	7524522	0.4983778
1	7524535	0.436578
1	7524537	0.4983778
1	7524595	0.5064842
1	7524599	0.3773281
1	7524624	0.5238245
1	7524678	0.3708537
1	7524805	0.1317627
1	7524998	0.03847515
1	7525019	0.04035233
1	7525028	0.02461281
1	7525076	0.1257416
1	7525084	0.2081342
1	7525153	0.4346762
1	7525168	0.03271764
1	7525240	0.0601635
1	7525311	0.03696514
1	7525316	0.04337841
1	7525509	0.4692411
1	7525934	0.4364327
1	7526267	0.4431376
1	7526755	0.3648444
1	7526900	0.328615
1	7526933	0.5011052
1	7527062	0.3534676
1	7527072	0.371812
1	7527084	0.487545
1	7527094	0.3471809
1	7527100	0.3471809
1	7527110	0.3471809
1	7527114	0.3471809
1	7527127	0.316756
1	7527186	0.3693788
1	7527359	0.3534676
1	7527416	0.9548024
1	7527473	0.328615
1	7527535	0.3824779
1	7527624	0.328615
1	7527649	0.328615
1	7527865	0.3356012
1	7527909	0.328615
1	7527918	0.328615
1	7528082	0.328615
1	7528094	0.3140344
1	7528129	0.328615
1	7528187	0.234324
1	7528205	0.234324
1	7528213	0.328615
1	7528261	0.3478902
1	7528296	0.4532395
1	7528360	0.328615
1	7528395	0.3534676
1	7528437	0.6762256
1	7528486	0.4242932
1	7528679	0.2917226
1	7528763	0.328615
1	7528765	0.328615
1	7528815	0.328615
1	7528922	0.4532395
1	7528990	0.6975934
1	7529322	0.3907893
1	7529557	0.3317594
1	7530198	0.5518692
1	7530651	0.6363131
1	7531165	0.4868187
1	7531279	0.1622744
1	7531329	0.9725306
1	7531892	0.9178877
1	7531930	0.5149379
1	7532089	0.7696131
1	7532473	0.6838198
1	7532680	0.487545
1	7533207	0.2188885
1	7534549	0.6707492
1	7534581	0.396541
1	7534729	0.673248
1	7535911	0.6541912
1	7536480	0.606401
1	7537566	0.6860307
1	7538845	0.4229743
1	7539736	0.5507572
1	7540090	0.6860307
1	7540236	0.8673359
1	7540238	0.8109931
1	7540271	0.4560533
1	7540663	0.6364801
1	7542744	0.6664225
1	7544069	0.7389193
1	7544716	0.4019714
1	7546210	0.3629366
1	7546263	0.3413526
1	7546337	0.3792183
1	7547087	0.6980146
1	7548294	0.4526793
1	7548378	0.4532395
1	7550066	0.4687208
1	7550123	0.487545
1	7551155	0.3781356
1	7551305	0.487545
1	7553722	0.6860307
1	7555028	0.5277868
1	7555187	0.7107908
1	7556015	0.814338
1	7556291	0.6715023
1	7556378	0.4532395
1	7556525	0.4065637
1	7556670	0.4917277
1	7556726	0.4586969
1	7556755	0.4431376
1	7556822	0.6295146
1	7557018	0.4609737
1	7557322	0.4815637
1	7557439	0.9348807
1	7557801	0.6191486
1	7557843	0.731522
1	7557940	0.4768019
1	7557947	0.670558
1	7558013	0.1864209
1	7558015	0.7530528
1	7558130	0.6514463
1	7558202	0.6285014
1	7558622	0.7235236
1	7558895	0.4602907
1	7559072	0.5728895
1	7559123	0.2262229
1	7559266	0.3798671
1	7559381	0.896988
1	7559508	0.487545
1	7559510	0.6823183
1	7560406	0.4250895
1	7560508	0.4476714
1	7560654	0.4777442
1	7560837	0.4439989
1	7561144	0.4431376
1	7561773	0.4431376
1	7563711	0.4532395
1	7564682	0.417846
1	7565401	0.4202279
1	7566626	0.4187145
1	7566645	0.9430836
1	7567744	0.3835162
1	7567881	0.2734178
1	7568708	0.7843977
1	7568972	0.4431376
1	7569141	0.4489674
1	7569153	0.7623107
1	7569178	0.5279878
1	7569227	0.7623107
1	7569308	0.487545
1	7569349	0.497672
1	7569355	0.4489674
1	7569375	0.4687708
1	7569448	0.9820069
1	7569498	0.3826389
1	7569969	0.4291049
1	7569980	0.7793094
1	7569993	0.4291049
1	7569997	0.7843977
1	7570015	0.4532395
1	7570025	0.8110322
1	7570123	0.7843977
1	7570174	0.4878464
1	7570179	0.3182816
1	7570253	0.3144936
1	7570373	0.377432
1	7570436	0.4574826
1	7570535	0.7033184
1	7570552	0.7843977
1	7570586	0.4431376
1	7570593	0.8266227
1	7570649	0.6366692
1	7570656	0.3784443
1	7570959	0.8643763
1	7570978	0.4532395
1	7570996	0.6980127
1	7571006	0.7029818
1	7571042	0.4572391
1	7571128	0.6575631
1	7571202	0.6288918
1	7571849	0.7653468
1	7571913	0.9375335
1	7571959	0.8076502
1	7571965	0.8418058
1	7571973	0.9878204
1	7572050	0.6381464
1	7572131	0.8677972
1	7572217	0.7990005
1	7572269	0.8588769
1	7572272	0.7990005
1	7572336	0.8833966
1	7572401	0.649713
1	7572416	0.6428366
1	7572522	0.6438007
1	7572543	0.5906012
1	7572639	0.8588769
1	7572640	0.7726152
1	7572682	0.7726152
1	7572754	0.8810772
1	7572772	0.7937821
1	7572839	0.8588769
1	7572847	0.8210284
1	7572848	0.8210284
1	7572896	0.8709835
1	7572926	0.7990005
1	7573017	0.7122867
1	7573022	0.8810772
1	7573035	0.6161676
1	7573036	0.6161676
1	7573052	0.5627064
1	7573106	0.8819417
1	7573139	0.5732115
1	7573166	0.6881141
1	7573186	0.6757808
1	7573418	0.6478238
1	7573427	0.6590024
1	7573535	0.5268807
1	7573541	0.666069
1	7573545	0.7689433
1	7573548	0.7289266
1	7573558	0.6428366
1	7573563	0.6590024
1	7573581	0.682317
1	7573596	0.5627064
1	7573674	0.6590024
1	7573733	0.6590024
1	7573736	0.6178382
1	7573744	0.6178382
1	7573772	0.5879922
1	7573777	0.5879922
1	7573804	0.6246379
1	7573816	0.666069
1	7573831	0.8810772
1	7573884	0.666069
1	7573894	0.5627064
1	7573908	0.8293026
1	7573916	0.666069
1	7573917	0.666069
1	7574032	0.5344751
1	7574054	0.826424
1	7574066	0.826424
1	7574091	0.5344751
1	7574093	0.6408286
1	7574258	0.2531914
1	7574264	0.2531914
1	7574276	0.5344751
1	7574340	0.5448866
1	7574376	0.8087229
1	7574487	0.2796599
1	7574517	0.7274761
1	7574537	0.5300859
1	7574538	0.209521
1	7574608	0.1887173
1	7574713	0.8087229
1	7574716	0.2263318
1	7574775	0.5801469
1	7574792	0.5724981
1	7574804	0.5627064
1	7574805	0.5627064
1	7574837	0.4489674
1	7574850	0.5627064
1	7574864	0.8505382
1	7574885	0.5344751
1	7574911	0.2531914
1	7574927	0.5344751
1	7574974	0.7607678
1	7574977	0.573855
1	7574981	0.573855
1	7574987	0.5344751
1	7575045	0.5169248
1	7575080	0.8487317
1	7575101	0.5517857
1	7575107	0.5517857
1	7575117	0.5517857
1	7575134	0.5344866
1	7575144	0.5517857
1	7575175	0.7682513
1	7575247	0.9922263
1	7575328	0.6404449
1	7575337	0.6611398
1	7575412	0.7817962
1	7575489	0.2954327
1	7575518	0.8075956
1	7575581	0.6549043
1	7575678	0.4194689
1	7575711	0.6553955
1	7575732	0.7421358
1	7575746	0.6345305
1	7575764	0.5679241
1	7575816	0.5481132
1	7575854	0.5405031
1	7575900	0.7328947
1	7575961	0.8935267
1	7577028	0.6272577
1	7577082	0.8481285
1	7577206	0.3096854
1	7577210	0.6428366
1	7577298	0.637182
1	7577320	0.6302626
1	7577324	0.6590024
1	7577355	0.6590024
1	7577381	0.7217613
1	7577472	0.6881141
1	7577638	0.6061426
1	7577648	0.6339015
1	7577694	0.5971609
1	7577729	0.666069
1	7577770	0.666069
1	7577807	0.6590024
1	7577863	0.459311
1	7577885	0.4834332
1	7577892	0.4162962
1	7578052	0.7227914
1	7578071	0.5537746
1	7578248	0.278774
1	7578261	0.9607612
1	7578464	0.666069
1	7578725	0.6590024
1	7579000	0.6590024
1	7579357	0.3096854
1	7579585	0.9032318
1	7579769	0.8408648
1	7580021	0.2680724
1	7580094	0.6590024
1	7580228	0.6590024
1	7580949	0.03065122
1	7580950	0.1393842
1	7581262	0.3096854
1	7581463	0.3096854
1	7582086	0.826424
1	7582181	0.8588769
1	7582385	0.9116161
1	7582486	0.4489674
1	7582487	0.5792518
1	7582564	0.3348961
1	7582584	0.7046937
1	7582646	0.666069
1	7582794	0.7046937
1	7583242	0.666069
1	7583873	0.4061078
1	7584453	0.3096854
1	7585696	0.71706
1	7585993	0.666069
1	7586704	0.3096854
1	7586807	0.4431376
1	7586870	0.666069
1	7586967	0.8810772
1	7587822	0.8810772
1	7587865	0.8810772
1	7588566	0.7875547
1	7588827	0.4403171
1	7588905	0.599417
1	7589276	0.6883644
1	7589292	0.6590024
1	7589331	0.3799505
1	7589348	0.9112384
1	7589366	0.180132
1	7589912	0.3708821
1	7589913	0.9566739
1	7589934	0.6676835
1	7589944	0.3907566
1	7589945	0.657381
1	7589957	0.7574536
1	7589976	0.738774
1	7589983	0.466976
1	7589992	0.536797
1	7589993	0.6028378
1	7590762	0.4348882
1	7590764	0.3096342
1	7590773	0.2938358
1	7590783	0.651576
1	7591164	0.9070342
1	7591171	0.821706
1	7591222	0.7764411
1	7591663	0.3847271
1	7592145	0.7976869
1	7592569	0.8659484
1	7593138	0.001118368
1	7593299	0.8093734
1	7593410	0.8925689
1	7594427	0.8588769
1	7595315	0.8966312
1	7595328	0.8431245
1	7595412	0.7958479
1	7595426	0.8966312
1	7595600	0.9227325
1	7595676	0.7441865
1	7595680	0.7743976
1	7595800	0.9440532
1	7595880	0.9440532
1	7595914	0.8343491
1	7595959	0.9744672
1	7596390	0.9701712
1	7596691	0.8935881
1	7596761	0.9227325
1	7596831	0.9295461
1	7596957	0.8935881
1	7597095	0.9147439
1	7597214	0.9178266
1	7597302	0.8864923
1	7597378	0.9428966
1	7597434	0.9525268
1	7597473	0.8246611
1	7597474	0.9049623
1	7597493	0.9525268
1	7597555	0.9849888
1	7597718	0.8973265
1	7597739	0.9440532
1	7597788	0.9440532
1	7597790	0.8810772
1	7597893	0.9591841
1	7597964	0.9819799
1	7597984	0.9581951
1	7598062	0.9701712
1	7598152	0.3096854
1	7598179	0.9701712
1	7598222	0.9928443
1	7598469	0.9701712
1	7598634	0.9631187
1	7598697	0.9227325
1	7598741	0.9227325
1	7598746	0.9227325
1	7598798	0.9701712
1	7599106	0.3096854
1	7599121	0.9407993
1	7599157	0.9407993
1	7599203	0.8954216
1	7599237	0.9915676
1	7599893	0.8975385
1	7600022	0.2096398
1	7601070	0.8835461
1	7601168	0.8286537
1	7602111	0.8458884
1	7602507	0.8252722
1	7602508	0.6935523
1	7602561	0.8648682
1	7602585	0.6372631
1	7602641	0.6752762
1	7602668	0.7906298
1	7603826	0.5429538
1	7603894	0.7653566
1	7603899	0.7653566
1	7604329	0.8588769
1	7604346	0.3348961
1	7604418	0.4527562
1	7604428	0.4720885
1	7604451	0.511518
1	7604623	0.8588769
1	7604734	0.3377238
1	7604810	0.4555624
1	7604977	0.3617423
1	7605000	0.3535872
1	7605026	0.3617423
1	7605048	0.7002245
1	7605145	0.6521909
1	7605181	0.4140169
1	7605201	0.217825
1	7605254	0.4700459
1	7605277	0.2092435
1	7605580	0.413867
1	7611843	0.4041835
1	7611915	0.2485807
1	7611990	0.4621803
1	7612063	0.6226327
1	7612135	0.4000919
1	7612211	0.5032888
1	7612345	0.4661243
1	7612362	0.3951046
1	7612472	0.3006691
1	7612477	0.2852011
1	7612629	0.471295
1	7612702	0.3081527
1	7612924	0.5206928
1	7613173	0.3096854
1	7613328	0.511518
1	7613639	0.4856392
1	7613969	0.5311231
1	7614043	0.5180862
1	7614080	0.5180862
1	7614359	0.5180862
1	7614412	0.511518
1	7614504	0.511518
1	7614511	0.511518
1	7614628	0.5180862
1	7614678	0.511518
1	7614684	0.3096854
1	7614706	0.8123726
1	7615141	0.511518
1	7615352	0.511518
1	7615567	0.5098012
1	7615715	0.4581997
1	7615716	0.4581997
1	7615921	0.5417042
1	7615952	0.5417042
1	7616039	0.7746134
1	7616119	0.5180862
1	7616252	0.3709869
1	7616304	0.511518
1	7616461	0.5313715
1	7618170	0.4582112
1	7618426	0.5180862
1	7618439	0.5180862
1	7618674	0.4736987
1	7618780	0.511518
1	7618876	0.9574211
1	7618922	0.02709849
1	7618936	0.498831
1	7618965	0.8248745
1	7619103	0.5180862
1	7619203	0.511518
1	7619495	0.511518
1	7619511	0.3617423
1	7619522	0.511518
1	7619833	0.3670879
1	7619839	0.3244435
1	7619874	0.4431376
1	7619957	0.4582112
1	7619976	0.4582112
1	7619992	0.4321892
1	7620027	0.4382388
1	7620112	0.4644227
1	7620269	0.3811603
1	7620358	0.3616731
1	7620633	0.3617423
1	7620698	0.3670879
1	7620716	0.3588502
1	7621026	0.3617423
1	7621156	0.3670879
1	7621216	0.511518
1	7621243	0.4431376
1	7621436	0.9367512
1	7621470	0.3617423
1	7621516	0.3670879
1	7621886	0.3132551
1	7621916	0.9669907
1	7621951	0.7344631
1	7621979	0.4257945
1	7622087	0.4489674
1	7622398	0.3182141
1	7622431	0.3239038
1	7622577	0.4859007
1	7622927	0.9011281
1	7623036	0.690344
1	7623236	0.346875
1	7623429	0.9471202
1	7624456	0.6632602
1	7624547	0.8489865
1	7624578	0.8812823
1	7624638	0.8580656
1	7624682	0.8689384
1	7624867	0.8932712
1	7624917	0.9780546
1	7625000	0.7673911
1	7625129	0.9203621
1	7625301	0.9200374
1	7625376	0.5093499
1	7625578	0.5954375
1	7625777	0.5051792
1	7625789	0.1967579
1	7625855	0.5724461
1	7625963	0.5963106
1	7626108	0.6026572
1	7626596	0.51293
1	7626982	0.51293
1	7627597	0.909903
1	7627897	0.51293
1	7627991	0.9106246
1	7628003	0.3542206
1	7628270	0.3492481
1	7628307	0.3492481
1	7628405	0.2148649
1	7628654	0.51293
1	7628878	0.7923732
1	7629004	0.3273919
1	7629132	0.8989433
1	7629662	0.958982
1	7630420	0.9269727
1	7630479	0.775285
1	7630502	0.4942575
1	7630812	0.9629969
1	7630926	0.3458763
1	7630977	0.3715591
1	7632404	0.6160271
1	7632526	0.4537327
1	7632885	0.4838521
1	7632937	0.5543263
1	7633112	0.9579098
1	7633131	0.665414
1	7633165	0.573857
1	7633286	0.5770282
1	7633293	0.8313257
1	7633365	0.7114272
1	7633393	0.8921655
1	7633418	0.8850073
1	7633503	0.5888796
1	7633514	0.7465359
1	7633554	0.6148011
1	7633565	0.5185868
1	7633587	0.8811952
1	7633614	0.7245883
1	7633744	0.4942575
1	7633760	0.7433442
1	7633816	0.8850073
1	7633821	0.4648297
1	7633896	0.8850073
1	7633913	0.6027465
1	7633966	0.6961721
1	7634172	0.4291049
1	7634210	0.6534348
1	7634247	0.7433442
1	7634677	0.4602429
1	7634691	0.8813666
1	7634820	0.7714697
1	7634888	0.7946491
1	7634891	0.6249159
1	7634961	0.6249159
1	7634988	0.999411
1	7635074	0.811157
1	7635103	0.7654572
1	7635216	0.6740586
1	7635269	0.6300423
1	7635455	0.6091628
1	7635594	0.486399
1	7635722	0.6282285
1	7635729	0.9148297
1	7635788	0.8859308
1	7635886	0.8742484
1	7635917	0.8377091
1	7635995	0.6205929
1	7636036	0.8692005
1	7636063	0.6317454
1	7636079	0.5179537
1	7636153	0.8899565
1	7636170	0.914031
1	7636250	0.7003606
1	7636267	0.85069
1	7636271	0.8326035
1	7636281	0.838755
1	7636299	0.8368908
1	7636311	0.398846
1	7636324	0.901966
1	7636339	0.9787946
1	7636341	0.568224
1	7636342	0.8358293
1	7636360	0.8306827
1	7636427	0.8421534
1	7636551	0.5095968
1	7636593	0.8780488
1	7636681	0.3712499
1	7636752	0.22502
1	7636900	0.479088
1	7637270	0.5036285
1	7637289	0.4719258
1	7637388	0.6802273
1	7637455	0.7599424
1	7637501	0.6615125
1	7637553	0.7401681
1	7637621	0.820825
1	7637911	0.6158335
1	7637979	0.319278
1	7638006	0.3295086
1	7638046	0.3295086
1	7638218	0.2219751
1	7638250	0.2250544
1	7638252	0.2250544
1	7638304	0.2290005
1	7638307	0.2290005
1	7638496	0.8184358
1	7638625	0.2702658
1	7638648	0.2702658
1	7638659	0.2702658
1	7638671	0.2702658
1	7639049	0.5382165
1	7639060	0.7905532
1	7639238	0.3076714
1	7639295	0.3483511
1	7639321	0.311749
1	7639512	0.8437709
1	7639629	0.6017116
1	7639631	0.6017116
1	7639644	0.02743632
1	7639683	0.9160103
1	7639707	0.1604192
1	7639726	0.1510524
1	7640765	0.3900191
1	7640773	0.91321
1	7640813	0.9725736
1	7640825	0.9846246
1	7640847	0.9473859
1	7640859	0.9805797
1	7640909	0.679674
1	7640916	0.9624828
1	7640919	0.9369948
1	7640949	0.9150224
1	7640999	0.9806744
1	7641010	0.9782316
1	7641219	0.9848289
1	7641377	0.6804777
1	7641437	0.4050544
1	7641594	0.9824335
1	7641633	0.9253561
1	7641720	0.944625
1	7641777	0.9665823
1	7641821	0.9595406
1	7641898	0.9958261
1	7641927	0.3981434
1	7641947	0.1062038
1	7642101	0.9998882
1	7642582	0.8882611
1	7642630	0.4452441
1	7642732	0.9777221
1	7642741	0.9167298
1	7642783	0.3810498
1	7642804	0.4230801
1	7642826	0.4263694
1	7642876	0.4147876
1	7642945	0.3863771
1	7642967	0.101617
1	7643006	0.6538794
1	7643080	0.3755777
1	7643105	0.3507484
1	7643146	0.3504425
1	7643226	0.8673849
1	7643265	0.946329
1	7643298	0.321086
1	7643314	0.2682463
1	7643334	0.2996952
1	7643335	0.3032962
1	7643416	0.7166367
1	7643422	0.9295379
1	7643475	0.9194496
1	7643502	0.9118382
1	7643591	0.7694841
1	7643594	0.7694841
1	7643923	0.5888796
1	7644000	0.4608916
1	7644850	0.4272345
1	7644894	0.511031
1	7644952	0.7106323
1	7645225	0.5004988
1	7645759	0.3600887
1	7646331	0.3578667
1	7646952	0.6181379
1	7647246	0.8972686
1	7647806	0.9378367
1	7647975	0.6918347
1	7648444	0.472119
1	7648533	0.683772
1	7648586	0.6572404
1	7648636	0.3659176
1	7648645	0.6298168
1	7648646	0.6298168
1	7648779	0.6501793
1	7648781	0.6252234
1	7648808	0.5356908
1	7648827	0.6489366
1	7648868	0.3638755
1	7648982	0.3595886
1	7649023	0.5928569
1	7649045	0.510889
1	7650018	0.1072388
1	7650026	0.1274637
1	7650067	0.321605
1	7650202	0.5229432
1	7650222	0.6455594
1	7650291	0.4626745
1	7650310	0.2371384
1	7650461	0.3578419
1	7650523	0.06527123
1	7650636	0.5822294
1	7651174	0.3715132
1	7651276	0.742857
1	7651355	0.6535588
1	7651461	0.5143816
1	7651711	0.4680974
1	7652200	0.2877199
1	7652655	0.7201462
1	7652759	0.9672813
1	7653091	0.5888796
1	7653616	0.08668942
1	7653630	0.7645414
1	7654211	0.8487777
1	7654254	0.8064252
1	7656086	0.5888796
1	7656387	0.5888796
1	7656389	0.5888796
1	7657513	0.4119815
1	7657694	0.9317849
1	7657846	0.8994575
1	7657972	0.8304492
1	7658264	0.6004248
1	7658290	0.3231462
1	7658380	0.6943049
1	7658401	0.3764854
1	7658412	0.9981121
1	7658597	0.5096454
1	7658783	0.3689117
1	7658792	0.9149659
1	7658833	0.3764854
1	7658849	0.6986637
1	7658941	0.7032948
1	7658949	0.7780158
1	7658961	0.7032948
1	7658969	0.3764854
1	7659029	0.07800646
1	7659034	0.7141086
1	7659046	0.4333229
1	7659069	0.3726835
1	7659105	0.6782176
1	7659258	0.6540536
1	7659284	0.6540536
1	7659574	0.7550383
1	7659642	0.8011304
1	7659807	0.7032948
1	7659830	0.9377149
1	7659958	0.9251398
1	7660257	0.9717049
1	7660272	0.9251398
1	7660778	0.8593468
1	7660789	0.7032948
1	7660824	0.9348493
1	7660873	0.8509009
1	7661084	0.9786342
1	7661199	0.2668891
1	7661215	0.2668891
1	7661505	0.8884187
1	7661508	0.682508
1	7661521	0.8354429
1	7661530	0.3941535
1	7661589	0.8931932
1	7661595	0.6616584
1	7661657	0.3833841
1	7661658	0.3328971
1	7661659	0.3833841
1	7661673	0.4450119
1	7661680	0.3833841
1	7661704	0.3734839
1	7661851	0.6765307
1	7662210	0.5016101
1	7662226	0.3371513
1	7662246	0.3460954
1	7662250	0.9539969
1	7662261	0.2969716
1	7662310	0.3937989
1	7662318	0.4035429
1	7662323	0.4007124
1	7662325	0.4007124
1	7662341	0.3878345
1	7662379	0.3861957
1	7662382	0.3861957
1	7662426	0.3983286
1	7662500	0.4086497
1	7662546	0.3833841
1	7662710	0.904683
1	7662718	0.4531587
1	7662863	0.5971865
1	7662948	0.4269323
1	7662994	0.6176497
1	7663053	0.5254695
1	7663120	0.3833841
1	7663139	0.8593468
1	7663158	0.4010062
1	7663243	0.8833857
1	7663258	0.3703822
1	7663259	0.3703822
1	7663272	0.3833841
1	7663279	0.6025972
1	7663338	0.6742231
1	7663455	0.8895894
1	7663480	0.8477037
1	7663527	0.3587555
1	7663547	0.4120474
1	7663593	0.5229833
1	7663629	0.4418982
1	7663648	0.6770269
1	7663665	0.6457293
1	7663698	0.3738008
1	7663726	0.4422699
1	7663815	0.2154191
1	7663863	0.4144706
1	7663875	0.516234
1	7663971	0.4848079
1	7663973	0.5119838
1	7664035	0.4527004
1	7664640	0.5802515
1	7664644	0.5802515
1	7664763	0.5839656
1	7664856	0.9848701
1	7665085	0.7929991
1	7665513	0.4811458
1	7665546	0.7831731
1	7665728	0.9320602
1	7665791	0.5921062
1	7665835	0.4777917
1	7665838	0.4777917
1	7665937	0.7278772
1	7666039	0.9112436
1	7666428	0.9981764
1	7666639	0.8035976
1	7666653	0.431642
1	7667163	0.9455425
1	7667176	0.862148
1	7667358	0.9606249
1	7667493	0.4808787
1	7667571	0.8004099
1	7667650	0.8040822
1	7669354	0.585696
1	7669665	0.2419589
1	7669770	0.8436102
1	7669790	0.4250143
1	7669841	0.7866356
1	7670143	0.6836519
1	7670144	0.6425674
1	7670187	0.1893897
1	7670205	0.5519286
1	7670314	0.8831014
1	7670365	0.686941
1	7670484	0.4888538
1	7670596	0.6944078
1	7670782	0.2579862
1	7670798	0.2495783
1	7670806	0.9421422
1	7670813	0.3129813
1	7670878	0.9421422
1	7670911	0.9618664
1	7670991	0.8967976
1	7671230	0.8045041
1	7671327	0.1100644
1	7671348	0.4532308
1	7671427	0.1010538
1	7671460	0.5783222
1	7671597	0.8612536
1	7672211	0.7012682
1	7672385	0.982251
1	7672420	0.6607537
1	7672430	0.4710887
1	7672509	0.9404277
1	7672511	0.9606135
1	7672520	0.9168319
1	7672543	0.97047
1	7672545	0.97047
1	7672546	0.8854904
1	7672570	0.7208992
1	7672613	0.6533596
1	7672649	0.5372606
1	7672704	0.7712625
1	7672938	0.214757
1	7673182	0.7064056
1	7673252	0.8964519
1	7673296	0.9460731
1	7673314	0.9460731
1	7673339	0.5410091
1	7673398	0.5217345
1	7673435	0.5338455
1	7673471	0.5232912
1	7674163	0.05610242
1	7674214	0.05575342
1	7674285	0.4963684
1	7674388	0.9017191
1	7674389	0.2737927
1	7674493	0.5006691
1	7674616	0.3482931
1	7674851	0.7158081
1	7675541	0.4588696
1	7675764	0.6275455
1	7675818	0.5025611
1	7676030	0.5112819
1	7676106	0.5810702
1	7676398	0.6293528
1	7678081	0.5187122
1	7678116	0.7581553
1	7678597	0.01202142
1	7678762	0.656522
1	7678864	0.9690592
1	7678968	0.01202142
1	7679025	0.9690592
1	7679050	0.4513446
1	7679079	0.9690592
1	7679301	0.1989722
1	7679354	0.4609907
1	7679356	0.004148824
1	7679390	0.7613123
1	7679398	0.2284882
1	7679581	0.8425449
1	7679606	0.01205744
1	7679787	0.2264592
1	7679850	0.9281853
1	7679929	0.8692026
1	7679945	0.832852
1	7680025	0.9181841
1	7680074	0.8425449
1	7680085	0.4543677
1	7680137	0.4462346
1	7680336	0.01175192
1	7680406	0.6967757
1	7680561	0.9666119
1	7680599	0.9666119
1	7680681	0.2069461
1	7680684	0.9281853
1	7680721	0.1713927
1	7680758	0.2069461
1	7680780	0.7324098
1	7680784	0.1111749
1	7680788	0.9245905
1	7680791	0.3480368
1	7680830	0.01037449
1	7680831	0.1849673
1	7680845	0.7339589
1	7680847	0.01178365
1	7680976	0.8684476
1	7681014	0.2258009
1	7681033	0.4072597
1	7681065	0.9281853
1	7681068	0.9281853
1	7681076	0.9281853
1	7681132	0.9281853
1	7681303	0.6180245
1	7681516	0.003635738
1	7681735	0.6691383
1	7681767	0.9189165
1	7681769	0.9189165
1	7681775	0.9189165
1	7681791	0.9189165
1	7681862	0.9825076
1	7681869	0.975609
1	7681874	0.9947283
1	7681880	0.5110432
1	7681890	0.9467304
1	7681903	0.9805891
1	7681910	0.9880323
1	7681911	0.9271446
1	7681918	0.9576586
1	7681974	0.9861605
1	7681988	0.9887927
1	7682217	0.6936149
1	7682251	0.9796399
1	7682261	0.6718724
1	7682378	0.1369043
1	7682382	0.5641786
1	7682388	0.5971761
1	7682396	0.5473889
1	7682424	0.4066917
1	7682432	0.298803
1	7682443	0.6930335
1	7682458	0.4251299
1	7682459	0.5751792
1	7682460	0.6141353
1	7682615	0.117208
1	7682704	0.3735083
1	7682715	0.3916023
1	7682716	0.2739676
1	7682717	0.4448423
1	7682718	0.2155494
1	7682739	0.9527498
1	7682743	0.9856197
1	7683028	0.8993838
1	7683076	0.4516413
1	7683199	0.9465801
1	7683511	0.006703631
1	7683685	0.5547918
1	7683864	0.7244459
1	7684063	0.8060698
1	7684161	0.9176647
1	7684223	0.7001358
1	7684237	0.7001358
1	7684268	0.02309184
1	7684299	0.4351591
1	7684321	0.01083491
1	7684391	0.933137
1	7684739	0.01080867
1	7685266	0.1821294
1	7685283	0.1821294
1	7685305	0.3650803
1	7685327	0.3650803
1	7685385	0.680719
1	7685427	0.4679974
1	7685455	0.09046861
1	7685470	0.1194101
1	7685472	0.08859578
1	7685533	0.0102489
1	7685621	0.3755896
1	7685644	0.7596202
1	7685668	0.4376222
1	7685707	0.5859612
1	7685860	0.2975518
1	7685928	0.3352234
1	7686089	0.131665
1	7686241	0.08740775
1	7686374	0.1096539
1	7686388	0.1172894
1	7686389	0.1172894
1	7686492	0.1209472
1	7686698	0.1095516
1	7686897	0.873895
1	7686913	0.9831012
1	7686998	0.003875071
1	7687128	0.351962
1	7687419	0.4661433
1	7687526	0.810899
1	7687530	0.8699526
1	7687594	0.8328728
1	7687635	0.6680204
1	7687645	0.9735624
1	7687649	0.895546
1	7687727	0.6149054
1	7687748	0.834898
1	7687785	0.8186552
1	7687796	0.9281853
1	7687797	0.003286804
1	7687833	0.9924346
1	7687862	0.5517505
1	7687939	0.6155212
1	7687947	0.5105111
1	7687971	0.5652394
1	7687992	0.8104048
1	7687998	0.7501051
1	7688028	0.9339281
1	7688031	0.9339281
1	7688043	0.003137679
1	7688065	0.9999484
1	7688087	0.6433976
1	7688096	0.766759
1	7688111	0.5482529
1	7688125	0.6756427
1	7688164	0.5220191
1	7688291	0.9305174
1	7688335	0.7714527
1	7688413	0.9062291
1	7688482	0.3550323
1	7688485	0.5975657
1	7688499	0.8497163
1	7688604	0.4008507
1	7688613	0.4498349
1	7688655	0.4449431
1	7688664	0.5278259
1	7688697	0.2085999
1	7688708	0.6848824
1	7688713	0.7619938
1	7688715	0.4490134
1	7688726	0.847351
1	7688760	0.5206283
1	7688775	0.4205672
1	7688788	0.7583222
1	7688794	0.553796
1	7688795	0.6340767
1	7688798	0.3972215
1	7688813	0.4323873
1	7688837	0.5075891
1	7688847	0.8124938
1	7688851	0.6760112
1	7688854	0.7231138
1	7688905	0.5532959
1	7688906	0.4968233
1	7688910	0.2190785
1	7688920	0.294346
1	7688922	0.4481687
1	7688924	0.2966521
1	7688928	0.311818
1	7688949	0.1884191
1	7689099	0.6220755
1	7689179	0.6963822
1	7689195	0.4545223
1	7689201	0.3768217
1	7689222	0.5987567
1	7689250	0.4630986
1	7689397	0.9885394
1	7689403	0.9422947
1	7689417	0.9680564
1	7689593	0.7876855
1	7689727	0.6440112
1	7689786	0.4606524
1	7689801	0.7225189
1	7689844	0.8337356
1	7689874	0.6763658
1	7689891	0.6457728
1	7689989	0.5824541
1	7690067	0.3640604
1	7690089	0.6884046
1	7690136	0.9344827
1	7690421	0.9913147
1	7690466	0.3464972
1	7690629	0.1766524
1	7690759	0.8650827
1	7690968	0.8666216
1	7690976	0.6439795
1	7691003	0.7736739
1	7691018	0.7880367
1	7691138	0.9562512
1	7691189	0.5814452
1	7691388	0.1085953
1	7691589	0.9306658
1	7691715	0.391582
1	7691716	0.4008683
1	7691851	0.001648027
1	7691915	0.01156739
1	7691916	0.2152262
1	7691926	0.01156739
1	7691935	0.003286804
1	7691961	0.01441519
1	7691963	0.01892066
1	7691983	0.1534359
1	7691995	0.01441519
1	7691997	0.1790314
1	7692019	0.6301987
1	7692038	0.03380934
1	7692063	0.01441519
1	7692075	0.01441519
1	7692082	0.01441519
1	7692093	0.9178478
1	7692096	0.003286804
1	7692127	0.008304404
1	7692160	0.01545123
1	7692175	0.2328125
1	7692490	0.3997249
1	7692528	0.2579508
1	7692658	0.270363
1	7692660	0.3242137
1	7692762	0.2579508
1	7692879	0.3611311
1	7692920	0.9511814
1	7693061	0.2311259
1	7693321	0.9281853
1	7693359	0.003286804
1	7693468	0.2311971
1	7693581	0.003286804
1	7693899	0.9437128
1	7693955	0.2114702
1	7694006	0.187491
1	7694218	0.4628057
1	7694363	0.2006446
1	7694424	0.3071447
1	7694481	0.2611274
1	7694506	0.3132346
1	7694507	0.1814399
1	7694526	0.3865851
1	7694714	0.2241167
1	7694933	0.004430154
1	7695035	0.9081998
1	7695087	0.3028543
1	7695199	0.2528998
1	7695235	0.2311971
1	7695238	0.3466876
1	7695319	0.2250403
1	7695327	0.9087733
1	7695329	0.9087733
1	7695341	0.2278491
1	7695345	0.9553862
1	7695363	0.02664413
1	7695706	0.2267904
1	7695749	0.8205891
1	7695812	0.2314573
1	7695830	0.2100766
1	7695845	0.406486
1	7695849	0.4962551
1	7695947	0.00331305
1	7695993	0.2514707
1	7696036	0.001987228
1	7696068	0.3098997
1	7696097	0.2510858
1	7696100	0.1249554
1	7696109	0.0004509312
1	7696146	0.1845125
1	7696153	0.1177969
1	7696219	0.003379808
1	7696237	0.2430352
1	7696243	0.2526774
1	7696255	0.6234009
1	7696283	0.2311971
1	7696323	0.4004712
1	7696670	0.6720669
1	7696727	0.2818345
1	7696770	0.003620397
1	7696865	0.3655217
1	7696877	0.004573025
1	7699632	0.8394201
1	7699649	0.003448535
1	7699888	0.768197
1	7699908	0.5264714
1	7700156	0.2590566
1	7700187	0.225575
1	7700262	0.9173637
1	7700316	0.2938927
1	7700377	0.2287418
1	7700439	0.3804657
1	7700623	0.3875639
1	7700640	0.4860195
1	7700641	0.4306382
1	7700682	0.4266454
1	7700728	0.5485373
1	7700731	0.1730842
1	7700736	0.003081871
1	7700886	0.4959164
1	7700888	0.4959164
1	7701191	0.3544186
1	7701210	0.4344806
1	7701222	0.4344806
1	7701241	0.9281853
1	7701288	0.4344806
1	7701309	0.4344806
1	7701325	0.5169698
1	7701340	0.1133251
1	7701356	0.5841071
1	7701391	0.5841071
1	7701436	0.5605481
1	7701447	0.6095445
1	7701516	0.4540174
1	7701522	0.4540174
1	7701683	0.5106666
1	7701696	0.9654153
1	7701905	0.2686339
1	7701929	0.9437128
1	7701941	0.5559266
1	7702039	0.4105045
1	7702070	0.5300573
1	7702244	0.5013531
1	7702325	0.473177
1	7702481	0.4310421
1	7702496	0.01097913
1	7702499	0.009893972
1	7702526	0.8288677
1	7702550	0.7014282
1	7702565	0.931815
1	7702574	0.6521768
1	7702592	0.2516378
1	7702598	0.7617904
1	7702604	0.8683338
1	7702613	0.3333889
1	7702616	0.6000756
1	7702985	0.6461999
1	7703147	0.7256017
1	7703162	0.6759481
1	7703180	0.8269234
1	7703577	0.0003443475
1	7703633	0.4689501
1	7703661	0.9397048
1	7703790	0.9572881
1	7703857	0.003638485
1	7703858	0.003638485
1	7703904	0.01007166
1	7704001	0.3494731
1	7704034	0.4747973
1	7704063	0.4608822
1	7704187	0.1381385
1	7704189	0.3924085
1	7704227	0.4524835
1	7704231	0.8997194
1	7704250	0.05810446
1	7704332	0.6973963
1	7704406	0.1567663
1	7704557	0.1958697
1	7704646	0.4008683
1	7704658	0.7698483
1	7704678	0.9972762
1	7704745	0.4652723
1	7704918	0.7534238
1	7705298	0.5237938
1	7705370	0.6111646
1	7705375	0.8409331
1	7705438	0.8462828
1	7705634	0.3399029
1	7705661	0.004279306
1	7705788	0.796123
1	7705799	0.6990482
1	7705831	0.4744496
1	7705902	0.4814254
1	7705922	0.2789399
1	7705948	0.4154553
1	7705990	0.2010929
1	7706039	0.2231076
1	7706159	0.041747
1	7706162	0.01367457
1	7706163	0.01366661
1	7706164	0.7047075
1	7706180	0.003218492
1	7706204	0.4039664
1	7706233	0.7566453
1	7706246	0.7305946
1	7706282	0.7143561
1	7706353	0.2629189
1	7706379	0.6697598
1	7706552	0.3910708
1	7706595	0.3372841
1	7706757	0.9342081
1	7706836	0.19466
1	7706892	0.2195528
1	7707006	0.5598909
1	7707010	0.3262893
1	7707033	0.5811424
1	7707046	0.9199376
1	7707178	0.219854
1	7707181	0.7553765
1	7707182	0.2251579
1	7707202	0.2472042
1	7707247	0.3439704
1	7707267	0.5252087
1	7707377	0.2159694
1	7707741	0.264506
1	7707759	0.6452341
1	7707768	0.2680594
1	7708016	0.2730565
1	7708157	0.2517612
1	7708202	0.6456632
1	7708218	0.6456632
1	7708242	0.05655051
1	7708272	0.4652723
1	7708447	0.4131321
1	7708492	0.2425867
1	7708779	0.3265884
1	7708780	0.3265884
1	7708924	0.4131321
1	7709087	0.7358713
1	7709093	0.4816516
1	7709193	0.4889472
1	7709205	0.1706283
1	7709208	0.1706283
1	7709243	0.2434429
1	7709269	0.2434429
1	7709304	0.2149574
1	7709366	0.2149574
1	7709515	0.4131321
1	7709555	0.2387878
1	7709576	0.6456632
1	7709652	0.208116
1	7709722	0.2387878
1	7709755	0.2381119
1	7709869	0.2562215
1	7709925	0.2149574
1	7709931	0.2149574
1	7709965	0.213854
1	7709967	0.394485
1	7710027	0.2387878
1	7710035	0.2387878
1	7710046	0.2387878
1	7710061	0.2387878
1	7710068	0.394485
1	7710098	0.1996301
1	7710102	0.2501137
1	7710103	0.2745521
1	7710104	0.2560859
1	7710108	0.2809597
1	7710111	0.252558
1	7710154	0.4695453
1	7710182	0.2248531
1	7710189	0.00337839
1	7710196	0.2248531
1	7710208	0.5533126
1	7710250	0.264506
1	7710278	0.264506
1	7710324	0.6852511
1	7710399	0.2392772
1	7710411	0.2691774
1	7710522	0.3080912
1	7710539	0.4131321
1	7710684	0.8579242
1	7710806	0.3033796
1	7710815	0.6210434
1	7710819	0.4131321
1	7710973	0.1900038
1	7711018	0.2378136
1	7711019	0.210862
1	7711064	0.6361935
1	7711073	0.1889329
1	7711130	0.1754648
1	7711336	0.224512
1	7711426	0.1905381
1	7711480	0.1927914
1	7711671	0.2051099
1	7712253	0.3780868
1	7712257	0.3446584
1	7712261	0.3713281
1	7712268	0.3321482
1	7712281	0.1534738
1	7712298	0.3990879
1	7712299	0.3990879
1	7712319	0.3828772
1	7712358	0.4521777
1	7712367	0.4947216
1	7712375	0.4394231
1	7712396	0.4394231
1	7712405	0.09024081
1	7712409	0.4896173
1	7712418	0.3374791
1	7712419	0.006449928
1	7712428	0.9437128
1	7712438	0.9753986
1	7712447	0.4788604
1	7712457	0.5845444
1	7712467	0.4875638
1	7712492	0.5067431
1	7712497	0.5067431
1	7712506	0.4788604
1	7712520	0.4788604
1	7712555	0.396825
1	7712557	0.4256217
1	7712559	0.396825
1	7712573	0.4280537
1	7712579	0.5314093
1	7712602	0.4489037
1	7712606	0.4489037
1	7712616	0.4489037
1	7712619	0.4489037
1	7712640	0.8221318
1	7712730	0.4386863
1	7712736	0.003301557
1	7712740	0.3349264
1	7712747	0.3604918
1	7712772	0.3604918
1	7712777	0.9997645
1	7712785	0.9921504
1	7712807	0.3349264
1	7712827	0.3578592
1	7712829	0.3578592
1	7712830	0.3578592
1	7712848	0.3733013
1	7712852	0.3473166
1	7712877	0.4574593
1	7712884	0.4574593
1	7712885	0.4574593
1	7712943	0.3703437
1	7712953	0.4844415
1	7712998	0.5211717
1	7713004	0.4991632
1	7713041	0.4691305
1	7713053	0.9529549
1	7713065	0.4691305
1	7713068	0.4691305
1	7713072	0.4691305
1	7713080	0.4874311
1	7713082	0.4874311
1	7713086	0.4000784
1	7713087	0.4817234
1	7713101	0.4681396
1	7713108	0.498454
1	7713110	0.5339581
1	7713113	0.1419219
1	7713158	0.4386943
1	7713206	0.4793342
1	7713218	0.4908575
1	7713224	0.5405766
1	7713227	0.6241094
1	7713231	0.9869818
1	7713251	0.4967515
1	7713259	0.4537843
1	7713265	0.4749994
1	7713275	0.5218005
1	7713302	0.4417783
1	7713747	0.4442062
1	7713751	0.6113463
1	7713764	0.4328874
1	7713768	0.4777806
1	7713777	0.4593018
1	7713778	0.4354751
1	7713946	0.4523584
1	7713965	0.4491934
1	7713970	0.4147299
1	7713981	0.4254828
1	7713989	0.2754306
1	7713991	0.4277359
1	7714007	0.3367003
1	7714040	0.4167896
1	7714061	0.5698895
1	7714062	0.8165986
1	7714065	0.3938586
1	7714083	0.4118555
1	7714125	0.4567083
1	7714139	0.6680509
1	7714141	0.6345329
1	7714227	0.3217598
1	7714243	0.3919265
1	7714259	0.421896
1	7714270	0.3972786
1	7714306	0.4442542
1	7714308	0.4149964
1	7714323	0.5007567
1	7714341	0.5284297
1	7714347	0.427926
1	7714398	0.3522347
1	7714418	0.9393081
1	7714419	0.3408461
1	7714426	0.3293381
1	7714443	0.4163671
1	7714476	0.4280537
1	7714516	0.6425569
1	7714560	0.5728827
1	7714641	0.4779294
1	7714769	0.4780965
1	7715009	0.7000041
1	7715023	0.7821723
1	7715033	0.8840666
1	7715041	0.993391
1	7715109	0.861644
1	7715136	0.6302535
1	7715348	0.6824916
1	7715368	0.7133441
1	7715439	0.000340597
1	7715512	0.7641052
1	7715546	0.8543265
1	7715631	0.5832505
1	7715737	0.8196567
1	7715980	0.003292967
1	7715983	0.868678
1	7715989	0.728427
1	7716249	0.003290711
1	7716256	0.6188944
1	7716275	0.003292967
1	7716309	0.4179298
1	7716327	0.7674205
1	7716370	0.7941316
1	7716376	0.5339414
1	7716379	0.9507791
1	7716388	0.8959494
1	7716390	0.8004936
1	7716425	0.8170637
1	7716426	0.8170637
1	7716427	0.8554085
1	7716436	0.8554085
1	7716455	0.5529239
1	7716515	0.8995818
1	7716525	0.3631062
1	7716533	0.8995818
1	7716539	0.9383606
1	7716549	0.9099557
1	7716554	0.9383189
1	7716597	0.8806464
1	7716610	0.8122727
1	7716656	0.8540802
1	7716659	0.7340221
1	7716665	0.2492113
1	7716671	0.2376511
1	7716695	0.008426443
1	7716697	0.5423388
1	7716699	0.9266303
1	7716733	0.1261716
1	7716781	0.6945961
1	7716808	0.9108148
1	7716809	0.002035816
1	7716813	0.8719997
1	7716858	0.8798862
1	7716865	0.7043529
1	7716869	0.9072925
1	7716884	0.5675056
1	7716889	0.5906042
1	7716932	0.8369292
1	7716957	0.9339622
1	7717068	0.2016139
1	7717110	0.31316
1	7717141	0.8904319
1	7717173	0.8995818
1	7717441	0.8995818
1	7717643	0.3611235
1	7717706	0.8995818
1	7717793	0.002437388
1	7717827	0.7991699
1	7717856	0.9857425
1	7717898	0.9342081
1	7718223	0.8995818
1	7718241	0.936463
1	7718452	0.8995818
1	7718662	0.860426
1	7718828	0.8608667
1	7719040	0.8327128
1	7719177	0.7505207
1	7719337	0.8995818
1	7720217	0.8743911
1	7720607	0.9603039
1	7720647	0.9404611
1	7720728	0.9388756
1	7720745	0.9884681
1	7721082	0.9108148
1	7721135	0.9108148
1	7721660	0.9160356
1	7721679	0.9604995
1	7721806	0.9108148
1	7721869	0.8770053
1	7721978	0.8995818
1	7722081	0.7572946
1	7722164	0.9712188
1	7722295	0.934659
1	7722524	0.9600127
1	7722651	0.8608667
1	7722801	0.9108148
1	7722992	0.7927888
1	7723030	0.9108148
1	7723184	0.9108148
1	7723206	0.9108148
1	7723381	0.8995818
1	7723621	0.8995818
1	7723660	0.8889721
1	7723690	0.07366964
1	7723779	0.8995818
1	7723782	0.8995818
1	7724088	0.5610984
1	7724170	0.9108148
1	7724188	0.9108148
1	7724243	0.9108148
1	7724490	0.860426
1	7724649	0.8853444
1	7724687	0.9712285
1	7724779	0.8995818
1	7724818	0.8995818
1	7724870	0.9996993
1	7724880	0.9996993
1	7724908	0.9996993
1	7724988	0.9108148
1	7725036	0.9884681
1	7725045	0.9645814
1	7725097	0.9890401
1	7725108	0.8746835
1	7725138	0.934659
1	7725202	0.4897934
1	7725229	0.8746481
1	7725271	0.56866
1	7725294	0.4897934
1	7725309	0.9108148
1	7725317	0.5610984
1	7725333	0.895426
1	7725416	0.4388478
1	7725542	0.4670323
1	7725551	0.5610984
1	7725776	0.3631062
1	7725832	0.9676125
1	7725847	0.003292967
1	7725852	0.3631062
1	7725854	0.9536667
1	7725900	0.607316
1	7725960	0.8037267
1	7725963	0.768207
1	7726042	0.5276367
1	7726087	0.6935871
1	7726133	0.7409248
1	7726140	0.7022912
1	7726154	0.8019905
1	7726159	0.8019905
1	7726178	0.8019905
1	7726197	0.7022912
1	7726210	0.6184561
1	7726215	0.6184561
1	7726216	0.6184561
1	7726272	0.7022912
1	7726282	0.7022912
1	7726285	0.7022912
1	7726291	0.7022912
1	7726296	0.6681616
1	7726313	0.7022912
1	7726317	0.5610984
1	7726425	0.6184561
1	7726432	0.6176943
1	7726538	0.740041
1	7726578	0.7535221
1	7726579	0.5156856
1	7726590	0.4088779
1	7726617	0.7535221
1	7726623	0.7535221
1	7726643	0.740041
1	7726645	0.740041
1	7726662	0.6891299
1	7726668	0.6891299
1	7726742	0.6334728
1	7726753	0.6260533
1	7726789	0.6529861
1	7726841	0.7271594
1	7726874	0.6320963
1	7726881	0.6320963
1	7726886	0.6320963
1	7726970	0.003375252
1	7727102	0.6912253
1	7727140	0.6642927
1	7727141	0.5749372
1	7727146	0.6077782
1	7727208	0.7022912
1	7727220	0.931732
1	7727300	0.7022912
1	7727321	0.7022912
1	7727377	0.6891299
1	7727580	0.7022912
1	7727602	0.7022912
1	7727649	0.7293028
1	7727731	0.764361
1	7727740	0.764361
1	7727784	0.6891299
1	7727793	0.6891299
1	7727805	0.6891299
1	7727842	0.6440256
1	7727899	0.7033847
1	7727956	0.764361
1	7727973	0.8809951
1	7727980	0.582859
1	7727989	0.7022912
1	7728001	0.6184561
1	7728002	0.9437128
1	7728003	0.6780332
1	7728024	0.7535221
1	7728027	0.7535221
1	7728075	0.6462916
1	7728107	0.6184561
1	7728118	0.7389063
1	7728167	0.3892223
1	7728202	0.4984414
1	7728207	0.6060118
1	7728243	0.6074683
1	7728271	0.003292967
1	7728299	0.5983226
1	7728340	0.736639
1	7728347	0.6812896
1	7728389	0.697105
1	7728393	0.6714626
1	7728403	0.6462916
1	7728412	0.6461953
1	7728435	0.6028851
1	7728437	0.6028851
1	7728459	0.6757987
1	7728471	0.8045722
1	7728479	0.5592716
1	7728480	0.5592716
1	7728515	0.9256479
1	7728519	0.7668664
1	7728530	0.6899607
1	7728548	0.7296451
1	7728577	0.7696626
1	7728606	0.7998769
1	7728676	0.8117513
1	7728688	0.8117513
1	7728724	0.003666121
1	7728741	0.8176295
1	7728850	0.7535221
1	7728894	0.7022912
1	7728907	0.9437128
1	7728938	0.8120816
1	7729012	0.7022912
1	7729021	0.6686511
1	7729023	0.7022912
1	7729235	0.003051224
1	7729289	0.6891299
1	7729302	0.761884
1	7729347	0.7198964
1	7729421	0.887124
1	7729669	0.9550254
1	7729683	0.9814262
1	7729699	0.9091248
1	7729710	0.9287963
1	7729736	0.8501671
1	7729798	0.8850484
1	7729841	0.6721769
1	7730039	0.952779
1	7730163	0.8709142
1	7730199	0.8135166
1	7730226	0.8271253
1	7730254	0.9018696
1	7730351	0.8894316
1	7730789	0.9163972
1	7730872	0.3600916
1	7730895	0.8509233
1	7730967	0.501979
1	7731084	0.8509233
1	7731156	0.8509233
1	7731183	0.9346442
1	7731325	0.8894316
1	7731347	0.8622639
1	7731412	0.00337839
1	7731489	0.9757265
1	7731613	0.8509233
1	7731617	0.8509233
1	7731649	0.8509233
1	7731727	0.3892223
1	7731820	0.003292967
1	7731834	0.8509233
1	7731873	0.8359957
1	7731958	0.9400492
1	7731968	0.8626619
1	7732050	0.8894316
1	7732073	0.8713884
1	7732113	0.9163972
1	7732201	0.9046335
1	7732208	0.6131781
1	7732232	0.001987228
1	7732453	0.8082036
1	7732827	0.0004363875
1	7732981	0.8784689
1	7733355	0.7408846
1	7733365	0.9457775
1	7733387	0.8935162
1	7733489	0.9642721
1	7733513	0.9684141
1	7733547	0.9684555
1	7733593	0.9820942
1	7733636	0.8538856
1	7733751	0.798988
1	7733763	0.9040723
1	7733770	0.9797823
1	7733790	0.8460002
1	7733821	0.7567986
1	7733844	0.8460002
1	7733866	0.9566371
1	7733870	0.9944728
1	7733873	0.9177208
1	7733886	0.8470394
1	7733893	0.4984414
1	7733908	0.9944728
1	7733918	0.8780884
1	7733950	0.9944728
1	7733954	0.9944728
1	7733956	0.4104896
1	7733969	0.9647832
1	7733977	0.9944728
1	7733978	0.925769
1	7733995	0.9177208
1	7734014	0.8780884
1	7734041	0.9430743
1	7734067	0.8667408
1	7734086	0.8807625
1	7734087	0.8807625
1	7734088	0.8807625
1	7734111	0.8949726
1	7734147	0.9325987
1	7734162	0.907155
1	7734165	0.8450491
1	7734224	0.9152505
1	7734289	0.8359868
1	7734290	0.9217524
1	7734306	0.5157502
1	7734311	0.7984848
1	7734314	0.293129
1	7734321	0.6391214
1	7734386	0.6832177
1	7734473	0.8466141
1	7734843	0.9135477
1	7734887	0.4482399
1	7734897	0.8636194
1	7735011	0.1569925
1	7735022	0.09949172
1	7735029	0.1077953
1	7735285	0.568788
1	7735317	0.5035228
1	7735480	0.8508965
1	7735517	0.8886303
1	7735656	0.5752262
1	7735783	0.3471108
1	7736208	0.817645
1	7736536	0.002592042
1	7736878	0.9367908
1	7736946	0.5610483
1	7737175	0.005806275
1	7737292	0.005511603
1	7737323	0.4814556
1	7737332	0.4717174
1	7737353	0.5967151
1	7737355	0.511308
1	7737376	0.7020069
1	7737389	0.2857984
1	7737398	0.6270924
1	7737410	0.2801216
1	7737430	0.5142759
1	7737434	0.5142759
1	7737437	0.5067877
1	7737443	0.4721706
1	7737446	0.3504504
1	7737460	0.1573594
1	7737505	0.003914195
1	7737537	0.4498449
1	7737541	0.4498449
1	7737553	0.4593195
1	7737577	0.5071617
1	7737583	0.8033525
1	7737585	0.4391692
1	7737589	0.4391692
1	7737611	0.5447871
1	7737619	0.5447871
1	7737627	0.9423188
1	7737659	0.874649
1	7737676	0.8570113
1	7737695	0.9873323
1	7737712	0.6911371
1	7737732	0.3353553
1	7737969	0.9803817
1	7737973	0.8976602
1	7737986	0.9927443
1	7756895	0.8778345
1	7756970	0.8853219
1	7756992	0.7065787
1	7757280	0.9304566
1	7757316	0.9584049
1	7757341	0.919809
1	7757431	0.8313504
1	7757558	0.8903615
1	7757687	0.8729357
1	7757807	0.7859509
1	7779757	0.7944336
1	7779825	0.7985444
1	7779887	0.7713074
1	7780181	0.8058229
1	7780258	0.8164063
1	7780260	0.7591009
1	7780504	0.6597124
1	7780558	0.617704
1	7780675	0.7087349
1	7780709	0.9095425
1	7780807	0.7791637
1	7780934	0.9984931
1	7781558	0.8180297
1	7781832	0.9753292
1	7781857	0.9393377
1	7781899	0.9280023
1	7781918	0.9468431
1	7782102	0.8381641
1	7782208	0.003168661
1	7782209	0.8862779
1	7782227	0.8862779
1	7782470	0.8381641
1	7782549	0.5259479
1	7782611	0.9175709
1	7782736	0.1960598
1	7782760	0.891147
1	7782795	0.2220119
1	7782860	0.8381641
1	7782901	0.937134
1	7783098	0.674418
1	7783162	0.9298996
1	7783196	0.891147
1	7783225	0.003292967
1	7783227	0.9311127
1	7783338	0.8784502
1	7783351	0.9023189
1	7783371	0.9830833
1	7783381	0.9409145
1	7783409	0.8946654
1	7783441	0.2673912
1	7783453	0.5824301
1	7783499	0.998138
1	7783529	0.8966633
1	7783581	0.07250981
1	7784081	0.1960598
1	7784117	0.937134
1	7784123	0.937134
1	7784243	0.8177374
1	7784306	0.07167777
1	7784349	0.937134
1	7784355	0.9779429
1	7784405	0.8041112
1	7784438	0.8406273
1	7784599	0.8799888
1	7784708	0.8807204
1	7784800	0.8381641
1	7785217	0.069718
1	7785310	0.857605
1	7785379	0.9841899
1	7785388	0.9175709
1	7785418	0.8177374
1	7785475	0.5664257
1	7785724	0.8177374
1	7785740	0.9175709
1	7785753	0.8704242
1	7785820	0.978776
1	7785954	0.8704242
1	7786140	0.8472201
1	7786214	0.9525619
1	7786223	0.9525619
1	7786572	0.8857203
1	7786890	0.8381641
1	7786938	0.8862779
1	7786939	0.9577286
1	7787036	0.977339
1	7787049	0.907619
1	7787119	0.8265836
1	7787313	0.7262998
1	7787382	0.8862779
1	7787418	0.5259479
1	7787433	0.9175709
1	7787486	0.2755253
1	7787511	0.891147
1	7787515	0.8669076
1	7787538	0.9175709
1	7787802	0.07167777
1	7787824	0.8669076
1	7787825	0.8669076
1	7787864	0.00337839
1	7787885	0.8669076
1	7787950	0.9331666
1	7788050	0.9605559
1	7788100	0.8421191
1	7788116	0.7480871
1	7788152	0.8862779
1	7788256	0.9000175
1	7788286	0.8381641
1	7788392	0.8717953
1	7788415	0.8862779
1	7788448	0.8170736
1	7788483	0.7645579
1	7788509	0.8482675
1	7788515	0.8101968
1	7788552	0.7305839
1	7788589	0.6418661
1	7788607	0.9676845
1	7788660	0.4377464
1	7788664	0.524151
1	7789473	0.7624144
1	7789509	0.8792313
1	7789547	0.8676748
1	7789550	0.6895213
1	7789555	0.8489035
1	7789569	0.1184058
1	7789578	0.9703425
1	7789584	0.9564351
1	7789612	0.804092
1	7789614	0.8177374
1	7789622	0.6104868
1	7789631	0.7920947
1	7789640	0.8381641
1	7789689	0.855083
1	7789705	0.07113675
1	7789718	0.8524278
1	7789732	0.9999195
1	7789767	0.855083
1	7789778	0.7545477
1	7789782	0.002508437
1	7789811	0.6383234
1	7789821	0.5088187
1	7789830	0.9407536
1	7789831	0.9562645
1	7789859	0.9658988
1	7789886	0.4960275
1	7789909	0.8406273
1	7789910	0.8381641
1	7789986	0.8675033
1	7789996	0.6868398
1	7790003	0.8383726
1	7790050	0.5894032
1	7790092	0.2361995
1	7790099	0.8774641
1	7790100	0.6554534
1	7790103	0.8555738
1	7790113	0.8683994
1	7790171	0.9679291
1	7790192	0.937134
1	7790196	0.937134
1	7790216	0.8966759
1	7790218	0.9063331
1	7790219	0.9063331
1	7790229	0.9524877
1	7790240	0.9007567
1	7790246	0.02394198
1	7790248	0.8021467
1	7790948	0.9468362
1	7790952	0.7983621
1	7790958	0.4602869
1	7790971	0.6763081
1	7790985	0.3454917
1	7791022	0.6013492
1	7791036	0.4591517
1	7791061	0.6620054
1	7791067	0.8221205
1	7791074	0.47547
1	7791087	0.47547
1	7791093	0.47547
1	7791106	0.3092656
1	7791114	0.4884764
1	7791120	0.9270979
1	7791129	0.402978
1	7791141	0.402978
1	7791147	0.1500752
1	7791205	0.4086623
1	7791207	0.1881024
1	7791247	0.4518857
1	7791257	0.7533985
1	7791273	0.3544191
1	7791279	0.8016776
1	7791282	0.4680385
1	7791286	0.4771137
1	7791287	0.4771137
1	7791294	0.7006789
1	7791321	0.4646527
1	7791342	0.9246238
1	7791344	0.9519895
1	7791347	0.322159
1	7791365	0.5827779
1	7791374	0.8968354
1	7791378	0.7843855
1	7791381	0.5180632
1	7791396	0.3214227
1	7791421	0.8862779
1	7791437	0.3126296
1	7791456	0.3004944
1	7791459	0.3004944
1	7791476	0.8669076
1	7791482	0.7482806
1	7791496	0.8211313
1	7791502	0.856876
1	7791742	0.925944
1	7791750	0.7504298
1	7791940	0.9639577
1	7791945	0.1219774
1	7791976	0.9949819
1	7792483	0.2275232
1	7792646	0.18817
1	7792697	0.1737501
1	7793012	0.2553156
1	7793031	0.9884069
1	7793174	0.7260661
1	7793364	0.07155743
1	7793523	0.8029643
1	7793592	0.2188648
1	7793658	0.8216294
1	7793697	0.7715069
1	7794330	0.6562857
1	7794421	0.5179875
1	7794600	0.07541374
1	7794610	0.003929114
1	7794663	0.167623
1	7794786	0.7527849
1	7794944	0.170147
1	7794970	0.2358737
1	7795154	0.8025342
1	7795485	0.1893715
1	7795511	0.1777602
1	7796424	0.2456324
1	7796443	0.2112295
1	7796480	0.2372827
1	7796500	0.1812627
1	7796638	0.2573971
1	7796804	0.1803806
1	7800894	0.7835278
1	7801148	0.5186991
1	7801177	0.3186585
1	7801202	0.4761404
1	7801918	0.3476217
1	7802193	0.2770747
1	7802247	0.09359321
1	7802262	0.2710103
1	7802294	0.1599514
1	7802327	0.3364461
1	7802443	0.9149869
1	7802453	0.2510635
1	7802528	0.3341654
1	7802677	0.2898498
1	7802684	0.326275
1	7802747	0.6045239
1	7802852	0.8256255
1	7802964	0.9854307
1	7802981	0.8464356
1	7803017	0.7393073
1	7803041	0.759779
1	7803064	0.759779
1	7803069	0.7715069
1	7803095	0.7715069
1	7803098	0.2059256
1	7803139	0.8268494
1	7803140	0.8268494
1	7803150	0.1609951
1	7803158	0.7326178
1	7803209	0.8251684
1	7803227	0.07861569
1	7803234	0.9435952
1	7803239	0.168469
1	7803244	0.9948872
1	7803311	0.9838119
1	7803328	0.9966173
1	7803382	0.8111544
1	7803384	0.170147
1	7803401	0.7948552
1	7803567	0.09549389
1	7803620	0.6429905
1	7803630	0.04534395
1	7803660	0.8007712
1	7803669	0.003397756
1	7803716	0.686765
1	7803732	0.7059768
1	7803751	0.6660424
1	7803761	0.8154709
1	7803832	0.9297659
1	7803834	0.1705722
1	7803936	0.9252068
1	7803989	0.8098456
1	7804119	0.7184811
1	7804252	0.7545666
1	7804349	0.8670762
1	7804456	0.8308707
1	7804485	0.8308707
1	7804505	0.7184811
1	7804517	0.6698585
1	7804525	0.7184811
1	7804528	0.7064773
1	7804551	0.8308707
1	7804552	0.7184811
1	7804610	0.7466068
1	7804648	0.8011035
1	7804689	0.560453
1	7804805	0.8446187
1	7804897	0.9510574
1	7804944	0.9575784
1	7804960	0.9716863
1	7804983	0.930933
1	7805186	0.8204505
1	7805254	0.04756219
1	7805255	0.04756219
1	7805415	0.852215
1	7805635	0.9602975
1	7805705	0.9435427
1	7805725	0.7364083
1	7805809	0.7114967
1	7805839	0.7624456
1	7805840	0.8952951
1	7805841	0.003292967
1	7805842	0.5599235
1	7805937	0.8184692
1	7805953	0.8110816
1	7806159	0.003638485
1	7806326	0.9783609
1	7806328	0.9959678
1	7806377	0.8786861
1	7806457	0.879073
1	7806479	0.879073
1	7806480	0.6797621
1	7806492	0.8466146
1	7806515	0.8946748
1	7806522	0.9697166
1	7806631	0.8877402
1	7806639	0.6493113
1	7806681	0.9883109
1	7806716	0.9207727
1	7806757	0.8157825
1	7806800	0.9679291
1	7806910	0.8555182
1	7806933	0.8613248
1	7806937	0.07803927
1	7806974	0.8946748
1	7807053	0.801777
1	7807084	0.8946748
1	7807103	0.8946748
1	7807132	0.8877402
1	7807162	0.8877402
1	7807227	0.8877402
1	7807273	0.7364083
1	7807508	0.8877402
1	7807600	0.8877402
1	7807650	0.8646768
1	7807694	0.9546678
1	7807757	0.8877402
1	7807774	0.8877402
1	7807778	0.003292967
1	7807803	0.8877402
1	7807817	0.8797598
1	7807818	0.1539657
1	7807865	0.8582738
1	7807884	0.3814628
1	7807895	0.7884836
1	7807991	0.9249456
1	7807995	0.8877402
1	7808044	0.905318
1	7808051	0.8946748
1	7808062	0.8946748
1	7808084	0.9316365
1	7808085	0.8946748
1	7808102	0.8946748
1	7808109	0.8946748
1	7808157	0.8946748
1	7808248	0.8646768
1	7808278	0.8877402
1	7808287	0.3361174
1	7808292	0.8877402
1	7808335	0.9575784
1	7808350	0.8877402
1	7808354	0.8877402
1	7808374	0.8946748
1	7808392	0.8946748
1	7808393	0.8946748
1	7808394	0.8946748
1	7808398	0.8946748
1	7808411	0.9068534
1	7808430	0.8946748
1	7808490	0.7471822
1	7808513	0.8714438
1	7808518	0.8646768
1	7808523	0.8646768
1	7808530	0.8865536
1	7808544	0.8646768
1	7808557	0.8646768
1	7808586	0.8877402
1	7808595	0.8877402
1	7808637	0.8877402
1	7808656	0.3523226
1	7808671	0.7676767
1	7808680	0.775434
1	7808714	0.8654616
1	7808774	0.2935133
1	7809161	0.7103548
1	7809171	0.9839017
1	7809182	0.8738332
1	7809334	0.711348
1	7809347	0.711348
1	7809381	0.6602329
1	7809415	0.3687284
1	7809422	0.3687284
1	7810049	0.4974818
1	7810083	0.9678641
1	7810087	0.3126758
1	7810092	0.3475983
1	7810104	0.26477
1	7810129	0.9017237
1	7810141	0.9017237
1	7810159	0.8714438
1	7810215	0.8646768
1	7810232	0.8877402
1	7810235	0.8646768
1	7810259	0.878748
1	7810282	0.878748
1	7810307	0.878748
1	7810314	0.8877402
1	7810321	0.8877402
1	7810328	0.8877402
1	7810337	0.8877402
1	7810342	0.6070526
1	7810366	0.8877402
1	7810373	0.8877402
1	7810383	0.8877402
1	7810394	0.8947463
1	7810403	0.8877402
1	7810455	0.8877402
1	7810459	0.8877402
1	7810460	0.8877402
1	7810472	0.8946748
1	7810479	0.8877402
1	7810532	0.8877402
1	7810537	0.8877402
1	7810548	0.8877402
1	7810562	0.8877402
1	7810573	0.8946748
1	7810655	0.8946748
1	7810689	0.8946748
1	7810708	0.8946748
1	7810729	0.8946748
1	7810743	0.8946748
1	7810758	0.8877402
1	7810836	0.6920237
1	7810847	0.6819452
1	7810855	0.8941047
1	7810871	0.8319829
1	7810896	0.8877402
1	7810899	0.8877402
1	7810925	0.8877402
1	7810929	0.9136541
1	7810952	0.9206948
1	7810979	0.8946748
1	7810996	0.4499853
1	7811001	0.6153575
1	7811026	0.7066096
1	7811034	0.4776689
1	7811292	0.8368705
1	7811301	0.971472
1	7811303	0.207985
1	7811315	0.7487334
1	7811331	0.8877402
1	7811337	0.8946748
1	7811340	0.8946748
1	7811346	0.8946748
1	7811360	0.8946748
1	7811385	0.6700481
1	7811665	0.2086334
1	7811670	0.2760159
1	7811679	0.3468763
1	7811680	0.2760159
1	7811685	0.2628177
1	7811692	0.2068328
1	7811705	0.315662
1	7811706	0.3126249
1	7811711	0.315662
1	7811712	0.3126249
1	7811726	0.3677849
1	7811780	0.8699077
1	7811866	0.8646768
1	7811926	0.7352311
1	7812232	0.5711231
1	7812242	0.7580066
1	7812404	0.4395374
1	7812430	0.7242186
1	7812455	0.8547573
1	7812678	0.3465724
1	7812823	0.9081326
1	7812914	0.9898708
1	7813015	0.920941
1	7813073	0.7591362
1	7813100	0.7591362
1	7813669	0.9136393
1	7813830	0.7515212
1	7813855	0.8942071
1	7814211	0.7515212
1	7815425	0.7591362
1	7815669	0.9785581
1	7815676	0.9785581
1	7815874	0.920941
1	7815946	0.7591362
1	7815965	0.3094641
1	7816028	0.9956612
1	7816225	0.4965599
1	7816435	0.6826728
1	7816710	0.4965599
1	7816880	0.7515212
1	7816948	0.8123688
1	7817017	0.4553697
1	7817231	0.00337839
1	7817283	0.6593359
1	7817302	0.985782
1	7817329	0.6415931
1	7817336	0.6992558
1	7817376	0.7019228
1	7817450	0.7393684
1	7817488	0.6639293
1	7817558	0.8019035
1	7817691	0.3899012
1	7817740	0.8332452
1	7817778	0.5143953
1	7817883	0.785713
1	7817950	0.3286969
1	7817953	0.3130594
1	7823157	0.001189248
1	7823464	0.5375406
1	7823566	0.5741839
1	7823607	0.4254398
1	7823608	0.1060849
1	7823665	0.5333442
1	7823668	0.6373797
1	7823686	0.9542812
1	7823900	0.2749452
1	7823909	0.9429504
1	7823965	0.5312686
1	7824183	0.5603064
1	7824613	0.9459663
1	7824625	0.9257522
1	7824649	0.6689668
1	7824740	0.7937388
1	7824802	0.9604414
1	7824814	0.8944634
1	7824843	0.1180685
1	7824950	0.5035914
1	7824961	0.8000483
1	7824988	0.958921
1	7825260	0.2732206
1	7828067	0.5689958
1	7828689	0.2499849
1	7828700	0.1637182
1	7828718	0.8371125
1	7828818	0.3411873
1	7828919	0.9030128
1	7829134	0.7673489
1	7829659	0.9293664
1	7829665	0.2544406
1	7829736	0.7991963
1	7829820	0.2657496
1	7829839	0.5259729
1	7829856	0.5103449
1	7830095	0.8674049
1	7830181	0.9920917
1	7830225	0.8090525
1	7830252	0.9186536
1	7830263	0.05126344
1	7830271	0.003029525
1	7830353	0.7515212
1	7830373	0.003292967
1	7830396	0.7515212
1	7830506	0.8843906
1	7830566	0.8210315
1	7830681	0.2361712
1	7830756	0.2526008
1	7830803	0.1887295
1	7830924	0.434603
1	7830974	0.02834742
1	7831002	0.01598972
1	7831202	0.3674468
1	7831258	0.3428891
1	7831273	0.3209393
1	7831294	0.3374566
1	7831752	0.4744216
1	7831762	0.6347141
1	7831958	0.5688453
1	7832051	0.5451656
1	7832152	0.5618462
1	7832161	0.6076871
1	7832321	0.3719493
1	7832359	0.2400759
1	7832670	0.2030314
1	7833149	0.5051955
1	7833193	0.1351532
1	7833304	0.1448798
1	7833343	0.9195
1	7833347	0.8000767
1	7833353	0.06578181
1	7833364	0.6724238
1	7833372	0.7144374
1	7833376	0.7073873
1	7833414	0.9932291
1	7833463	0.006214348
1	7833490	0.006466557
1	7833538	0.006331895
1	7833550	0.006331895
1	7833592	0.7149016
1	7833606	0.006331895
1	7833608	0.006331895
1	7833783	0.3576849
1	7833790	0.3493323
1	7833801	0.8342852
1	7833841	0.06192945
1	7834175	0.5058932
1	7834517	0.03844012
1	7834596	0.01920293
1	7834656	0.002020896
1	7834732	0.0006328708
1	7835084	0.228243
1	7835105	0.6293424
1	7835346	0.4337848
1	7835388	0.8650285
1	7835433	0.3084986
1	7835508	0.3407574
1	7835520	0.09307105
1	7835559	0.2838206
1	7835634	0.6292319
1	7835647	0.2951079
1	7835678	0.03149993
1	7835708	0.08699144
1	7835718	0.1103476
1	7835746	0.985501
1	7835755	0.05606595
1	7835764	0.03467774
1	7835773	0.0988549
1	7835791	0.6229913
1	7835826	0.7342228
1	7835829	0.05938137
1	7835856	0.1085273
1	7836219	0.3658163
1	7836302	0.08638201
1	7836463	0.007101935
1	7836468	0.1376785
1	7836518	0.9227403
1	7836563	0.3941386
1	7836644	0.8652366
1	7836852	0.4954398
1	7836856	0.4989725
1	7837090	0.673316
1	7837148	0.2737259
1	7837673	0.5811911
1	7837788	0.978206
1	7838368	0.6415062
1	7838442	0.6222096
1	7838443	0.7258856
1	7838747	0.5264801
1	7839473	0.4111956
1	7840219	0.6591096
1	7840228	0.513806
1	7840249	0.8317739
1	7840382	0.3353754
1	7840434	0.4029256
1	7840504	0.4086063
1	7840519	0.6755261
1	7840553	0.3971058
1	7840666	0.9941452
1	7840683	0.3781478
1	7840728	0.6991389
1	7841315	0.662596
1	7842298	0.7338253
1	7842459	0.8054533
1	7842464	0.002803378
1	7842491	0.5008844
1	7842514	0.4805835
1	7842640	0.3704722
1	7843080	0.2847008
1	7843378	0.3478966
1	7843379	0.339159
1	7843513	0.1638256
1	7844015	0.3756163
1	7844048	0.3756163
1	7844170	0.5585156
1	7844583	0.8146455
1	7844749	0.8778687
1	7844772	0.6619115
1	7844785	0.669587
1	7844808	0.5485964
1	7844813	0.5485964
1	7844826	0.4868306
1	7845003	0.819148
1	7845026	0.819148
1	7845067	0.8141282
1	7845098	0.9841404
1	7845109	0.8061776
1	7845128	0.8061776
1	7845149	0.9970665
1	7845174	0.9698763
1	7845200	0.819148
1	7845230	0.819148
1	7845233	0.819148
1	7845266	0.819148
1	7845288	0.7835946
1	7845308	0.344845
1	7845464	0.819148
1	7845473	0.2868646
1	7845545	0.3841684
1	7845579	0.8061776
1	7845611	0.8061776
1	7845621	0.7708156
1	7845624	0.7708156
1	7845629	0.7708156
1	7845758	0.819148
1	7845760	0.9956612
1	7845789	0.819148
1	7845848	0.889502
1	7845949	0.7642158
1	7845966	0.8365187
1	7846026	0.2095362
1	7846059	0.4271099
1	7846077	0.2868646
1	7846104	0.819148
1	7846188	0.8795669
1	7846197	0.8473888
1	7846251	0.7831611
1	7846287	0.8642801
1	7846313	0.7961173
1	7846314	0.8280574
1	7846376	0.8642801
1	7846407	0.3767746
1	7846430	0.9044506
1	7846446	0.9193483
1	7846447	0.8830512
1	7846489	0.8311115
1	7846560	0.8642801
1	7846592	0.819148
1	7846599	0.8656695
1	7846601	0.819148
1	7846610	0.8061776
1	7846620	0.2089458
1	7846625	0.9067378
1	7846635	0.9067378
1	7846679	0.87784
1	7846693	0.8800289
1	7846732	0.8800289
1	7846774	0.7835946
1	7846812	0.819148
1	7846880	0.9117822
1	7846899	0.9555721
1	7846989	0.8061776
1	7847001	0.8593256
1	7847501	0.7613863
1	7847506	0.03036788
1	7847628	0.819148
1	7847641	0.7225664
1	7847657	0.849409
1	7847698	0.8678947
1	7847786	0.3345142
1	7847994	0.8806556
1	7848168	0.8207356
1	7848251	0.8511013
1	7848263	0.8642801
1	7848269	0.8285981
1	7848285	0.8061776
1	7848310	0.7708156
1	7848322	0.7156202
1	7848428	0.7708156
1	7848480	0.8061776
1	7848506	0.8061776
1	7848557	0.8271772
1	7848585	0.8043195
1	7848736	0.8761391
1	7848738	0.9047885
1	7848797	0.7566397
1	7848940	0.2636598
1	7849070	0.8642801
1	7849516	0.9956612
1	7849542	0.1608138
1	7849643	0.0293986
1	7850028	0.1984376
1	7850494	0.2113853
1	7850513	0.9956612
1	7850545	0.2829099
1	7850705	0.1929114
1	7850715	0.2131985
1	7850740	0.2519998
1	7850907	0.3835744
1	7850925	0.3310082
1	7850948	0.2837771
1	7851238	0.1676327
1	7851242	0.1676327
1	7851283	0.1608138
1	7851286	0.1271989
1	7851314	0.1608138
1	7851612	0.1936806
1	7851694	0.3944414
1	7851924	0.1069498
1	7852057	0.2559582
1	7852152	0.9956612
1	7852257	0.1074541
1	7852289	0.9741752
1	7852294	0.3061799
1	7852326	0.6358425
1	7852426	0.884884
1	7852672	0.2434283
1	7852748	0.4732517
1	7852757	0.711683
1	7852799	0.1881946
1	7853139	0.3952028
1	7853688	0.1362746
1	7853793	0.1656083
1	7853891	0.2852791
1	7854002	0.3143229
1	7854095	0.6035852
1	7854114	0.3527354
1	7854131	0.3044935
1	7854143	0.3044935
1	7854158	0.2835777
1	7854169	0.4223614
1	7854216	0.3575894
1	7854290	0.4238701
1	7854456	0.4238701
1	7854488	0.3124788
1	7854501	0.3124788
1	7854952	0.920941
1	7855042	0.4510206
1	7855077	0.454005
1	7855093	0.4574225
1	7855100	0.454005
1	7855184	0.4574225
1	7855228	0.4574225
1	7855260	0.2728845
1	7855281	0.4182827
1	7855357	0.4262831
1	7855360	0.4395886
1	7855731	0.4428462
1	7856322	0.3540259
1	7856340	0.3411691
1	7856370	0.4043403
1	7857039	0.6847276
1	7857114	0.4182827
1	7858048	0.434619
1	7858060	0.3704293
1	7858071	0.9760628
1	7858259	0.4428462
1	7858311	0.4102713
1	7858350	0.9956612
1	7858569	0.434619
1	7858618	0.3872956
1	7858660	0.9956612
1	7858684	0.3344431
1	7858695	0.4149994
1	7858731	0.496509
1	7858732	0.4350267
1	7858782	0.459019
1	7859316	0.0083824
1	7859403	0.4910981
1	7859469	0.9877326
1	7859487	0.2153809
1	7859501	0.206617
1	7859552	0.2389437
1	7859568	0.1621095
1	7859672	0.8464256
1	7859687	0.9072624
1	7859754	0.9476136
1	7859810	0.9343403
1	7859817	0.922966
1	7859840	0.9102706
1	7860019	0.7966917
1	7860116	0.2767165
1	7860117	0.2856958
1	7860245	0.001984518
1	7860332	0.001606575
1	7860469	0.4494505
1	7860549	0.5956259
1	7860579	0.02628035
1	7860650	0.01084598
1	7860721	0.01360314
1	7860805	0.02967988
1	7860988	0.2480444
1	7861062	0.01664544
1	7861162	0.007417461
1	7861192	0.004955393
1	7861196	0.004955393
1	7861212	0.004955393
1	7861224	0.003489957
1	7861288	0.004054344
1	7861292	0.008610426
1	7861306	0.01174807
1	7861311	0.03018416
1	7861313	0.01493476
1	7861320	0.01766596
1	7861337	0.02382593
1	7861347	0.02382593
1	7861360	0.02216514
1	7861361	0.02216514
1	7861372	0.02520018
1	7861401	0.003916826
1	7861404	0.002692288
1	7861414	0.005694842
1	7861426	0.008447362
1	7861429	0.1640724
1	7861444	0.005424974
1	7861458	0.03485728
1	7861492	0.02052861
1	7861523	0.07385041
1	7861539	0.03891842
1	7861540	0.0270533
1	7861541	0.06418157
1	7861554	0.3209531
1	7861557	0.03882765
1	7861597	0.01427807
1	7861609	0.01118316
1	7861615	0.01118316
1	7861625	0.05365675
1	7861628	0.04001388
1	7861656	0.04795905
1	7861671	0.02607
1	7861674	0.02295735
1	7861682	0.0149874
1	7861686	0.0149874
1	7861701	0.01766878
1	7861729	0.01697401
1	7861732	0.01850501
1	7861734	0.01697401
1	7861758	0.01400401
1	7861764	0.2047183
1	7861766	0.01720633
1	7861772	0.04449722
1	7861774	0.01577377
1	7861797	0.02324421
1	7861799	0.02033093
1	7861806	0.8271726
1	7861818	0.05213755
1	7861868	0.01730917
1	7861883	0.01037009
1	7861894	0.3302845
1	7861911	0.02448179
1	7861912	0.02868095
1	7861915	0.1344137
1	7861938	0.03290004
1	7861964	0.02364631
1	7861965	0.2865119
1	7861974	0.9970665
1	7861989	0.03765333
1	7861990	0.01430687
1	7861991	0.03765333
1	7861995	0.01430687
1	7862028	0.03782159
1	7862029	0.0139206
1	7862051	0.03268601
1	7862077	0.03526805
1	7862095	0.03935028
1	7862097	0.03935028
1	7862100	0.03935028
1	7862102	0.01505224
1	7862116	0.03569357
1	7862130	0.04444351
1	7862141	0.03946822
1	7862203	0.03261816
1	7862218	0.06321793
1	7862219	0.0156999
1	7862271	0.0156999
1	7862272	0.03946822
1	7862285	0.03946822
1	7862297	0.03946822
1	7862318	0.01741856
1	7862330	0.01515969
1	7862346	0.01515969
1	7862352	0.01453112
1	7862353	0.03785904
1	7862354	0.01453112
1	7862363	0.01453112
1	7862390	0.01515969
1	7862413	0.03946822
1	7862414	0.01515969
1	7862419	0.03946822
1	7862448	0.01515969
1	7862513	0.04236191
1	7862524	0.9990761
1	7862527	0.01723327
1	7862540	0.04765371
1	7862541	0.04444351
1	7862588	0.03688443
1	7862617	0.01395531
1	7862623	0.01607115
1	7862624	0.01607115
1	7862632	0.01607115
1	7862647	0.01797085
1	7862661	0.01519355
1	7862669	0.01356443
1	7862717	0.0146687
1	7862723	0.01545185
1	7862730	0.01221899
1	7862740	0.7395608
1	7862745	0.01497456
1	7862774	0.03822428
1	7862777	0.2811734
1	7862782	0.03822428
1	7862790	0.01456186
1	7862797	0.03822428
1	7862801	0.009674445
1	7862815	0.02847984
1	7862841	0.01443308
1	7862848	0.03782159
1	7862851	0.03782159
1	7862865	0.01125859
1	7862874	0.01125859
1	7862878	0.03688443
1	7862912	0.01125859
1	7863048	0.0139206
1	7863051	0.02086913
1	7863071	0.01629485
1	7863074	0.01629485
1	7863080	0.01443308
1	7863089	0.01443308
1	7863090	0.03782159
1	7863126	0.01296103
1	7863143	0.01125859
1	7863152	0.03032149
1	7863191	0.2467717
1	7863223	0.03782159
1	7863245	0.01187471
1	7863422	0.02930761
1	7863430	0.02930761
1	7863449	0.03659993
1	7863450	0.0139206
1	7863490	0.01535191
1	7863493	0.01535191
1	7863500	0.794926
1	7863504	0.03123635
1	7863540	0.01125859
1	7863574	0.01125859
1	7863682	0.01129345
1	7863688	0.0307022
1	7863691	0.0307022
1	7863698	0.0307022
1	7863699	0.0307022
1	7863727	0.2468898
1	7863754	0.03940349
1	7863757	0.03940349
1	7863805	0.01528572
1	7863884	0.001742716
1	7863885	0.001649468
1	7864027	0.01640768
1	7864036	0.0283386
1	7864039	0.01006828
1	7864088	0.001933409
1	7864122	0.01463737
1	7864250	0.01533063
1	7864384	0.006908797
1	7864396	0.008309575
1	7864450	0.00865812
1	7864572	0.008458616
1	7864580	0.008458616
1	7864589	0.01319677
1	7864594	0.03776895
1	7864608	0.01319677
1	7864672	0.4719657
1	7864757	0.528852
1	7864762	0.3745357
1	7864798	0.1218404
1	7864816	0.4719657
1	7864841	0.2558018
1	7864847	0.4854222
1	7864862	0.5276013
1	7864869	0.3198542
1	7864897	0.4854222
1	7864925	0.4854222
1	7864947	0.4719657
1	7864955	0.4719657
1	7864961	0.4854222
1	7864980	0.4854222
1	7865027	0.4854222
1	7865065	0.4773854
1	7865071	0.4854222
1	7865096	0.4854222
1	7865107	0.5766334
1	7865113	0.5766334
1	7865156	0.4854222
1	7865234	0.4854222
1	7865336	0.544473
1	7865341	0.283364
1	7865389	0.6444125
1	7865399	0.2917096
1	7865432	0.5629541
1	7865444	0.6224434
1	7865461	0.5629541
1	7865465	0.5629541
1	7865483	0.5684731
1	7865499	0.5629541
1	7865558	0.5269552
1	7865561	0.451549
1	7865569	0.4032724
1	7865589	0.01078676
1	7865618	0.4719657
1	7865636	0.4719657
1	7865749	0.4719657
1	7865759	0.4722047
1	7865794	0.5766334
1	7865807	0.5766334
1	7865919	0.4349319
1	7865940	0.4349319
1	7865964	0.4854222
1	7866052	0.1094202
1	7866144	0.17137
1	7866150	0.5157298
1	7866188	0.4854222
1	7866196	0.3426511
1	7866211	0.1821574
1	7866235	0.3911141
1	7866253	0.3566883
1	7866302	0.4854222
1	7866361	0.3832639
1	7866377	0.4537027
1	7866378	0.4719657
1	7866440	0.4659838
1	7866470	0.355394
1	7866602	0.4619787
1	7866604	0.4854222
1	7866686	0.5986399
1	7866769	0.5039285
1	7866858	0.3374416
1	7868097	0.2631048
1	7868162	0.5581631
1	7868167	0.1906124
1	7868244	0.5841691
1	7868406	0.4574865
1	7868477	0.08390094
1	7868510	0.4854222
1	7868573	0.9499122
1	7868583	0.4381298
1	7868628	0.4719657
1	7868680	0.5557736
1	7868768	0.6168517
1	7868831	0.456274
1	7868841	0.4981839
1	7868846	0.624666
1	7868883	0.4846852
1	7868903	0.4858428
1	7868954	0.4624153
1	7869017	0.09671091
1	7869137	0.9899739
1	7869409	0.8949607
1	7869434	0.5913945
1	7869458	0.5502263
1	7869459	0.5419941
1	7869474	0.5895658
1	7869533	0.5519316
1	7869542	0.001950373
1	7869545	0.5519316
1	7869550	0.3417137
1	7869596	0.8812868
1	7869612	0.6426791
1	7869616	0.6426791
1	7869654	0.7693109
1	7869751	0.5031379
1	7869767	0.5410707
1	7869832	0.520051
1	7869850	0.6108729
1	7869852	0.6108729
1	7869853	0.543844
1	7869913	0.5519316
1	7869946	0.9531505
1	7869965	0.7646676
1	7869986	0.2003223
1	7870043	0.567044
1	7870071	0.687316
1	7870099	0.7471519
1	7870114	0.2906798
1	7870129	0.4986157
1	7870130	0.5045867
1	7870169	0.5801317
1	7870176	0.5801317
1	7870185	0.709577
1	7870202	0.06033057
1	7870221	0.6078472
1	7870298	0.699847
1	7870328	0.6214848
1	7870401	0.6226719
1	7870415	0.5295559
1	7870441	0.00216214
1	7870444	0.5368012
1	7870619	0.3512075
1	7870647	0.08548391
1	7870690	0.5263634
1	7870695	0.5072787
1	7870828	0.0639152
1	7870868	0.05846446
1	7870889	0.06998909
1	7870890	0.04143584
1	7870892	0.08342633
1	7870973	0.9855259
1	7871112	0.04950904
1	7871207	0.02951442
1	7871210	0.07100635
1	7871288	0.5821699
1	7871291	0.6328515
1	7871296	0.07525899
1	7871301	0.4642005
1	7871347	0.002046404
1	7871359	0.03506897
1	7871370	0.04815942
1	7871373	0.07104938
1	7871390	0.05909015
1	7871768	0.9285878
1	7871782	0.04740672
1	7871794	0.5663927
1	7871828	0.2420578
1	7871845	0.545543
1	7872044	0.04573818
1	7872064	0.03844225
1	7872067	0.7302273
1	7872118	0.2293211
1	7872124	0.5686678
1	7872177	0.001987228
1	7872207	0.1147184
1	7872319	0.5686678
1	7872505	0.1969607
1	7872545	0.1319537
1	7872576	0.1147184
1	7872674	0.1467589
1	7872684	0.2045385
1	7872692	0.2417445
1	7872717	0.1057666
1	7872734	0.797347
1	7872801	0.1122489
1	7872813	0.06450587
1	7872846	0.241766
1	7872912	0.2430104
1	7873026	0.5718854
1	7873034	0.2040298
1	7873100	0.002157459
1	7873110	0.6086851
1	7873213	0.06111403
1	7873353	0.1567616
1	7873365	0.3700712
1	7873380	0.3700712
1	7873387	0.1567616
1	7873399	0.1633312
1	7873446	0.1850285
1	7873450	0.1831303
1	7873454	0.3700712
1	7873466	0.1778649
1	7873496	0.1778649
1	7873497	0.05929268
1	7873513	0.1742229
1	7873547	0.1778649
1	7873565	0.3777356
1	7873625	0.1367454
1	7873640	0.1829315
1	7873645	0.1364028
1	7873700	0.1815717
1	7873712	0.1778649
1	7873727	0.1778649
1	7873732	0.1778649
1	7873748	0.1778649
1	7873781	0.1769298
1	7873784	0.9290293
1	7873803	0.9956612
1	7873805	0.9420463
1	7873820	0.1769298
1	7873865	0.001886464
1	7873889	0.1746435
1	7873896	0.8976592
1	7874008	0.001994902
1	7874017	0.001888704
1	7874028	0.001969444
1	7874097	0.002652528
1	7874266	0.8710495
1	7874309	0.1440311
1	7874310	0.001987228
1	7874357	0.03756697
1	7874407	0.1970075
1	7874413	0.2894296
1	7874471	0.145201
1	7874480	0.8303781
1	7874483	0.001987228
1	7874496	0.1440399
1	7874514	0.9238036
1	7874523	0.1704346
1	7874542	0.7309898
1	7874583	0.4141314
1	7874587	0.2647721
1	7874590	0.2647721
1	7874639	0.001987228
1	7874640	0.05929268
1	7874670	0.93724
1	7874693	0.001987228
1	7874736	0.002035816
1	7874746	0.002035816
1	7874780	0.93724
1	7874813	0.8706198
1	7874857	0.001987228
1	7874868	0.1567616
1	7874903	0.001987228
1	7874946	0.001979508
1	7874953	0.002243272
1	7875038	0.002035816
1	7875055	0.001987228
1	7875056	0.9290293
1	7875099	0.001987228
1	7875117	0.002035816
1	7875284	0.002100927
1	7875458	0.001987228
1	7875496	0.001987228
1	7875506	0.001987228
1	7875510	0.1443982
1	7875529	0.1778649
1	7875530	0.001987228
1	7875554	0.2559529
1	7875605	0.9904452
1	7875612	0.9904452
1	7875619	0.1970075
1	7875662	0.1930531
1	7875669	0.1778649
1	7875708	0.1742229
1	7875853	0.9253072
1	7875879	0.8517801
1	7876013	0.04963292
1	7876065	0.00873139
1	7876069	0.001714266
1	7876107	0.001354616
1	7876115	0.001354616
1	7876125	0.01125467
1	7876289	0.6907327
1	7876313	0.002375449
1	7876397	0.002035816
1	7876429	0.7412284
1	7876457	0.7412284
1	7876459	0.688855
1	7876476	0.05817387
1	7876492	0.2561966
1	7876659	0.7854124
1	7876708	0.4378968
1	7876709	0.4378968
1	7876716	0.05364357
1	7876745	0.4379224
1	7876751	0.5549639
1	7876865	0.4723908
1	7876922	0.9908579
1	7877602	0.2430304
1	7877757	0.4206658
1	7877762	0.5007071
1	7877768	0.4235983
1	7877771	0.5876278
1	7877831	0.5029022
1	7877865	0.5029022
1	7877880	0.5029022
1	7877979	0.8803319
1	7878180	0.7272864
1	7878230	0.7395571
1	7878280	0.8910148
1	7878284	0.9780431
1	7878604	0.4711726
1	7878606	0.9413281
1	7878628	0.05044033
1	7878676	0.7310696
1	7878690	0.1712934
1	7878737	0.9495129
1	7878939	0.001905205
1	7878998	0.4790245
1	7879044	0.001987228
1	7879058	0.983325
1	7879139	0.0459475
1	7879142	0.001987228
1	7879218	0.3042149
1	7879219	0.8528552
1	7879400	0.07330417
1	7879632	0.07768578
1	7879647	0.9956612
1	7879685	0.8111183
1	7879913	0.6171694
1	7879992	0.7349195
1	7880003	0.999987
1	7880015	0.001987228
1	7880210	0.9265503
1	7880278	0.9423567
1	7880308	0.9194874
1	7880337	0.5237089
1	7880401	0.0459475
1	7880571	0.4940847
1	7880752	0.8968459
1	7881045	0.9683695
1	7881089	0.9091593
1	7881118	0.001810545
1	7881300	0.9194874
1	7881587	0.9016975
1	7881881	0.6735902
1	7882173	0.001987228
1	7882208	0.9194874
1	7882265	0.3819552
1	7882273	0.8528552
1	7882280	0.8303238
1	7882738	0.002035816
1	7882741	0.9153956
1	7883020	0.3644079
1	7883082	0.0459475
1	7883337	0.7647854
1	7883395	0.6867754
1	7883396	0.9903758
1	7883397	0.001979508
1	7883527	0.002035816
1	7883651	0.0459475
1	7883860	0.04534558
1	7883879	0.3083872
1	7883886	0.2203622
1	7883941	0.9625339
1	7883960	0.001872882
1	7884154	0.6554986
1	7884163	0.2438633
1	7884601	0.6091457
1	7884682	0.5887503
1	7884810	0.5760795
1	7885029	0.6017367
1	7885518	0.9970665
1	7885635	0.7331464
1	7885722	0.6372138
1	7885805	0.0459475
1	7886104	0.1620178
1	7886349	0.5175499
1	7886374	0.2795659
1	7886413	0.001987228
1	7886515	0.07275276
1	7886845	0.06434796
1	7886959	0.001949195
1	7887062	0.05771443
1	7887334	0.883365
1	7887341	0.8207153
1	7887355	0.8624041
1	7887370	0.8721645
1	7887393	0.9002399
1	7887403	0.9767434
1	7887504	0.951666
1	7887537	0.8421063
1	7887568	0.8774587
1	7887670	0.9414626
1	7887831	0.3711372
1	7887924	0.8808977
1	7887965	0.001932168
1	7888056	0.9775083
1	7888332	0.2792955
1	7888459	0.8187575
1	7888464	0.8413472
1	7888518	0.9630277
1	7888536	0.9776388
1	7888620	0.8587265
1	7888660	0.8347886
1	7888781	0.001888704
1	7888928	0.02005994
1	7889038	0.01005279
1	7889436	0.68257
1	7889443	0.6973628
1	7889473	0.7666042
1	7889651	0.003460552
1	7889673	0.002270542
1	7889695	0.002123413
1	7889722	0.002348424
1	7889750	0.003020319
1	7889775	0.002081225
1	7889796	0.002259675
1	7889810	0.561566
1	7889834	0.00193447
1	7889867	0.002071152
1	7889905	0.002110701
1	7890197	0.2735467
1	7890225	0.597753
1	7890323	0.2787359
1	7890332	0.00772635
1	7890353	0.3560922
1	7890384	0.5516742
1	7890521	0.00202275
1	7890527	0.001838983
1	7890882	0.001748496
1	7890956	0.8094349
1	7891543	0.1668653
1	7891619	0.9625376
1	7891939	0.9441669
1	7892178	0.01928594
1	7892188	0.01441889
1	7892247	0.04648048
1	7892275	0.2853332
1	7892316	0.05835765
1	7892448	0.9472536
1	7893781	0.5248753
1	7893812	0.9117119
1	7893838	0.7154174
1	7894153	0.7461651
1	7894163	0.9109941
1	7894344	0.2347546
1	7894989	0.3554481
1	7895397	0.0592099
1	7895721	0.8560662
1	7895831	0.2610857
1	7895880	0.5320767
1	7896204	0.6346949
1	7896533	0.48317
1	7896534	0.48317
1	7896830	0.4858117
1	7896886	0.287883
1	7897352	0.2371171
1	7898153	0.9901726
1	7898389	0.06753544
1	7898541	0.4212403
1	7898610	0.4885983
1	7898830	0.50638
1	7899452	0.001987228
1	7899701	0.3431372
1	7899794	0.4858117
1	7900303	0.0592099
1	7900601	0.002123141
1	7900719	0.9936606
1	7900847	0.9003846
1	7900867	0.916989
1	7900882	0.7471511
1	7900920	0.7225422
1	7900981	0.02853635
1	7900983	0.02853635
1	7900988	0.02853635
1	7901071	0.1869983
1	7901114	0.3595091
1	7901182	0.06416194
1	7901236	0.0009321645
1	7901437	0.4666697
1	7901490	0.8477181
1	7901539	0.7067172
1	7901670	0.9741752
1	7901685	0.002035816
1	7901690	0.002035816
1	7901701	0.06195129
1	7901711	0.4946155
1	7901852	0.03446383
1	7902805	0.002035816
1	7902821	0.002035816
1	7902843	0.002151446
1	7902844	0.002035816
1	7902885	0.001888704
1	7902985	0.06447616
1	7903039	0.06466673
1	7903074	0.9735664
1	7903130	0.1279452
1	7903381	0.3599204
1	7903390	0.452933
1	7903391	0.4950644
1	7903395	0.6499303
1	7903396	0.3364126
1	7903402	0.6134591
1	7903412	0.4504841
1	7903420	0.1808159
1	7903423	0.197934
1	7903428	0.2012753
1	7903432	0.5174522
1	7903492	0.4384789
1	7903495	0.4384789
1	7903525	0.9679291
1	7903559	0.4738676
1	7903567	0.2721882
1	7903571	0.2758216
1	7903586	0.2257908
1	7903591	0.202601
1	7903604	0.01383278
1	7903766	0.8580582
1	7903769	0.5247981
1	7903867	0.5738542
1	7903893	0.001948666
1	7903900	0.5247981
1	7904003	0.4765971
1	7904108	0.404945
1	7904135	0.351895
1	7904252	0.6578851
1	7904305	0.2947989
1	7904314	0.6064646
1	7904377	0.6004213
1	7904398	0.6004213
1	7904490	0.56354
1	7904799	0.9669203
1	7905440	0.05879853
1	7905885	0.01753065
1	7906106	0.4616974
1	7906130	0.0246542
1	7906284	0.190462
1	7907178	0.2981933
1	7907338	0.3794995
1	7907460	0.1619571
1	7907958	0.346293
1	7907987	0.4923857
1	7908881	0.497374
1	7908944	0.3823916
1	7909014	0.6572746
1	7909026	0.5840092
1	7909050	0.9113305
1	7909073	0.9356622
1	7909620	0.01458962
1	7909634	0.03385163
1	7909648	0.3056067
1	7909684	0.3253653
1	7909754	0.002287268
1	7909837	0.4155029
1	7909951	0.2740943
1	7909965	0.1815791
1	7909967	0.3093213
1	7910021	0.212091
1	7910043	0.1825797
1	7910077	0.250996
1	7910083	0.002241712
1	7910128	0.4864502
1	7910169	0.3180933
1	7910172	0.3146029
1	7910557	0.1436214
1	7910684	0.3548945
1	7910685	0.3313976
1	7910794	0.6230006
1	7910869	0.1824733
1	7911147	0.001987228
1	7911149	0.4822351
1	7911160	0.001987228
1	7911203	0.002035816
1	7911208	0.000399952
1	7911213	0.002035816
1	7911228	0.002035816
1	7911237	0.002035816
1	7911263	0.002035816
1	7911281	0.002035816
1	7911287	0.002035816
1	7911304	0.002035816
1	7911322	0.6298741
1	7911323	0.4864502
1	7911337	0.002035816
1	7911379	0.002035816
1	7911386	0.002035816
1	7911416	0.002035816
1	7911450	0.0008044269
1	7911506	0.0003899635
1	7911519	0.1405722
1	7911541	0.001987228
1	7911563	0.001987228
1	7911582	0.001987228
1	7911585	0.001987228
1	7911593	0.001987228
1	7911639	0.2481933
1	7911676	0.001987228
1	7911696	0.001987228
1	7911734	0.001987228
1	7911735	0.002035816
1	7911764	0.002035816
1	7911768	0.002035816
1	7911789	0.002035816
1	7911809	0.002035816
1	7911852	0.5372185
1	7911853	0.001623371
1	7911863	0.002035816
1	7911946	0.001987228
1	7911958	0.001987228
1	7911997	0.001951956
1	7912004	0.002035816
1	7912177	0.002371027
1	7912185	0.2386786
1	7912228	0.002371027
1	7912231	0.1897405
1	7912313	0.4655203
1	7912323	0.002105694
1	7912335	0.002105694
1	7912352	0.002080242
1	7912360	0.002269111
1	7912377	0.001011046
1	7912380	0.0008974757
1	7912393	0.004495864
1	7912414	0.004441184
1	7912421	0.004441184
1	7912433	0.2306285
1	7912444	0.2087549
1	7912503	0.001685452
1	7912764	0.7885169
1	7913136	0.0007636944
1	7913177	0.1362755
1	7913330	0.001826553
1	7913556	0.001796992
1	7913575	0.5588225
1	7913588	0.001730471
1	7913591	0.01552695
1	7913598	0.001768104
1	7913601	0.01611637
1	7913605	0.001958311
1	7913609	0.002183608
1	7913613	0.001947442
1	7913625	0.001947442
1	7913630	0.001989657
1	7913634	0.001911074
1	7913652	0.0026885
1	7915145	0.002035816
1	7915232	0.5697879
1	7915284	0.2229137
1	7915290	0.1852816
1	7915380	0.3023957
1	7915431	0.320971
1	7915447	0.2936566
1	7915464	0.5769474
1	7915465	0.315867
1	7915481	0.2995559
1	7915587	0.3267141
1	7915609	0.6230006
1	7915610	0.07700818
1	7915617	0.3161155
1	7915644	0.3488867
1	7915736	0.5622248
1	7915737	0.08378355
1	7915772	0.2013973
1	7915778	0.6467004
1	7915787	0.3004832
1	7915846	0.2820832
1	7916532	0.4686456
1	7916539	0.2930555
1	7916599	0.1836764
1	7916936	0.5374522
1	7916980	0.6891665
1	7917090	0.02814868
1	7917577	0.1938352
1	7917595	0.1606531
1	7917819	0.1276148
1	7917892	0.002067076
1	7917901	0.1021556
1	7917905	0.1070708
1	7918003	0.09680456
1	7918006	0.09680456
1	7918013	0.141673
1	7918021	0.09680456
1	7918022	0.09680456
1	7918062	0.1179031
1	7918431	0.6720791
1	7918446	0.6436018
1	7918625	0.1243263
1	7918754	0.661821
1	7919038	0.6430249
1	7919117	0.6759124
1	7919356	0.6570258
1	7919453	0.5618104
1	7919499	0.5875672
1	7919554	0.5984307
1	7919630	0.6922626
1	7919688	0.6198166
1	7919818	0.5618104
1	7919891	0.5727017
1	7919906	0.5727017
1	7920160	0.6736388
1	7920443	0.5931288
1	7920641	0.6470058
1	7921079	0.06681843
1	7921373	0.8599436
1	7922567	0.8001955
1	7922572	0.8153273
1	7922584	0.8841758
1	7922618	0.8841758
1	7922998	0.6241955
1	7923104	0.59271
1	7923155	0.7671357
1	7923231	0.7000692
1	7923327	0.7643802
1	7923333	0.7625489
1	7923406	0.8406288
1	7923450	0.7346508
1	7923469	0.154215
1	7923487	0.7819078
1	7923531	0.0714074
1	7923542	0.6841259
1	7923552	0.8457069
1	7923668	0.8153273
1	7923677	0.8153273
1	7923681	0.8153273
1	7923697	0.8153273
1	7923698	0.8153273
1	7923724	0.760103
1	7923792	0.6712505
1	7923818	0.6460717
1	7923828	0.6182755
1	7923876	0.6452678
1	7923879	0.6463144
1	7924179	0.8153273
1	7924272	0.4877891
1	7924486	0.6069329
1	7924927	0.5979508
1	7925149	0.8211083
1	7925157	0.009231107
1	7933319	0.2747132
1	7933335	0.3746437
1	7933362	0.2989761
1	7933513	0.01338019
1	7933628	0.9166528
1	7933629	0.9166528
1	7933764	0.8154653
1	7933911	0.9212886
1	7933992	0.01298762
1	7934618	0.8076693
1	7934687	0.3779844
1	7934768	0.811746
1	7934780	0.6063772
1	7934804	0.7757782
1	7934813	0.2725933
1	7934818	0.3275116
1	7934988	0.3050732
1	7935161	0.4820262
1	7935190	0.3160937
1	7935431	0.8394965
1	7937294	0.01371015
1	7941201	0.9719467
1	7941203	0.8716742
1	7941523	0.027445
1	7944216	0.0644535
1	7945204	0.5154968
1	7945419	0.01371015
1	7946580	0.3648316
1	7946695	0.3284452
1	7946851	0.6230006
1	7947256	0.9473813
1	7947259	0.5859194
1	7947271	0.5813606
1	7947280	0.4948986
1	7947286	0.8097822
1	7947376	0.906684
1	7947405	0.682082
1	7947419	0.5063067
1	7947430	0.9231238
1	7947438	0.9679206
1	7947448	0.9426884
1	7947450	0.9076927
1	7947457	0.9754395
1	7947467	0.8131474
1	7947477	0.5417492
1	7947495	0.5401383
1	7947496	0.7126311
1	7947506	0.2205129
1	7947507	0.2200748
1	7947523	0.5473539
1	7947525	0.2619221
1	7947912	0.7395047
1	7948648	0.1965343
1	7949053	0.9244816
1	7949197	0.9484135
1	7949465	0.6248646
1	7949557	0.9256906
1	7949576	0.6021296
1	7949707	0.6441871
1	7949946	0.08142375
1	7949992	0.9808046
1	7950033	0.6395889
1	7950210	0.690647
1	7950211	0.6637146
1	7950416	0.286477
1	7950741	0.4709686
1	7951390	0.7007917
1	7951680	0.878237
1	7951685	0.5907526
1	7951791	0.4404891
1	7951998	0.4028539
1	7952684	0.7819078
1	7954136	0.7866136
1	7954938	0.8419207
1	7955770	0.6947862
1	7955829	0.3598533
1	7956804	0.483383
1	7957458	0.4618043
1	7957609	0.8923792
1	7957667	0.3616654
1	7958592	0.4666274
1	7959760	0.7819078
1	7961455	0.7795396
1	7961462	0.450927
1	7961720	0.794723
1	7962780	0.9960419
1	7962807	0.2267348
1	7962815	0.6625249
1	7962834	0.8196318
1	7962856	0.4482799
1	7962862	0.7129839
1	7962876	0.6085939
1	7962916	0.3003579
1	7962917	0.4778402
1	7962933	0.2517263
1	7962972	0.9505963
1	7963197	0.794723
1	7963350	0.8153273
1	7963373	0.6287402
1	7963382	0.7819078
1	7963393	0.6298741
1	7963427	0.244794
1	7963473	0.7576093
1	7963486	0.611095
1	7963553	0.5119694
1	7963571	0.8153273
1	7963624	0.683907
1	7963735	0.7502492
1	7963753	0.6225976
1	7963774	0.9435151
1	7963790	0.2956756
1	7963869	0.2627224
1	7963877	0.5171247
1	7963974	0.9430985
1	7964049	0.9140566
1	7964076	0.5732605
1	7964099	0.5732605
1	7964136	0.5695691
1	7964280	0.5732605
1	7964648	0.5803762
1	7964950	0.6298741
1	7965119	0.8841758
1	7965174	0.9886376
1	7965635	0.8841758
1	7967224	0.7153433
1	7967464	0.5448223
1	7967976	0.8341803
1	7968060	0.6732759
1	7968338	0.7714657
1	7968347	0.7081647
1	7968856	0.7819078
1	7968899	0.7819078
1	7968909	0.422372
1	7968915	0.7819078
1	7968926	0.7819078
1	7968943	0.5518275
1	7968994	0.8153273
1	7969055	0.4938668
1	7969056	0.5580274
1	7969089	0.4938668
1	7969103	0.425858
1	7969206	0.6237216
1	7969219	0.840437
1	7969245	0.7776603
1	7969297	0.840437
1	7969431	0.7769282
1	7969452	0.9729731
1	7969503	0.6487904
1	7969741	0.8780642
1	7969779	0.5291516
1	7969803	0.9966039
1	7970102	0.2398075
1	7970156	0.7006399
1	7970181	0.7097617
1	7970186	0.7921023
1	7970292	0.4162105
1	7970921	0.7859773
1	7971432	0.6298741
1	7971466	0.459398
1	7971485	0.8501042
1	7972113	0.5580274
1	7972331	0.3533664
1	7972385	0.4806726
1	7972392	0.4907571
1	7972411	0.7982709
1	7972500	0.3096208
1	7972526	0.6498647
1	7972856	0.6234739
1	7972946	0.5514677
1	7972948	0.5695691
1	7972962	0.7841193
1	7972965	0.5883147
1	7972976	0.2664884
1	7973004	0.450927
1	7973010	0.5865828
1	7973121	0.5803324
1	7973977	0.870634
1	7974325	0.4618043
1	7974646	0.2330999
1	7974813	0.2165705
1	7975372	0.8153273
1	7976416	0.7921023
1	7976629	0.2071081
1	7978695	0.5340237
1	7979367	0.506792
1	7979553	0.8780704
1	7979654	0.4938668
1	7979812	0.4899621
1	7981150	0.8153273
1	7981345	0.7819078
1	7982293	0.8005588
1	7984453	0.4618043
1	7986010	0.4938668
1	7986563	0.5514677
1	7986612	0.06941572
1	7986813	0.6106427
1	7988234	0.594568
1	7988253	0.9670727
1	7988673	0.8304723
1	7988731	0.5849102
1	7988908	0.8946813
1	7988933	0.3654142
1	7989024	0.8947581
1	7989166	0.8976134
1	7989257	0.4938668
1	7989507	0.6298741
1	7989792	0.3213311
1	7989987	0.7696955
1	7990616	0.7581801
1	7990859	0.0906075
1	7991186	0.4353174
1	7992676	0.3526937
1	7992734	0.8006546
1	7993315	0.6230006
1	7994422	0.7666103
1	7994638	0.8501042
1	7994812	0.8501042
1	7995155	0.9070804
1	7995183	0.427406
1	7995243	0.6488075
1	7995244	0.4866432
1	7995254	0.9070804
1	7995438	0.318592
1	7996007	0.7705884
1	7996060	0.8590503
1	7996214	0.1736143
1	7996476	0.4736114
1	7996613	0.640629
1	7996629	0.1799538
1	7996813	0.6150842
1	7996931	0.5650805
1	7996941	0.6716687
1	7997004	0.8407557
1	7997087	0.5791395
1	7997160	0.7263166
1	7997522	0.6609272
1	7997547	0.554421
1	7997594	0.8940291
1	7997631	0.577702
1	7997703	0.4520977
1	7997760	0.6370383
1	7997852	0.6789314
1	7997915	0.917354
1	7997949	0.9827647
1	7997952	0.6772317
1	7997970	0.5064619
1	7998098	0.7792762
1	7998114	0.7811402
1	7998196	0.6081979
1	7998332	0.7007987
1	7998421	0.5294951
1	7998565	0.4678968
1	7998673	0.8841758
1	7998685	0.8170286
1	7998745	0.4938668
1	7998775	0.7806995
1	7998776	0.5912364
1	7998785	0.8501042
1	7998790	0.8426446
1	7998841	0.4556098
1	7998940	0.4651271
1	8000318	0.3263085
1	8000336	0.5824542
1	8000907	0.5862247
1	8000912	0.6743857
1	8000945	0.6108832
1	8000982	0.6526695
1	8001009	0.448158
1	8001718	0.8501042
1	8002354	0.7850788
1	8002395	0.9570904
1	8002440	0.9138776
1	8002475	0.9480878
1	8002491	0.6629954
1	8002521	0.04040265
1	8002543	0.504522
1	8002558	0.06040582
1	8002563	0.3355608
1	8002569	0.00439096
1	8002581	0.275806
1	8002616	0.2951246
1	8002624	0.5449248
1	8002636	0.14406
1	8002648	0.8350474
1	8002660	0.04173966
1	8002664	0.007009124
1	8002679	0.04505104
1	8002680	0.07123643
1	8002703	0.3360758
1	8002710	0.303666
1	8002711	0.4060783
1	8002714	0.1051933
1	8002746	0.2854085
1	8002761	0.08564041
1	8002765	0.9944313
1	8002785	0.9535566
1	8002793	0.3954584
1	8002812	0.0816484
1	8002821	0.5023968
1	8002826	0.8966117
1	8002870	0.8341142
1	8002900	0.374345
1	8002903	0.4989344
1	8002915	0.450591
1	8002924	0.8970759
1	8002936	0.4108063
1	8002939	0.8620863
1	8002945	0.8108402
1	8002961	0.07794328
1	8002996	0.1140987
1	8003007	0.03364177
1	8003013	0.9175394
1	8003092	0.2243081
1	8003097	0.7800142
1	8003104	0.9583438
1	8003124	0.2798923
1	8003139	0.0753684
1	8003143	0.1718695
1	8003151	0.7754454
1	8003156	0.9368469
1	8003164	0.6663964
1	8003176	0.5326179
1	8003188	0.9486445
1	8003208	0.2720844
1	8003258	0.9894517
1	8003267	0.7187731
1	8003270	0.9108707
1	8003293	0.5505639
1	8003381	0.8075544
1	8003389	0.7079248
1	8004221	0.6373915
1	8004435	0.7153433
1	8004873	0.4105678
1	8008363	0.8998215
1	8008468	0.9430521
1	8008598	0.4843755
1	8008652	0.5274022
1	8008901	0.4726127
1	8008905	0.4503214
1	8009031	0.8684267
1	8009032	0.6229502
1	8009052	0.4167602
1	8009102	0.5677627
1	8009110	0.3785377
1	8009186	0.7054337
1	8009197	0.4656107
1	8009200	0.4599852
1	8009459	0.5044744
1	8009545	0.7703637
1	8009657	0.6051885
1	8010027	0.4822434
1	8010034	0.7286668
1	8010156	0.5106439
1	8010159	0.6915751
1	8010161	0.6393976
1	8010246	0.799606
1	8010443	0.6840769
1	8010495	0.8335855
1	8010593	0.6609272
1	8010628	0.6789314
1	8011026	0.9975394
1	8011126	0.4618043
1	8011212	0.7458144
1	8011303	0.4757046
1	8011421	0.04651272
1	8011532	0.9125673
1	8011572	0.5293023
1	8011728	0.9314417
1	8011741	0.5571889
1	8011800	0.693361
1	8011877	0.653011
1	8011977	0.4380157
1	8012144	0.6438902
1	8012189	0.4904821
1	8012271	0.6045846
1	8012279	0.6576599
1	8012430	0.8737563
1	8012514	0.3162102
1	8012636	0.5768211
1	8012729	0.503164
1	8012750	0.7694192
1	8012894	0.9061658
1	8013456	0.7819078
1	8013871	0.9609446
1	8013951	0.970603
1	8014493	0.8778125
1	8014676	0.8487216
1	8015871	0.3102586
1	8016238	0.8219621
1	8016284	0.8602254
1	8016353	0.8734291
1	8016379	0.4787065
1	8016703	0.4422467
1	8016718	0.1332884
1	8016895	0.3384384
1	8017055	0.7349279
1	8017415	0.5310588
1	8017534	0.1082337
1	8017538	0.26263
1	8017577	0.3436822
1	8017622	0.7861717
1	8017629	0.07562381
1	8017807	0.06611551
1	8017825	0.06389427
1	8017898	0.7634372
1	8017921	0.5200308
1	8017924	0.07138714
1	8017999	0.0811114
1	8018031	0.09069128
1	8018556	0.1135288
1	8018647	0.1648883
1	8018713	0.181936
1	8018728	0.2128871
1	8019433	0.560476
1	8019616	0.9604202
1	8019628	0.9474385
1	8019772	0.714116
1	8019781	0.7414142
1	8019826	0.5986349
1	8019864	0.5286085
1	8019872	0.4634178
1	8019959	0.6053365
1	8020069	0.6246798
1	8020083	0.6246798
1	8020086	0.4551252
1	8020104	0.6298741
1	8020116	0.9876376
1	8020138	0.677474
1	8020180	0.8204077
1	8020228	0.7421379
1	8020266	0.8160629
1	8020279	0.8287846
1	8020287	0.9831656
1	8020356	0.9328223
1	8020396	0.5855994
1	8020400	0.9995834
1	8020471	0.9618017
1	8020503	0.3974085
1	8020625	0.6775093
1	8020681	0.6775093
1	8020701	0.6775093
1	8020722	0.7215193
1	8020725	0.7215193
1	8020841	0.6481263
1	8020923	0.7229709
1	8020940	0.6775093
1	8020950	0.6298741
1	8021007	0.7393296
1	8021023	0.7610633
1	8021034	0.7393296
1	8021065	0.7393296
1	8021098	0.7393296
1	8021232	0.7157445
1	8021312	0.8637011
1	8021375	0.8584686
1	8021394	0.8584686
1	8021471	0.5192026
1	8021621	0.6332584
1	8021641	0.8047017
1	8021713	0.7464479
1	8021716	0.7464479
1	8021732	0.7368635
1	8021747	0.8060073
1	8021801	0.4582325
1	8021881	0.6775093
1	8021890	0.6488542
1	8022012	0.6775093
1	8022022	0.6775093
1	8022068	0.596541
1	8022153	0.8512662
1	8022227	0.6775093
1	8022257	0.6775093
1	8022274	0.7464479
1	8022312	0.9165023
1	8022339	0.6775093
1	8022370	0.7684611
1	8022471	0.6629856
1	8022729	0.7813835
1	8022777	0.8713733
1	8022794	0.6863327
1	8022864	0.6863327
1	8022949	0.564108
1	8022977	0.7720506
1	8023026	0.6124207
1	8023028	0.6124207
1	8023053	0.8087692
1	8023063	0.6338818
1	8023116	0.7393296
1	8023366	0.3299884
1	8023428	0.2437245
1	8023448	0.3200141
1	8023500	0.9592164
1	8023521	0.8740532
1	8023543	0.5342621
1	8023562	0.0449898
1	8023603	0.4588216
1	8023610	0.6746499
1	8023631	0.7276303
1	8023637	0.7636338
1	8023642	0.3071445
1	8023654	0.4604437
1	8023663	0.6439764
1	8023668	0.7889163
1	8023758	0.9300123
1	8023764	0.8398891
1	8023862	0.7685339
1	8023867	0.8146642
1	8023911	0.2793588
1	8023926	0.2465351
1	8023991	0.6446096
1	8023992	0.6262454
1	8024091	0.6324273
1	8024185	0.6458098
1	8024350	0.334221
1	8024370	0.9157667
1	8024448	0.9421141
1	8024565	0.8524228
1	8024849	0.4290284
1	8025048	0.5963056
1	8025091	0.9942433
1	8025117	0.5871648
1	8025210	0.1879649
1	8025215	0.6394208
1	8025222	0.2470552
1	8025230	0.6228293
1	8025252	0.5062064
1	8025303	0.5211915
1	8025330	0.2136578
1	8025332	0.9431726
1	8025383	0.9941676
1	8025393	0.2334493
1	8025412	0.6037958
1	8025435	0.4596151
1	8025463	0.5145132
1	8025493	0.9026049
1	8025505	0.2115104
1	8025580	0.8241425
1	8025594	0.9897287
1	8025600	0.9930665
1	8025634	0.8792667
1	8025706	0.7732749
1	8025712	0.2633847
1	8025718	0.1687282
1	8025745	0.4784538
1	8025827	0.4597015
1	8025843	0.9885644
1	8025851	0.1927301
1	8025872	0.3662856
1	8025922	0.5785282
1	8026022	0.7289895
1	8026058	0.9618737
1	8026062	0.7488341
1	8026067	0.1707605
1	8026105	0.8454715
1	8026123	0.7744802
1	8026125	0.7799795
1	8026154	0.7944398
1	8026206	0.6314624
1	8026220	0.795757
1	8026221	0.795757
1	8026227	0.8427948
1	8026405	0.2174592
1	8026421	0.8538258
1	8026486	0.4347944
1	8026500	0.4771648
1	8026512	0.9900353
1	8026578	0.5899519
1	8026730	0.4774674
1	8026904	0.7574208
1	8027405	0.4946478
1	8027408	0.4710808
1	8027433	0.3291365
1	8027463	0.2468581
1	8027612	0.8308574
1	8027630	0.6379641
1	8027695	0.6473806
1	8027952	0.6335046
1	8027978	0.7707824
1	8027979	0.7592108
1	8027990	0.6942607
1	8028054	0.6105365
1	8028061	0.6449176
1	8028063	0.905382
1	8028077	0.5982018
1	8028081	0.3432924
1	8028082	0.6410058
1	8028151	0.4086911
1	8028355	0.4447076
1	8028361	0.616437
1	8028395	0.7257428
1	8028400	0.6097855
1	8028508	0.7922686
1	8028510	0.7922686
1	8028608	0.5636423
1	8028772	0.7543364
1	8028936	0.6570036
1	8029113	0.7305224
1	8029354	0.4937551
1	8029591	0.7019827
1	8029619	0.9119717
1	8029641	0.6170236
1	8029648	0.9976751
1	8029719	0.580843
1	8029831	0.3276717
1	8029845	0.6791049
1	8029857	0.8125679
1	8030364	0.5764942
1	8030432	0.6791049
1	8030931	0.04624958
1	8030973	0.7228482
1	8031404	0.992334
1	8031634	0.8993849
1	8031711	0.9607055
1	8031788	0.6629029
1	8031797	0.8416657
1	8031843	0.7829099
1	8031905	0.7044191
1	8031975	0.7240892
1	8031980	0.7508219
1	8032045	0.8113211
1	8032068	0.1790529
1	8032079	0.6230006
1	8032378	0.6472955
1	8032407	0.5393306
1	8032416	0.662852
1	8032440	0.1673999
1	8032495	0.6230006
1	8032665	0.1221716
1	8032765	0.9360475
1	8032910	0.6944549
1	8033069	0.1646444
1	8033102	0.6974305
1	8033152	0.7221465
1	8033153	0.9643857
1	8033196	0.1806763
1	8033233	0.2368939
1	8033272	0.9723381
1	8033375	0.7604668
1	8033381	0.2461069
1	8033409	0.7714018
1	8033543	0.6112865
1	8033607	0.3411976
1	8033764	0.160519
1	8033773	0.62233
1	8033861	0.07021744
1	8033895	0.4840742
1	8033988	0.824754
1	8034029	0.02516346
1	8034097	0.916523
1	8034108	0.9136368
1	8034370	0.4407277
1	8034412	0.2266963
1	8034637	0.5043837
1	8034689	0.7297168
1	8034829	0.218388
1	8034834	0.1876464
1	8034884	0.8029758
1	8034983	0.2723592
1	8035049	0.800689
1	8035051	0.8425657
1	8035064	0.6796797
1	8035066	0.6413343
1	8035080	0.5612075
1	8035154	0.2591357
1	8035211	0.4710056
1	8035346	0.1289892
1	8035540	0.03667127
1	8035670	0.9185181
1	8035863	0.9722866
1	8035974	0.893823
1	8036108	0.9275848
1	8036165	0.6631096
1	8036173	0.6631096
1	8036191	0.6631096
1	8036263	0.8262628
1	8036356	0.6820412
1	8036595	0.6975586
1	8036685	0.6184918
1	8037109	0.5694083
1	8037309	0.6500943
1	8037570	0.1966128
1	8037580	0.6847715
1	8037583	0.6847715
1	8037633	0.6297122
1	8037969	0.576907
1	8038233	0.6412631
1	8038650	0.6487381
1	8038674	0.6836101
1	8038681	0.174403
1	8038922	0.7915747
1	8039029	0.64714
1	8039197	0.6550868
1	8039209	0.9607055
1	8039259	0.5601029
1	8039746	0.6631096
1	8039884	0.6156166
1	8039940	0.6487381
1	8040050	0.6376846
1	8040067	0.6712084
1	8040147	0.6712084
1	8040183	0.7290767
1	8040723	0.6589632
1	8040750	0.6649569
1	8040858	0.9275848
1	8040909	0.5972499
1	8040921	0.5382181
1	8040944	0.6297412
1	8040994	0.5769527
1	8041056	0.1444434
1	8041425	0.6298741
1	8041593	0.5387699
1	8041629	0.4894986
1	8041824	0.5359998
1	8041867	0.4894986
1	8041882	0.8561009
1	8041893	0.4894986
1	8041923	0.7180831
1	8041941	0.967667
1	8042008	0.4154923
1	8042025	0.4105273
1	8042030	0.3784622
1	8042073	0.7668723
1	8042127	0.4894986
1	8042160	0.6547599
1	8042249	0.6230006
1	8042281	0.8561009
1	8042326	0.5152754
1	8042386	0.4663233
1	8042458	0.4954192
1	8042523	0.4954192
1	8042533	0.9593464
1	8042575	0.4894986
1	8042770	0.1771409
1	8042819	0.9738609
1	8042838	0.9505674
1	8042845	0.8998467
1	8042934	0.1865077
1	8043054	0.44464
1	8043058	0.6899172
1	8043083	0.8286642
1	8043094	0.786769
1	8043148	0.7494771
1	8043192	0.5687016
1	8043203	0.4741545
1	8043235	0.9607055
1	8043265	0.9329769
1	8043274	0.5033174
1	8043362	0.7110939
1	8043586	0.9645523
1	8043604	0.3135263
1	8044605	0.4806202
1	8044619	0.2414246
1	8044854	0.6298741
1	8045717	0.9643857
1	8046461	0.6046159
1	8046757	0.2918396
1	8047164	0.4146194
1	8047566	0.1676093
1	8047832	0.9643857
1	8047881	0.9643857
1	8048021	0.3408593
1	8049383	0.2790699
1	8049821	0.5891692
1	8050343	0.8286981
1	8050355	0.1371716
1	8050497	0.9408558
1	8050549	0.5397987
1	8050559	0.8367404
1	8050602	0.06195722
1	8050651	0.2264755
1	8051403	0.8644901
1	8051601	0.4066165
1	8052129	0.967139
1	8052205	0.7998947
1	8052888	0.1925552
1	8052951	0.7930659
1	8053085	0.2099678
1	8053238	0.4632923
1	8053306	0.8070381
1	8053328	0.8132925
1	8053515	0.8058407
1	8053717	0.5422334
1	8053803	0.804482
1	8054106	0.9863486
1	8054326	0.2136127
1	8054345	0.1396711
1	8054777	0.4061994
1	8054882	0.8515362
1	8055047	0.761254
1	8055550	0.8058407
1	8055713	0.9811534
1	8055844	0.9887127
1	8055867	0.1230876
1	8056046	0.228114
1	8056078	0.8058407
1	8056182	0.1874607
1	8056282	0.2613537
1	8056553	0.6125684
1	8056626	0.8892643
1	8056793	0.9633803
1	8056916	0.7765307
1	8057151	0.1940987
1	8057204	0.7947165
1	8057323	0.211421
1	8057403	0.1608541
1	8057485	0.228114
1	8057575	0.1977228
1	8057628	0.8379938
1	8057797	0.8976045
1	8057953	0.6534419
1	8057986	0.6159411
1	8058302	0.8785823
1	8058312	0.6860569
1	8058351	0.8245851
1	8058371	0.8979926
1	8058545	0.6223308
1	8059459	0.01693762
1	8059494	0.4294175
1	8059659	0.01373016
1	8059692	0.1482508
1	8059869	0.06803746
1	8059957	0.2689834
1	8060030	0.6102638
1	8060079	0.6099829
1	8060155	0.7871155
1	8060386	0.326719
1	8060653	0.804416
1	8060697	0.04048345
1	8060733	0.7479623
1	8061125	0.6230006
1	8061163	0.9936989
1	8061312	0.6230006
1	8061385	0.8154024
1	8061469	0.9506559
1	8062349	0.8087289
1	8062599	0.5747618
1	8062879	0.2073171
1	8063107	0.7830442
1	8063321	0.8284988
1	8063378	0.03960458
1	8063394	0.8972018
1	8063484	0.8154024
1	8063513	0.6115339
1	8063534	0.5763563
1	8063577	0.5086348
1	8063807	0.7236773
1	8063838	0.7708942
1	8063840	0.8415419
1	8063967	0.8480794
1	8064166	0.6465624
1	8064271	0.0251049
1	8064457	0.5466558
1	8064516	0.9372084
1	8064761	0.4150214
1	8065288	0.09400417
1	8065403	0.4011119
1	8065407	0.1463404
1	8065412	0.1562346
1	8065426	0.1103722
1	8065441	0.1416632
1	8065621	0.3312511
1	8065937	0.5360897
1	8066053	0.6239181
1	8066056	0.846658
1	8066064	0.3255019
1	8066081	0.5494397
1	8066128	0.9232322
1	8066154	0.1618487
1	8066169	0.1816131
1	8066182	0.1720362
1	8066188	0.6162851
1	8066284	0.1068338
1	8066310	0.6558763
1	8066343	0.1639285
1	8066413	0.0689581
1	8066451	0.4298065
1	8066468	0.5546286
1	8066473	0.109151
1	8066659	0.4510992
1	8066749	0.4078062
1	8066850	0.1170863
1	8066952	0.1074787
1	8067908	0.1595603
1	8067935	0.2651459
1	8067936	0.2651459
1	8068912	0.3690181
1	8069077	0.1794735
1	8069261	0.2383531
1	8070076	0.5973192
1	8070325	0.126837
1	8070602	0.6053495
1	8071119	0.07892944
1	8071313	0.1895872
1	8071822	0.3245582
1	8072146	0.5098694
1	8072733	0.4946467
1	8072868	0.3926241
1	8072902	0.09537062
1	8072944	0.3734209
1	8072946	0.4057802
1	8073056	0.1280756
1	8073059	0.533978
1	8073169	0.2125181
1	8073279	0.2732306
1	8073295	0.4343787
1	8073363	0.1581846
1	8073372	0.126467
1	8073373	0.2304294
1	8073399	0.3425239
1	8073513	0.2349541
1	8073725	0.1475851
1	8073742	0.2723024
1	8073902	0.07962502
1	8074814	0.2212237
1	8074853	0.2263731
1	8074873	0.09919197
1	8074884	0.4180627
1	8074897	0.6811714
1	8074915	0.1287871
1	8074926	0.6867595
1	8074931	0.6631938
1	8074942	0.1705684
1	8074950	0.1193154
1	8075021	0.6947471
1	8075146	0.4050293
1	8075152	0.1025003
1	8075226	0.09600197
1	8075241	0.2571742
1	8075403	0.4231605
1	8075535	0.2571742
1	8075682	0.2959132
1	8075780	0.6147555
1	8075786	0.600333
1	8075857	0.651713
1	8075946	0.6798257
1	8075948	0.4685064
1	8076059	0.191326
1	8076106	0.1559779
1	8076117	0.261658
1	8076124	0.6796763
1	8076223	0.08587531
1	8076231	0.2442483
1	8076321	0.4032499
1	8076473	0.8204723
1	8076502	0.2582603
1	8076531	0.3690181
1	8076720	0.1035937
1	8076748	0.295621
1	8076806	0.9782548
1	8076841	0.4056786
1	8076972	0.2386774
1	8076981	0.4557429
1	8077012	0.2356064
1	8077053	0.4322085
1	8077083	0.4133407
1	8077136	0.3115686
1	8077221	0.1333345
1	8077255	0.8268745
1	8077373	0.1502498
1	8077552	0.1288218
1	8077562	0.2837933
1	8077590	0.479003
1	8077635	0.3423353
1	8077665	0.3894682
1	8077716	0.5662345
1	8077720	0.742298
1	8077740	0.6690125
1	8077761	0.4650251
1	8077768	0.6553538
1	8079230	0.8168595
1	8079240	0.5449749
1	8079281	0.3135526
1	8079299	0.9724606
1	8079341	0.3372505
1	8079351	0.4128915
1	8079409	0.3140081
1	8079473	0.3794553
1	8079488	0.7018822
1	8079584	0.8888618
1	8079609	0.09277316
1	8079618	0.2868679
1	8079683	0.1108949
1	8079748	0.1366982
1	8079749	0.1366982
1	8079785	0.4728299
1	8079796	0.9031047
1	8079847	0.6464421
1	8079859	0.7491805
1	8079910	0.1908214
1	8080001	0.4647201
1	8080048	0.7695969
1	8080328	0.1196348
1	8080373	0.1188444
1	8080389	0.09927858
1	8080409	0.1052575
1	8080436	0.1031949
1	8080442	0.1057562
1	8080450	0.1201733
1	8080485	0.3506155
1	8080515	0.1031949
1	8080553	0.1018592
1	8080560	0.1031949
1	8080563	0.3983019
1	8080586	0.4032499
1	8080606	0.1379613
1	8080609	0.09600197
1	8080613	0.1173531
1	8080648	0.8247465
1	8080654	0.1031949
1	8080697	0.09950292
1	8080703	0.1024527
1	8080757	0.0545142
1	8080758	0.1421834
1	8080763	0.003327953
1	8080776	0.1627208
1	8080812	0.1007071
1	8081095	0.02321974
1	8081117	0.08302198
1	8081133	0.04051729
1	8081134	0.04465603
1	8081173	0.5230377
1	8081190	0.009498208
1	8081200	0.004513566
1	8081249	0.1859824
1	8081572	0.6935611
1	8082053	0.2245662
1	8082096	0.03852406
1	8082121	0.4638646
1	8082243	0.01903366
1	8082348	0.1955366
1	8082366	0.6881441
1	8082554	0.3600922
1	8082634	0.06920996
1	8082681	0.1483807
1	8082704	0.07092772
1	8082718	0.0663785
1	8082726	0.07918553
1	8082728	0.06402712
1	8082735	0.1123961
1	8082816	0.9416448
1	8082880	0.02380227
1	8083005	0.0216874
1	8083028	0.9518345
1	8083172	0.04123992
1	8083248	0.7258435
1	8083338	0.04593247
1	8083352	0.06194376
1	8083358	0.09951474
1	8083392	0.1192208
1	8083402	0.08931357
1	8083456	0.4747557
1	8083496	0.1482639
1	8083513	0.06426309
1	8083559	0.1119169
1	8083586	0.4127144
1	8084308	0.169655
1	8084323	0.1042891
1	8084326	0.3254353
1	8084327	0.3383955
1	8084339	0.1209509
1	8084486	0.6680641
1	8084522	0.3193335
1	8084550	0.11253
1	8084565	0.1855419
1	8084694	0.5497924
1	8084715	0.3770574
1	8084753	0.2484197
1	8084790	0.0179526
1	8084815	0.08978544
1	8084931	0.02182862
1	8085019	0.07814534
1	8085020	0.07814534
1	8085031	0.06232478
1	8085032	0.03714944
1	8085037	0.02700107
1	8085088	0.02174901
1	8085099	0.09461916
1	8085100	0.06505461
1	8085108	0.5415484
1	8085144	0.001927478
1	8085148	0.04736588
1	8085152	0.03868348
1	8085156	0.02215729
1	8085190	0.1343189
1	8085201	0.04736588
1	8085213	0.04736588
1	8085214	0.02174901
1	8085217	0.04736588
1	8085230	0.04736588
1	8085248	0.04736588
1	8085249	0.04736588
1	8085272	0.1092632
1	8085274	0.153768
1	8085276	0.116552
1	8085316	0.2567782
1	8085364	0.1019889
1	8085372	0.05077227
1	8085390	0.02331798
1	8085406	0.02331798
1	8085420	0.06473444
1	8085940	0.3248922
1	8085942	0.3248922
1	8085975	0.112824
1	8086184	0.2554814
1	8086227	0.9347708
1	8086245	0.009176872
1	8086488	0.02551505
1	8086495	0.02354162
1	8086517	0.0257675
1	8086769	0.1493562
1	8086782	0.1346563
1	8086786	0.1346563
1	8086856	0.06887894
1	8086878	0.07470682
1	8086917	0.0746871
1	8086982	0.0746871
1	8087152	0.07368138
1	8087167	0.0746871
1	8087184	0.7342198
1	8087192	0.7342198
1	8087194	0.0746871
1	8087267	0.03132843
1	8087513	0.2078998
1	8087514	0.6478498
1	8087519	0.02673905
1	8087526	0.1360881
1	8087586	0.02988079
1	8087659	0.02909211
1	8087809	0.4075081
1	8087873	0.5872612
1	8087878	0.437868
1	8087919	0.6463296
1	8087941	0.1992987
1	8087948	0.3431449
1	8087962	0.3697205
1	8088028	0.4120783
1	8088211	0.2503732
1	8088219	0.04011693
1	8088242	0.3936366
1	8088260	0.4257446
1	8088262	0.4301062
1	8088281	0.1540919
1	8088317	0.01628016
1	8088378	0.1719159
1	8088402	0.124483
1	8088533	0.1205501
1	8088684	0.09762118
1	8089160	0.7710685
1	8089352	0.001180591
1	8089547	0.2027103
1	8090224	0.2885871
1	8090715	0.04774109
1	8091583	0.06265865
1	8093537	0.1350349
1	8093576	0.6162851
1	8093721	0.08010188
1	8093726	0.08100767
1	8093788	0.2713716
1	8093810	0.0503565
1	8093818	0.8077713
1	8093837	0.6863009
1	8093852	0.658341
1	8093856	0.05092946
1	8093983	0.2992904
1	8094050	0.06279759
1	8094067	0.2631223
1	8094563	0.1862535
1	8094665	0.08555586
1	8094669	0.05673349
1	8094689	0.04013208
1	8094698	0.1749406
1	8094711	0.1872903
1	8094738	0.1870972
1	8094803	0.217564
1	8094817	0.2422656
1	8094859	0.2602665
1	8094894	0.5981481
1	8094979	0.1815273
1	8094982	0.1880349
1	8094993	0.7044916
1	8095014	0.2035855
1	8095035	0.1649832
1	8095056	0.1615229
1	8095076	0.5232308
1	8095083	0.1834001
1	8095084	0.1834001
1	8095123	0.09725527
1	8095184	0.6381212
1	8095247	0.1803829
1	8095250	0.1002706
1	8095298	0.6004047
1	8095341	0.1424196
1	8095365	0.5789668
1	8095403	0.9909956
1	8095421	0.1424196
1	8095449	0.6192127
1	8095492	0.1183444
1	8095496	0.146165
1	8095512	0.146165
1	8095538	0.6428898
1	8095574	0.04218366
1	8095575	0.160741
1	8095578	0.146165
1	8095599	0.09956464
1	8095740	0.1424196
1	8095767	0.1792908
1	8095882	0.09956464
1	8095883	0.03883285
1	8095931	0.1653722
1	8095934	0.1478522
1	8096034	0.134572
1	8096035	0.1345026
1	8096038	0.6162851
1	8096130	0.1653722
1	8096138	0.1653722
1	8096151	0.1653722
1	8096152	0.1653722
1	8096197	0.7085707
1	8096235	0.1466451
1	8096249	0.2266956
1	8096271	0.1525177
1	8096284	0.1424196
1	8096372	0.6279692
1	8096598	0.1466451
1	8096643	0.1519006
1	8096662	0.6974315
1	8096685	0.1593705
1	8096749	0.1290827
1	8096793	0.1504668
1	8096803	0.1290827
1	8096822	0.1504668
1	8096853	0.132993
1	8096893	0.7009676
1	8097059	0.1868106
1	8097099	0.1466451
1	8097119	0.1775447
1	8097128	0.1595836
1	8097166	0.1466451
1	8097181	0.1466451
1	8097182	0.9238207
1	8097202	0.1466451
1	8097211	0.1653722
1	8097289	0.1653722
1	8097436	0.08907223
1	8097474	0.134572
1	8097526	0.1466451
1	8097573	0.1399135
1	8097587	0.1257517
1	8097616	0.09894662
1	8097640	0.1466451
1	8097721	0.1424196
1	8097734	0.1466451
1	8097780	0.8130707
1	8097828	0.1466451
1	8097835	0.1885493
1	8097865	0.2021636
1	8097881	0.1885493
1	8097885	0.1885493
1	8097902	0.1424196
1	8097921	0.6234042
1	8097948	0.1833789
1	8097950	0.1424196
1	8097960	0.1938508
1	8097977	0.1424196
1	8097980	0.1424196
1	8097981	0.1424196
1	8098016	0.1424196
1	8098029	0.1424196
1	8098054	0.1424196
1	8098128	0.1424196
1	8098155	0.07187199
1	8098165	0.1142374
1	8098191	0.09956464
1	8098200	0.1290827
1	8098234	0.1466451
1	8098253	0.1424196
1	8098258	0.09956464
1	8098288	0.1486954
1	8098294	0.1237395
1	8098402	0.07472736
1	8098440	0.1290827
1	8098444	0.1424196
1	8098449	0.1290827
1	8098456	0.1290827
1	8098466	0.1290827
1	8098476	0.1290827
1	8098496	0.6341159
1	8098506	0.1424196
1	8098514	0.1190062
1	8098549	0.132993
1	8098585	0.1433952
1	8098630	0.1719985
1	8098642	0.1433952
1	8098652	0.1392534
1	8098688	0.1317239
1	8098691	0.1098858
1	8098693	0.1098858
1	8098699	0.1509844
1	8098707	0.1424196
1	8098712	0.132993
1	8098784	0.09705207
1	8098792	0.09008299
1	8098824	0.1726283
1	8098827	0.1851242
1	8098858	0.1787654
1	8098863	0.1853263
1	8098870	0.06236707
1	8098885	0.1879191
1	8098890	0.4803513
1	8098933	0.3042954
1	8098952	0.2190248
1	8099898	0.04561759
1	8100217	0.4303109
1	8100425	0.04848
1	8100548	0.4061951
1	8100679	0.8482652
1	8100696	0.9116623
1	8100845	0.3292502
1	8100985	0.3323164
1	8101023	0.12981
1	8101087	0.05633743
1	8101149	0.03919362
1	8101270	0.2808376
1	8101281	0.252361
1	8101366	0.2589111
1	8101509	0.04382974
1	8101513	0.3456475
1	8101551	0.02380634
1	8101728	0.02266868
1	8101756	0.00765583
1	8101757	0.3753379
1	8101840	0.02179387
1	8101857	0.008161648
1	8102180	0.03716592
1	8102619	0.2694032
1	8102696	0.605743
1	8102699	0.5167105
1	8102894	0.6828401
1	8104022	0.8165008
1	8104049	0.3834357
1	8104139	0.1208258
1	8104193	0.5716212
1	8104354	0.4415207
1	8104626	0.1263831
1	8104637	0.1334319
1	8104638	0.1334319
1	8104731	0.5608945
1	8104733	0.2090853
1	8104761	0.6632915
1	8104772	0.5460999
1	8104782	0.6854623
1	8104812	0.6851103
1	8104890	0.623181
1	8104907	0.2003012
1	8104950	0.6376136
1	8105083	0.4182713
1	8105226	0.5405412
1	8105253	0.7951063
1	8105299	0.8512161
1	8105431	0.304276
1	8105474	0.003529286
1	8105538	0.1941178
1	8105549	0.0100221
1	8106291	0.6322518
1	8106320	0.006015493
1	8106845	0.9728998
1	8107083	0.005658954
1	8108593	0.1850335
1	8109305	0.3080923
1	8109307	0.8206605
1	8109309	0.007644015
1	8109344	0.6488438
1	8111145	0.2707155
1	8111360	0.6322518
1	8112597	0.005194606
1	8113030	0.2539848
1	8113034	0.2539848
1	8113836	0.110418
1	8115050	0.005194606
1	8115051	0.005194606
1	8116344	0.6322518
1	8116606	0.1364971
1	8117100	0.8253027
1	8117142	0.8253027
1	8117172	0.8253027
1	8117173	0.8253027
1	8117176	0.8253027
1	8117178	0.8253027
1	8117231	0.8253027
1	8117272	0.8210537
1	8117301	0.8080497
1	8117351	0.8167392
1	8117365	0.8409019
1	8117367	0.8293203
1	8117406	0.8388648
1	8117411	0.8250097
1	8117604	0.02736952
1	8117876	0.7095359
1	8117962	0.8744308
1	8118799	0.9679912
1	8119078	0.1539196
1	8119317	0.2538309
1	8119324	0.2748542
1	8119366	0.2538309
1	8119375	0.247618
1	8119442	0.2538309
1	8119515	0.247618
1	8119560	0.2538309
1	8119569	0.2538309
1	8119644	0.2622734
1	8119694	0.298505
1	8119721	0.3148092
1	8119732	0.1729036
1	8119767	0.2865701
1	8119794	0.2935907
1	8119810	0.2538309
1	8119841	0.2212643
1	8119913	0.003267186
1	8119940	0.5364076
1	8119954	0.2428679
1	8120147	0.1284432
1	8120170	0.2748542
1	8120181	0.2748542
1	8120409	0.247618
1	8120469	0.2815032
1	8120478	0.1605265
1	8120747	0.2815032
1	8120763	0.2609014
1	8120764	0.2609014
1	8120836	0.2538309
1	8120876	0.3352983
1	8120889	0.3352983
1	8120950	0.247618
1	8120958	0.247618
1	8120974	0.247618
1	8121000	0.247618
1	8121012	0.247618
1	8121024	0.247618
1	8121182	0.9735319
1	8121311	0.247618
1	8121317	0.247618
1	8121336	0.247618
1	8121344	0.247618
1	8121358	0.247618
1	8121375	0.247618
1	8121451	0.2428679
1	8121462	0.2748542
1	8121481	0.2748542
1	8121591	0.2815032
1	8121621	0.2489322
1	8121634	0.2815032
1	8121788	0.2815032
1	8121944	0.264093
1	8122102	0.1273208
1	8122110	0.1845652
1	8122139	0.2348969
1	8122279	0.2546253
1	8122281	0.141626
1	8122440	0.2815032
1	8122445	0.2976253
1	8122619	0.2277358
1	8122644	0.233642
1	8122713	0.2748542
1	8122914	0.2740937
1	8123003	0.3067295
1	8123024	0.3067295
1	8123083	0.3067295
1	8123093	0.2997518
1	8123139	0.2653761
1	8123143	0.005041588
1	8123172	0.2582253
1	8123216	0.2815032
1	8123257	0.2632633
1	8123260	0.2322612
1	8123278	0.2428679
1	8123289	0.2428679
1	8123326	0.2748542
1	8123327	0.2748542
1	8123358	0.2748542
1	8123420	0.2815032
1	8123478	0.2748542
1	8123619	0.247618
1	8123647	0.2949579
1	8123674	0.2363707
1	8123685	0.2748542
1	8123698	0.2538309
1	8123747	0.247618
1	8123754	0.247618
1	8123826	0.2180911
1	8123980	0.2815032
1	8124015	0.247618
1	8124090	0.1406466
1	8124161	0.2512335
1	8124187	0.2512335
1	8124417	0.2347867
1	8124453	0.2347867
1	8124499	0.2815032
1	8124523	0.2538309
1	8124617	0.247618
1	8124623	0.247618
1	8124707	0.2538309
1	8124716	0.2538309
1	8124778	0.2277915
1	8124842	0.2585721
1	8124843	0.204503
1	8124900	0.247618
1	8124916	0.2428679
1	8124932	0.247618
1	8125025	0.007755047
1	8125119	0.2748542
1	8125148	0.2803054
1	8125242	0.247618
1	8125250	0.247618
1	8125253	0.247618
1	8125265	0.2728867
1	8125289	0.2354983
1	8125310	0.247618
1	8125331	0.3018736
1	8125386	0.265905
1	8125387	0.265905
1	8125569	0.2983623
1	8125578	0.2983623
1	8125611	0.3171966
1	8125625	0.3302623
1	8125646	0.3110455
1	8125675	0.3110455
1	8125686	0.3110455
1	8125688	0.4967481
1	8125794	0.2983623
1	8125862	0.04317253
1	8125918	0.3651698
1	8127349	0.9679912
1	8127958	0.224744
1	8129751	0.005194606
1	8130176	0.1573244
1	8130313	0.9575548
1	8130605	0.3650768
1	8131531	0.1405715
1	8132175	0.2733891
1	8132804	0.002599268
1	8132818	0.1275373
1	8132833	0.005396848
1	8132866	0.1538299
1	8132897	0.1752215
1	8132906	0.00939425
1	8133031	0.9989314
1	8133232	0.2191081
1	8133280	0.1537229
1	8133286	0.09565558
1	8133332	0.9303756
1	8133335	0.04427714
1	8133439	0.2039051
1	8133475	0.004556542
1	8133538	0.004560565
1	8133550	0.1738294
1	8133613	0.02359357
1	8133852	0.03038503
1	8133867	0.02960848
1	8134031	0.004556542
1	8134032	0.9065137
1	8134085	0.2249146
1	8134427	0.196639
1	8134857	0.9405662
1	8135625	0.2084131
1	8137276	0.9225351
1	8137345	0.9575548
1	8137626	0.156031
1	8137666	0.156031
1	8138414	0.1007559
1	8138442	0.1308992
1	8138443	0.04642138
1	8138474	0.2249146
1	8138523	0.1003097
1	8138558	0.5329756
1	8138577	0.9727943
1	8138637	0.003666705
1	8139099	0.4201046
1	8139132	0.2216675
1	8139192	0.007214897
1	8139197	0.3071555
1	8139586	0.9418759
1	8139603	0.02457662
1	8139623	0.8621269
1	8139762	0.8711835
1	8139864	0.2116698
1	8139971	0.1739905
1	8140038	0.02715577
1	8140042	0.1888245
1	8140088	0.9679912
1	8140124	0.002590212
1	8140264	0.1405715
1	8140439	0.1263222
1	8140742	0.8098818
1	8140749	0.1605265
1	8140785	0.9575548
1	8140847	0.008584657
1	8140963	0.9134358
1	8140996	0.1366351
1	8141027	0.005277234
1	8141082	0.9319403
1	8141201	0.003145438
1	8141215	0.8474336
1	8141302	0.1066066
1	8141320	0.002015176
1	8141322	0.2287942
1	8141323	0.05571832
1	8141385	0.5763273
1	8141460	0.006466394
1	8141539	0.006529848
1	8141574	0.1033341
1	8141860	0.1405855
1	8141940	0.1641784
1	8142002	0.9869771
1	8142158	0.9405662
1	8142161	0.2131917
1	8142219	0.006511707
1	8142237	0.1605265
1	8142257	0.9679912
1	8142506	0.004556542
1	8142697	0.9575548
1	8142789	0.8073032
1	8142832	0.004556542
1	8142873	0.1187549
1	8142932	0.2170996
1	8142975	0.1468708
1	8142978	0.002834035
1	8142995	0.4918322
1	8143012	0.5082343
1	8143023	0.5314302
1	8143038	0.0410741
1	8143059	0.8473867
1	8143061	0.5443926
1	8143108	0.6432686
1	8143125	0.878379
1	8143128	0.7614367
1	8143136	0.2911262
1	8143145	0.2259957
1	8143154	0.01428947
1	8143180	0.5752581
1	8143200	0.9820537
1	8143210	0.9615143
1	8143213	0.8053037
1	8143220	0.9189377
1	8143249	0.9952322
1	8143250	0.3198227
1	8143257	0.7117393
1	8143267	0.2299998
1	8143269	0.1596335
1	8143302	0.8761745
1	8143351	0.8757006
1	8143374	0.003359604
1	8143424	0.2723486
1	8143454	0.6092686
1	8143573	0.9528306
1	8143581	0.6068663
1	8143634	0.004737421
1	8143682	0.01397494
1	8143721	0.2170096
1	8143722	0.4284553
1	8143802	0.246321
1	8143822	0.7883153
1	8143845	0.5593671
1	8143927	0.934937
1	8143966	0.8137936
1	8143974	0.5646657
1	8143995	0.38065
1	8144011	0.004903334
1	8144036	0.5619142
1	8144074	0.03905259
1	8144106	0.2370615
1	8144231	0.5380658
1	8144252	0.8172952
1	8144259	0.6511013
1	8144260	0.9721076
1	8144543	0.01448476
1	8144590	0.007302663
1	8144674	0.06686291
1	8144684	0.08468714
1	8144729	0.2519605
1	8144767	0.02500992
1	8144882	0.2011733
1	8145083	0.9944414
1	8145303	0.1018483
1	8145441	0.0406889
1	8145821	0.2193203
1	8146292	0.9575548
1	8147321	0.004556542
1	8147406	0.8943493
1	8147536	0.8891929
1	8147691	0.3202602
1	8147890	0.9575548
1	8147965	0.9575548
1	8148079	0.9575548
1	8148280	0.9575548
1	8148334	0.005194606
1	8148425	0.02896862
1	8148481	0.9679912
1	8148694	0.9112738
1	8148715	0.1445314
1	8148716	0.1280524
1	8148748	0.6605916
1	8149064	0.004556542
1	8149079	0.1747479
1	8149084	0.9703194
1	8149256	0.20623
1	8149290	0.694607
1	8149363	0.2256697
1	8149364	0.2438716
1	8149366	0.5720634
1	8149369	0.1086378
1	8149371	0.1847193
1	8149385	0.02853513
1	8149436	0.7041746
1	8150124	0.00324357
1	8150515	0.156031
1	8150857	0.005194606
1	8150858	0.005194606
1	8151135	0.9265494
1	8151973	0.1326249
1	8152971	0.156031
1	8153697	0.005199423
1	8154356	0.989371
1	8154385	0.1675674
1	8154421	0.8849914
1	8154447	0.974704
1	8154462	0.01637103
1	8154662	0.6276485
1	8154688	0.7361593
1	8154789	0.4768605
1	8154800	0.6551537
1	8154802	0.07696565
1	8154815	0.177935
1	8154833	0.6061715
1	8154870	0.8248732
1	8154878	0.9449911
1	8154923	0.712699
1	8154950	0.04798355
1	8154953	0.4390941
1	8154961	0.2624886
1	8155027	0.3003155
1	8155133	0.04508484
1	8155140	0.4893368
1	8155160	0.8362706
1	8155223	0.9533473
1	8155269	0.998043
1	8155292	0.9407672
1	8155307	0.9866025
1	8155316	0.8782802
1	8155337	0.7558174
1	8155355	0.1300674
1	8155376	0.9031175
1	8155444	0.6748435
1	8155522	0.9861484
1	8155577	0.6598502
1	8155587	0.5836408
1	8155659	0.2824715
1	8155688	0.07697669
1	8155703	0.9584906
1	8155786	0.3845626
1	8155814	0.08036817
1	8155819	0.009741423
1	8155847	0.2389668
1	8155932	0.5161861
1	8156009	0.7440585
1	8156049	0.679275
1	8156067	0.06023868
1	8156204	0.7969479
1	8156264	0.9667926
1	8156297	0.6667937
1	8156381	0.9807959
1	8156430	0.7571209
1	8156431	0.4021949
1	8156485	0.3630663
1	8156500	0.4651905
1	8156507	0.1789469
1	8156520	0.042034
1	8156708	0.2194052
1	8156722	0.4519051
1	8156738	0.8474159
1	8156823	0.6915758
1	8156865	0.01084864
1	8156877	0.0226935
1	8156896	0.02048033
1	8156908	0.8744067
1	8156949	0.8590631
1	8156999	0.7919877
1	8157001	0.350843
1	8157049	0.9109097
1	8157094	0.6276725
1	8157177	0.9879614
1	8157179	0.9068466
1	8157215	0.01062266
1	8157256	0.9953968
1	8157295	0.7711829
1	8157331	0.679959
1	8157341	0.5548879
1	8157412	0.9233135
1	8157421	0.9489617
1	8157451	0.6117172
1	8157493	0.8534601
1	8157520	0.8299587
1	8157583	0.1249209
1	8157602	0.9568905
1	8157635	0.04085727
1	8157682	0.88321
1	8157692	0.4384032
1	8157712	0.4966194
1	8157759	0.4307874
1	8157773	0.2536798
1	8157774	0.2858381
1	8157828	0.008805125
1	8157859	0.4628181
1	8157864	0.7131491
1	8157865	0.7111093
1	8157922	0.8116973
1	8157949	0.6582687
1	8157994	0.8195325
1	8157997	0.9377054
1	8158009	0.9349344
1	8158087	0.7574805
1	8158112	0.01902697
1	8158144	0.5340168
1	8158288	0.5782273
1	8158294	0.5008671
1	8158303	0.7523554
1	8158339	0.8658185
1	8158368	0.4758582
1	8158399	0.8288342
1	8158516	0.5830854
1	8158525	0.1874666
1	8158526	0.4387518
1	8158554	0.4751576
1	8158597	0.7613251
1	8158600	0.8056598
1	8158640	0.7605513
1	8158654	0.01214207
1	8158655	0.1756745
1	8158683	0.5058263
1	8158732	0.0895052
1	8158741	0.5580825
1	8158747	0.8691194
1	8158767	0.01152172
1	8158780	0.8278756
1	8158795	0.04007373
1	8158831	0.7802753
1	8158870	0.7632001
1	8158901	0.8588582
1	8158929	0.1408699
1	8158940	0.3282927
1	8158985	0.01466322
1	8158993	0.6638881
1	8159036	0.9814981
1	8159122	0.8869231
1	8159170	0.01358972
1	8159172	0.6024258
1	8159198	0.9779077
1	8159202	0.400166
1	8159247	0.854322
1	8159282	0.01326684
1	8159300	0.07801884
1	8159339	0.2064649
1	8159346	0.8118321
1	8159359	0.2309984
1	8159413	0.4733285
1	8159628	0.1364971
1	8160246	0.004556542
1	8160263	0.01359124
1	8161527	0.1405715
1	8161729	0.9575548
1	8161771	0.9575548
1	8162379	0.0283125
1	8162889	0.4961453
1	8162950	0.9090737
1	8163121	0.2678781
1	8163485	0.1573244
1	8164013	0.8867584
1	8164748	0.9672717
1	8164760	0.938202
1	8166180	0.8242628
1	8166203	0.6780903
1	8166260	0.8167967
1	8166357	0.4972417
1	8166468	0.04369037
1	8166506	0.5737258
1	8166546	0.3125122
1	8166555	0.2622287
1	8166560	0.4578719
1	8166563	0.2010361
1	8166575	0.1890194
1	8166580	0.3143585
1	8166615	0.1568083
1	8166660	0.2198926
1	8166684	0.152682
1	8166699	0.07808529
1	8167209	0.1889981
1	8167593	0.8144672
1	8167665	0.6554417
1	8167702	0.9083825
1	8167892	0.651868
1	8167900	0.9733373
1	8167901	0.2189389
1	8167904	0.8171173
1	8167990	0.8142444
1	8168064	0.004422055
1	8168167	0.651868
1	8168170	0.156031
1	8168189	0.209299
1	8168284	0.8142444
1	8168314	0.1352591
1	8168320	0.8142444
1	8168321	0.8142444
1	8168322	0.8142444
1	8168328	0.156031
1	8168341	0.007755047
1	8168583	0.01059638
1	8168759	0.641969
1	8168765	0.8171173
1	8169064	0.1532754
1	8169107	0.04809269
1	8169109	0.4293173
1	8169178	0.6873626
1	8169199	0.009431752
1	8169369	0.01119295
1	8169450	0.8678756
1	8169470	0.8142444
1	8169488	0.8142444
1	8169509	0.1613728
1	8169559	0.002399297
1	8169589	0.8332401
1	8169683	0.6951406
1	8169849	0.005373243
1	8170451	0.1097182
1	8170507	0.1405715
1	8170574	0.1405715
1	8170611	0.641969
1	8170707	0.0004810537
1	8170716	0.004422055
1	8170728	0.009997738
1	8170746	0.007755047
1	8170850	0.8082546
1	8171126	0.1068362
1	8171930	0.3851757
1	8171982	0.1919148
1	8172047	0.1869291
1	8172075	0.02653395
1	8172078	0.685358
1	8172109	0.58762
1	8172175	0.651868
1	8172197	0.9181171
1	8172205	0.6873626
1	8172253	0.6966165
1	8172270	0.8093209
1	8172358	0.8375361
1	8172367	0.8130393
1	8172383	0.1342339
1	8172521	0.1986026
1	8172540	0.156031
1	8172602	0.008878667
1	8172603	0.3607777
1	8172651	0.1894332
1	8172657	0.8718192
1	8172726	0.3060068
1	8172729	0.3958529
1	8172749	0.2881575
1	8172759	0.6901322
1	8172799	0.8171173
1	8172809	0.3693113
1	8172811	0.4186143
1	8172826	0.2260498
1	8172829	0.5668688
1	8172837	0.2078872
1	8172850	0.643002
1	8172909	0.3361944
1	8173000	0.2195628
1	8173046	0.638547
1	8173078	0.8287964
1	8173080	0.007219083
1	8173103	0.8303505
1	8173124	0.516273
1	8173175	0.8142444
1	8173200	0.1661732
1	8173421	0.8673398
1	8173451	0.8142444
1	8173500	0.6162851
1	8173523	0.7057967
1	8173561	0.5262876
1	8173667	0.8192494
1	8174052	0.5520965
1	8174078	0.007755047
1	8174262	0.702056
1	8174268	0.1364971
1	8174358	0.005071261
1	8174427	0.1227765
1	8174851	0.09683469
1	8174854	0.685481
1	8175046	0.181729
1	8175048	0.2373175
1	8175053	0.009223396
1	8175328	0.02148263
1	8176275	0.01191168
1	8176474	0.01637273
1	8176629	0.4026839
1	8176893	0.456902
1	8176914	0.004224808
1	8176927	0.07820345
1	8176932	0.547675
1	8176940	0.6302094
1	8176977	0.3289048
1	8177034	0.2455011
1	8177038	0.3191116
1	8177048	0.0106785
1	8177058	0.0106785
1	8177080	0.1132098
1	8177372	0.01306293
1	8177843	0.5080892
1	8177845	0.6773479
1	8177871	0.9191094
1	8177922	0.5267921
1	8178480	0.6222474
1	8178512	0.6322082
1	8178543	0.5682234
1	8178656	0.5308508
1	8178716	0.3982127
1	8178771	0.2244796
1	8178898	0.01337265
1	8179025	0.4403097
1	8179046	0.02533631
1	8179193	0.02247266
1	8179427	0.01306293
1	8179504	0.4703711
1	8179736	0.4425564
1	8179898	0.6564114
1	8180265	0.1652611
1	8180269	0.1390909
1	8180392	0.6210594
1	8180427	0.01361932
1	8180498	0.3338955
1	8180512	0.6394206
1	8180603	0.01550642
1	8180825	0.3297627
1	8180890	0.4242657
1	8181103	0.07799491
1	8181534	0.05814022
1	8181536	0.7442018
1	8181673	0.3258753
1	8181754	0.6806312
1	8182238	0.5893347
1	8182300	0.5893347
1	8183104	0.1093203
1	8183203	0.818488
1	8183209	0.8227695
1	8183605	0.2329672
1	8183639	0.09907842
1	8183672	0.8726656
1	8183708	0.09843793
1	8183763	0.09843793
1	8183878	0.7149681
1	8184446	0.9393393
1	8184543	0.7684918
1	8184621	0.8322645
1	8184660	0.1254474
1	8184703	0.7684918
1	8185423	0.2354974
1	8185647	0.07016044
1	8185653	0.06634914
1	8185697	0.06442923
1	8185698	0.06519814
1	8185706	0.3373006
1	8185819	0.4220465
1	8185970	0.5608539
1	8186978	0.009004633
1	8187033	0.1425224
1	8187326	0.5759716
1	8187738	0.7466986
1	8188192	0.9665014
1	8188502	0.6796298
1	8188734	0.1405058
1	8188740	0.8078632
1	8188761	0.7937762
1	8188859	0.01591642
1	8188869	0.2472003
1	8188873	0.6849008
1	8188966	0.04255315
1	8189014	0.209028
1	8189065	0.148796
1	8189299	0.1061137
1	8189329	0.1029956
1	8189368	0.06139587
1	8189389	0.8146935
1	8189433	0.1408991
1	8189435	0.7802904
1	8189482	0.9178731
1	8189511	0.1858497
1	8189732	0.9081793
1	8190255	0.06437586
1	8190278	0.7227485
1	8190312	0.1886995
1	8190412	0.1169418
1	8190686	0.1114233
1	8191005	0.8963467
1	8191066	0.9397601
1	8191088	0.04952252
1	8191103	0.04952252
1	8191129	0.217645
1	8191132	0.04833548
1	8191273	0.1000552
1	8191363	0.9419152
1	8191573	0.07842715
1	8191680	0.05339042
1	8191871	0.0724721
1	8192135	0.0002214926
1	8192182	0.06865039
1	8192333	0.007290593
1	8192759	0.1786447
1	8192805	0.6074104
1	8192884	0.683908
1	8192931	0.003614186
1	8192933	0.6910494
1	8193005	0.004085244
1	8193285	0.6554187
1	8193394	0.8844321
1	8193398	0.002738501
1	8193457	0.1673435
1	8193521	0.001199837
1	8193552	0.6553274
1	8193579	0.1862674
1	8193597	0.9321109
1	8193783	0.1673435
1	8194146	0.3456899
1	8194357	0.2193874
1	8194425	0.5803146
1	8194529	0.7295655
1	8194675	0.199535
1	8194682	0.01004771
1	8194725	0.1529012
1	8194904	0.4740786
1	8194905	0.4605939
1	8195038	0.3981896
1	8195048	0.5720532
1	8195368	0.3999584
1	8195499	0.04011761
1	8195502	0.5615441
1	8195634	0.02389193
1	8195856	0.1157361
1	8196211	0.9081793
1	8196214	0.2340451
1	8196274	0.001560499
1	8196293	0.02281261
1	8196294	0.02849644
1	8196295	0.02757455
1	8196327	0.02148431
1	8196337	0.1171362
1	8196398	0.05928405
1	8196452	0.002168798
1	8196483	0.07957332
1	8196485	0.1428274
1	8196539	0.002198368
1	8196582	0.9244375
1	8196720	0.8122068
1	8197322	0.143264
1	8197344	0.1998547
1	8197713	0.02183031
1	8197719	0.04607149
1	8197897	0.0855217
1	8197964	0.4314047
1	8197993	0.5955099
1	8198079	0.5636092
1	8198150	0.3438326
1	8198157	0.2986716
1	8198191	0.9824554
1	8198634	0.9465454
1	8198667	0.5739451
1	8198685	0.992696
1	8198893	0.4311852
1	8199355	0.3901245
1	8199431	0.3667042
1	8199449	0.7922975
1	8199616	0.01120304
1	8199623	0.01389367
1	8199650	0.2136277
1	8199715	0.01294091
1	8199718	0.1465318
1	8199719	0.02539076
1	8199723	0.2099869
1	8199764	0.1244006
1	8199770	0.1652099
1	8199794	0.1560478
1	8200045	0.09440478
1	8200112	0.1360745
1	8200132	0.237106
1	8200154	0.2378384
1	8200197	0.269676
1	8200249	0.03137451
1	8201153	0.3007943
1	8201693	0.02445385
1	8201694	0.02445385
1	8201853	0.4934614
1	8201860	0.9511604
1	8201905	0.03428937
1	8202052	0.7225084
1	8202126	0.07087897
1	8202397	0.7506458
1	8202413	0.04738356
1	8202464	0.8842894
1	8202673	0.6281364
1	8202737	0.5566959
1	8202797	0.7597836
1	8202850	0.9997826
1	8202912	0.0335553
1	8203294	0.06493419
1	8203316	0.02603485
1	8203348	0.05038822
1	8203457	0.02603485
1	8203504	0.02705203
1	8203672	0.02415291
1	8203740	0.02603485
1	8203753	0.01056419
1	8203786	0.5035999
1	8203805	0.3769475
1	8203806	0.3769475
1	8204060	0.8912841
1	8204062	0.02603485
1	8204120	0.3942532
1	8204165	0.01126481
1	8204365	0.01449399
1	8204443	0.3748921
1	8204473	0.6724161
1	8204477	0.04410558
1	8204545	0.1955314
1	8204876	0.794881
1	8205112	0.4043375
1	8205139	0.5055052
1	8205171	0.5612836
1	8205335	0.4405124
1	8205364	0.3192331
1	8205433	0.1305263
1	8205578	0.7076299
1	8205583	0.03323584
1	8205641	0.4414763
1	8205685	0.2417033
1	8205711	0.2089707
1	8205800	0.2080641
1	8205820	0.1767253
1	8205864	0.1996175
1	8205873	0.1130736
1	8205885	0.2089707
1	8205896	0.2276636
1	8205907	0.3831257
1	8205938	0.2382682
1	8205948	0.2605903
1	8205953	0.2278636
1	8206003	0.2583631
1	8206017	0.2371578
1	8206028	0.279944
1	8206049	0.2289711
1	8206078	0.2326749
1	8206103	0.534068
1	8206119	0.04494236
1	8206271	0.7345411
1	8206429	0.07995873
1	8206549	0.8172602
1	8206582	0.01428059
1	8206588	0.2102111
1	8206623	0.1260352
1	8206666	0.8609637
1	8206722	0.1983207
1	8206728	0.9753798
1	8206744	0.9441314
1	8207001	0.9441314
1	8207019	0.8533117
1	8207085	0.9975971
1	8207086	0.9812889
1	8207088	0.003548396
1	8207420	0.005449167
1	8207612	0.9952703
1	8207740	0.1126569
1	8207994	0.01610784
1	8208080	0.2048802
1	8208108	0.990581
1	8208411	0.1785761
1	8208507	0.8888912
1	8208672	0.7048862
1	8208692	0.6620204
1	8208707	0.3161163
1	8208760	0.871731
1	8208814	0.7409297
1	8209016	0.007273674
1	8209110	0.942143
1	8209466	0.0242534
1	8209643	0.9562915
1	8209736	0.0171974
1	8209771	0.01665961
1	8209776	0.009162883
1	8209795	0.0112437
1	8209803	0.02125505
1	8209819	0.933377
1	8209831	0.3021043
1	8209933	0.007962354
1	8209941	0.006459491
1	8209944	0.2138793
1	8209963	0.02468037
1	8209970	0.7612839
1	8209983	0.9372331
1	8209986	0.4935491
1	8210027	0.1436505
1	8210582	0.4283075
1	8211088	0.880633
1	8211372	0.1261796
1	8211474	0.2220835
1	8211585	0.8633821
1	8211760	0.6792694
1	8211958	0.7114692
1	8212081	0.1266458
1	8212095	0.007050002
1	8212341	0.1592507
1	8212352	0.9728275
1	8212530	0.005922523
1	8213500	0.1644776
1	8213803	0.0159465
1	8213899	0.3366999
1	8215008	0.006690137
1	8215010	0.5707174
1	8215419	0.03137451
1	8215947	0.0147387
1	8216846	0.02198523
1	8216995	0.2217757
1	8217110	0.006801084
1	8217154	0.2346679
1	8217166	0.2394983
1	8217224	0.1937836
1	8217307	0.5965296
1	8217879	0.9975971
1	8217910	0.9393155
1	8218037	0.7042941
1	8218135	0.2207504
1	8218194	0.6666496
1	8218198	0.9975971
1	8218214	0.006411856
1	8218243	0.6273329
1	8218266	0.6697904
1	8218758	0.007384971
1	8219029	0.2102948
1	8219058	0.04163954
1	8219074	0.9877412
1	8219142	0.6325628
1	8219188	0.6461945
1	8219191	0.006690137
1	8219235	0.6549596
1	8219305	0.2392343
1	8219411	0.005922523
1	8219442	0.1628169
1	8219448	0.03137451
1	8219634	0.4939567
1	8219798	0.01155853
1	8219950	0.004532853
1	8220195	0.5810997
1	8220198	0.1087583
1	8220359	0.9748871
1	8220430	0.596581
1	8221055	0.7345411
1	8221060	0.7345411
1	8221085	0.7345411
1	8221155	0.8264009
1	8221157	0.006690137
1	8221158	0.006690137
1	8221248	0.7480648
1	8221289	0.7922222
1	8221314	0.7922222
1	8221326	0.7922222
1	8221435	0.8264009
1	8221468	0.5462611
1	8221475	0.005934408
1	8221533	0.8485578
1	8221550	0.3364342
1	8221595	0.7714693
1	8221616	0.7939436
1	8221715	0.7504425
1	8221748	0.7910874
1	8221753	0.7769178
1	8221842	0.805813
1	8221880	0.7345411
1	8221917	0.7434829
1	8221940	0.7434829
1	8221964	0.7434829
1	8221980	0.7434829
1	8222027	0.7434829
1	8222105	0.8172602
1	8222112	0.8172602
1	8222126	0.006690137
1	8222170	0.8172602
1	8222190	0.7345411
1	8222447	0.7434829
1	8222461	0.8172602
1	8222468	0.8172602
1	8222574	0.736024
1	8222594	0.7937851
1	8222663	0.8172602
1	8222672	0.0242534
1	8222674	0.9436692
1	8222735	0.8702251
1	8222750	0.7345411
1	8222842	0.6463993
1	8222853	0.7345411
1	8222865	0.7345411
1	8222901	0.7345411
1	8222931	0.7345411
1	8222940	0.8172602
1	8222957	0.8172602
1	8223016	0.8874076
1	8223138	0.7345411
1	8223156	0.8172602
1	8223170	0.8264009
1	8223192	0.8264009
1	8223217	0.6326535
1	8223325	0.8749867
1	8223334	0.5538664
1	8223343	0.7860389
1	8223352	0.6973632
1	8223378	0.8266646
1	8223383	0.8266646
1	8223402	0.7366455
1	8223428	0.2276724
1	8223439	0.2120826
1	8223494	0.05973321
1	8223613	0.3813201
1	8223629	0.3846515
1	8223643	0.4346994
1	8223654	0.4443644
1	8223655	0.3906269
1	8223778	0.7921328
1	8223783	0.5733524
1	8223801	0.8770526
1	8223813	0.7345411
1	8223848	0.8821257
1	8223849	0.8821257
1	8223897	0.8106997
1	8223948	0.9737264
1	8224031	0.8679872
1	8224051	0.8172602
1	8224059	0.8172602
1	8224063	0.214328
1	8224072	0.8172602
1	8224076	0.8172602
1	8224097	0.8172602
1	8224105	0.8172602
1	8224147	0.8172602
1	8224156	0.8172602
1	8224160	0.8172602
1	8224172	0.8172602
1	8224182	0.8172602
1	8224196	0.8172602
1	8224202	0.8172602
1	8224206	0.8172602
1	8224213	0.8172602
1	8224217	0.8172602
1	8224344	0.8483132
1	8224400	0.8172602
1	8224424	0.8172602
1	8224465	0.8172602
1	8224467	0.8172602
1	8224479	0.810507
1	8224485	0.8172602
1	8224492	0.7096708
1	8224495	0.8052056
1	8224521	0.8172602
1	8224530	0.8172602
1	8224533	0.8264009
1	8224547	0.950469
1	8224548	0.950469
1	8224585	0.8264009
1	8224602	0.8010583
1	8224682	0.02445385
1	8224709	0.8010583
1	8224837	0.7860108
1	8224841	0.7255002
1	8225444	0.9961715
1	8225500	0.8552339
1	8225502	0.80578
1	8225515	0.9955147
1	8225536	0.9797379
1	8225543	0.6874842
1	8225847	0.7752862
1	8225851	0.7663988
1	8225867	0.7663988
1	8225878	0.9877412
1	8225994	0.6347387
1	8225995	0.8172602
1	8226047	0.7781576
1	8226156	0.01946107
1	8226184	0.9725028
1	8226190	0.6527448
1	8226391	0.4722279
1	8226431	0.7933507
1	8226446	0.4181364
1	8226450	0.4549098
1	8226523	0.02368985
1	8226565	0.8807581
1	8226586	0.9275713
1	8226633	0.8010583
1	8226639	0.7922222
1	8226640	0.4367207
1	8226646	0.8172602
1	8226652	0.0242534
1	8226654	0.8172602
1	8226661	0.8172602
1	8226674	0.7590479
1	8226718	0.8608562
1	8226725	0.7319473
1	8226728	0.7319473
1	8226736	0.810507
1	8226740	0.810507
1	8226746	0.8172602
1	8226764	0.8172602
1	8226772	0.830992
1	8226799	0.8172602
1	8226805	0.8172602
1	8226814	0.8172602
1	8226819	0.8172602
1	8226861	0.8172602
1	8226881	0.8172602
1	8226900	0.7357266
1	8226956	0.8264009
1	8226958	0.8264009
1	8226979	0.8264009
1	8226997	0.4266201
1	8227007	0.9229739
1	8227011	0.9229739
1	8227022	0.8010583
1	8227041	0.8010583
1	8227147	0.9324703
1	8227149	0.7324593
1	8228367	0.3431453
1	8228430	0.2213258
1	8228567	0.6630528
1	8228587	0.3171314
1	8229666	0.2775454
1	8229772	0.1664325
1	8231293	0.876705
1	8231332	0.6010942
1	8231417	0.9075268
1	8231463	0.7764029
1	8231469	0.9785582
1	8231482	0.9172532
1	8231560	0.7434829
1	8231565	0.7434829
1	8231608	0.7345411
1	8231647	0.6799591
1	8231726	0.7434829
1	8231795	0.006690137
1	8231832	0.7307717
1	8231834	0.7307717
1	8231848	0.03148236
1	8231982	0.7434829
1	8231994	0.8319583
1	8232010	0.7846966
1	8232053	0.6610593
1	8232066	0.6413506
1	8232071	0.5862647
1	8232082	0.3765126
1	8232089	0.3550843
1	8232520	0.3950285
1	8234802	0.1341498
1	8234807	0.06857916
1	8234982	0.7724057
1	8235041	0.0153336
1	8235187	0.8172602
1	8235318	0.6610101
1	8235649	0.7922222
1	8235651	0.4625068
1	8235674	0.9246364
1	8235700	0.9246364
1	8235727	0.8264009
1	8235737	0.006690137
1	8235775	0.8264009
1	8235776	0.8010583
1	8235814	0.8010583
1	8235882	0.9627635
1	8235917	0.9534073
1	8235971	0.8172602
1	8235979	0.8172602
1	8235991	0.8172602
1	8236000	0.8172602
1	8236062	0.7660756
1	8236079	0.8172602
1	8236119	0.9603851
1	8236133	0.9975971
1	8236205	0.8272974
1	8236234	0.8172602
1	8236236	0.8172602
1	8236256	0.8718091
1	8236291	0.8806683
1	8236293	0.8718091
1	8236315	0.6592528
1	8236340	0.8718091
1	8236355	0.8172602
1	8236390	0.8172602
1	8236408	0.8172602
1	8236418	0.8172602
1	8236422	0.8172602
1	8236425	0.8172602
1	8236435	0.8172602
1	8236447	0.8172602
1	8236473	0.8172602
1	8236523	0.9584321
1	8236535	0.8172602
1	8236560	0.8172602
1	8236588	0.8172602
1	8236596	0.7634564
1	8236613	0.8264009
1	8236652	0.6916619
1	8236660	0.02938023
1	8236683	0.6636836
1	8237089	0.0214911
1	8237185	0.8446747
1	8237190	0.8530952
1	8237211	0.4721325
1	8237226	0.9680163
1	8237238	0.7817571
1	8237652	0.8264009
1	8237683	0.8264009
1	8237724	0.1978515
1	8237727	0.1918549
1	8237746	0.8264009
1	8237770	0.005337662
1	8237775	0.6837339
1	8237784	0.5537554
1	8237808	0.5931833
1	8237816	0.8172602
1	8237818	0.6857921
1	8237821	0.7692925
1	8237823	0.7692925
1	8237825	0.7692925
1	8237840	0.2386934
1	8237854	0.93636
1	8237859	0.8776204
1	8237860	0.9703433
1	8238137	0.9744769
1	8238142	0.8842029
1	8238207	0.8264009
1	8238210	0.5204599
1	8238228	0.4322447
1	8238255	0.8168272
1	8238315	0.7792188
1	8238664	0.3260186
1	8238673	0.1625224
1	8238732	0.8143386
1	8238745	0.6073297
1	8238920	0.002410463
1	8238957	0.8704511
1	8238979	0.978474
1	8239043	0.8375941
1	8239071	0.7357266
1	8239078	0.7820418
1	8239087	0.916831
1	8239104	0.7445298
1	8239127	0.9178731
1	8239184	0.7951435
1	8239190	0.009356952
1	8239192	0.7951435
1	8239219	0.7238739
1	8239241	0.6666987
1	8239247	0.7238739
1	8239259	0.7238739
1	8239265	0.7238739
1	8239302	0.7158367
1	8239303	0.7158367
1	8239344	0.7273396
1	8239346	0.7273396
1	8239348	0.7273396
1	8239361	0.7426738
1	8239380	0.7273396
1	8239384	0.7273396
1	8239396	0.7158229
1	8239464	0.7273396
1	8239486	0.7273396
1	8239487	0.8962534
1	8239494	0.7273396
1	8239516	0.6499379
1	8239531	0.7357266
1	8239568	0.8172602
1	8239572	0.810507
1	8239628	0.6413744
1	8239700	0.8172602
1	8239713	0.8264009
1	8239728	0.8264009
1	8239732	0.2167688
1	8239741	0.8264009
1	8239747	0.8264009
1	8239762	0.8172602
1	8239765	0.8554018
1	8239780	0.8172602
1	8239786	0.8172602
1	8239806	0.8172602
1	8239814	0.6347387
1	8239830	0.8172602
1	8239866	0.8172602
1	8239907	0.8172602
1	8239910	0.8172602
1	8239933	0.8264009
1	8239936	0.8172602
1	8239951	0.8264009
1	8239954	0.8264009
1	8239957	0.8264009
1	8239966	0.8172602
1	8239969	0.8172602
1	8239977	0.8172602
1	8239991	0.8172602
1	8240040	0.9169362
1	8240046	0.9169362
1	8240055	0.9169362
1	8240127	0.9975971
1	8240168	0.8172602
1	8240186	0.8172602
1	8240198	0.8172602
1	8240206	0.8842354
1	8240226	0.8172602
1	8240234	0.7996158
1	8240240	0.8172602
1	8240273	0.8172602
1	8240281	0.8172602
1	8240294	0.8172602
1	8240311	0.8172602
1	8240315	0.7357266
1	8240322	0.726754
1	8240333	0.7357266
1	8240372	0.734709
1	8240658	0.6925307
1	8240683	0.7416057
1	8240691	0.8264009
1	8240693	0.4762479
1	8240717	0.8264009
1	8240719	0.8264009
1	8240726	0.8264009
1	8240753	0.9126249
1	8240769	0.8264009
1	8240774	0.8264009
1	8240778	0.8264009
1	8240803	0.847924
1	8240807	0.847924
1	8240866	0.8264009
1	8240898	0.8264009
1	8240901	0.8264009
1	8240933	0.8172602
1	8240945	0.8264009
1	8240948	0.8264009
1	8240952	0.8172602
1	8240960	0.8172602
1	8240972	0.8264009
1	8241021	0.8172602
1	8241035	0.722733
1	8241048	0.4325902
1	8241049	0.2098992
1	8241065	0.5776843
1	8241079	0.3380813
1	8241120	0.5463358
1	8241131	0.5010534
1	8241147	0.5010534
1	8241151	0.5010534
1	8241176	0.9510476
1	8241185	0.5040516
1	8241186	0.7510725
1	8245018	0.7581492
1	8245032	0.7905307
1	8245043	0.7171288
1	8245062	0.6026675
1	8245066	0.7450138
1	8245132	0.8528015
1	8246063	0.4246206
1	8246086	0.3067414
1	8246266	0.814719
1	8246355	0.3320436
1	8246363	0.4240106
1	8246791	0.7357266
1	8246802	0.8275108
1	8246808	0.1485159
1	8246831	0.8249729
1	8246842	0.009259334
1	8246846	0.7870001
1	8246869	0.8395806
1	8246928	0.7838961
1	8246960	0.7666785
1	8247002	0.71959
1	8247029	0.7717814
1	8247089	0.6790582
1	8247227	0.9533209
1	8247320	0.8105126
1	8247671	0.002952616
1	8248033	0.2392343
1	8248369	0.2463237
1	8248505	0.6666496
1	8248708	0.005782597
1	8248785	0.8962534
1	8248838	0.6754146
1	8249311	0.002952616
1	8249868	0.002952616
1	8249906	0.09939448
1	8250387	0.9014615
1	8250816	0.6299334
1	8250849	0.6666496
1	8250927	0.6347387
1	8251116	0.2102948
1	8252585	0.2208815
1	8252614	0.9702833
1	8252948	0.7882261
1	8253176	0.04293177
1	8253209	0.002952616
1	8253861	0.9014615
1	8253865	0.0009433217
1	8254225	0.6666496
1	8254791	0.9975971
1	8255122	0.9894155
1	8255161	0.003104028
1	8255171	0.8637658
1	8255206	0.245358
1	8255210	0.002109895
1	8255423	0.6347387
1	8255450	0.5750746
1	8255484	0.8444297
1	8255675	0.2346998
1	8255689	0.9945906
1	8255716	0.2386455
1	8255820	0.1616799
1	8255911	0.5002571
1	8255989	0.8764339
1	8256231	0.1056089
1	8256242	0.103558
1	8256720	0.8286345
1	8256846	0.2310711
1	8257379	0.02273913
1	8257663	0.3932254
1	8257818	0.02273913
1	8257868	0.3932254
1	8257993	0.842392
1	8258095	0.3340443
1	8258385	0.1807265
1	8258677	0.2160363
1	8258720	0.3110419
1	8258721	0.3110419
1	8258773	0.278096
1	8258801	0.1937836
1	8258817	0.278096
1	8258860	0.3030374
1	8259461	0.007009902
1	8259764	0.005363047
1	8260205	0.001966851
1	8260762	0.01717804
1	8260936	0.7315286
1	8262520	0.001942911
1	8262895	0.9975971
1	8263608	0.6473838
1	8263796	0.8607806
1	8263964	0.022392
1	8264130	0.02834062
1	8264184	0.03479579
1	8264241	0.9219326
1	8264816	0.0305065
1	8264823	0.1190688
1	8265040	0.5971297
1	8265042	0.02419984
1	8265069	0.9996664
1	8265077	0.7905395
1	8265103	0.5872063
1	8265225	0.9975971
1	8265298	0.9529815
1	8265303	0.6055318
1	8265322	0.09053806
1	8265329	0.746884
1	8265360	0.434601
1	8265398	0.8937845
1	8265431	0.7524608
1	8265491	0.1775042
1	8265671	0.02257166
1	8265921	0.9532787
1	8266570	0.8458487
1	8267099	0.9672025
1	8267454	0.01646101
1	8268006	0.4442595
1	8268053	0.3611837
1	8268122	0.007680176
1	8268126	0.9876445
1	8268258	0.9494137
1	8268273	0.1641678
1	8268281	0.9881362
1	8268292	0.4986723
1	8268750	0.4004897
1	8268755	0.2795826
1	8268772	0.1625718
1	8268800	0.2329354
1	8268860	0.009668663
1	8268891	0.1446905
1	8268936	0.9899653
1	8269042	0.007569347
1	8269088	0.004474729
1	8269172	0.1865976
1	8269199	0.7408731
1	8269227	0.8621875
1	8269232	0.2061773
1	8269237	0.2038186
1	8269567	0.9785068
1	8269600	0.9920571
1	8269752	0.918121
1	8269837	0.918121
1	8269862	0.1348464
1	8269976	0.9907188
1	8270016	0.8585866
1	8270111	0.04856254
1	8270114	0.7350337
1	8270151	0.9785068
1	8270152	0.9785068
1	8270166	0.2182986
1	8270214	0.038339
1	8270235	0.9785068
1	8270331	0.008188041
1	8270466	0.9503459
1	8271940	0.06984471
1	8272112	0.9672025
1	8272231	0.62972
1	8272419	0.8616267
1	8272639	0.18896
1	8273096	0.2305995
1	8273159	0.9250299
1	8273285	0.9442619
1	8273361	0.8733246
1	8273790	0.1816553
1	8273882	0.8788742
1	8273996	0.2100539
1	8274104	0.8733246
1	8274132	0.9329733
1	8274868	0.451265
1	8274919	0.4347549
1	8275123	0.2969678
1	8275228	0.2138455
1	8275231	0.01922403
1	8275235	0.6998043
1	8275246	0.9169537
1	8275259	0.3461326
1	8275321	0.3509593
1	8275399	0.033925
1	8275473	0.955269
1	8275516	0.7027367
1	8275582	0.8870153
1	8275652	0.8870153
1	8275667	0.01478572
1	8275680	0.8870153
1	8275697	0.008055201
1	8275699	0.02173907
1	8275728	0.9565267
1	8276000	0.9857369
1	8276007	0.2177778
1	8276040	0.02095581
1	8276076	0.4412117
1	8276190	0.4962808
1	8276329	0.3897492
1	8277944	0.1505572
1	8278244	0.4420423
1	8278256	0.1758608
1	8278277	0.22876
1	8278310	0.2793364
1	8278315	0.6016523
1	8278319	0.6335791
1	8278417	0.7779411
1	8281922	0.4895986
1	8282784	0.9720677
1	8283106	0.126223
1	8285028	0.9052954
1	8286971	0.2447101
1	8286992	0.01338985
1	8287083	0.8779062
1	8287344	0.6265471
1	8287428	0.9917844
1	8288136	0.7340065
1	8288863	0.7729909
1	8288964	0.1537007
1	8290257	0.1932434
1	8290773	0.9857369
1	8290897	0.09402955
1	8291184	0.1536762
1	8291204	0.8506528
1	8291437	0.7738966
1	8291532	0.6952282
1	8291558	0.1590783
1	8291578	0.2230124
1	8291581	0.924047
1	8291584	0.1760324
1	8291592	0.6605868
1	8291605	0.1960173
1	8294127	0.8242654
1	8294163	0.09934488
1	8294409	0.01028743
1	8295238	0.5314463
1	8295356	0.02331246
1	8295732	0.9081793
1	8295844	0.1970622
1	8295890	0.1456172
1	8295956	0.0559329
1	8295958	0.0559329
1	8296070	0.08669057
1	8296110	0.08642695
1	8296119	0.02396514
1	8296135	0.0159721
1	8296138	0.01419947
1	8296147	0.003766947
1	8296154	0.003320261
1	8296164	0.03154292
1	8296181	0.01597217
1	8296182	0.01597217
1	8296200	0.007950909
1	8296212	0.009782885
1	8296419	0.1175021
1	8296544	0.870551
1	8297519	0.08449515
1	8298380	0.1391297
1	8298516	0.2657385
1	8298712	0.9959051
1	8298737	0.08754059
1	8298809	0.5238239
1	8298846	0.2314453
1	8298869	0.5311929
1	8298883	0.07304962
1	8298995	0.2000168
1	8299092	0.04380817
1	8299199	0.04880848
1	8299283	0.00605637
1	8299644	0.1082571
1	8299650	0.07079561
1	8299849	0.0802859
1	8299858	0.305655
1	8299872	0.01246362
1	8300002	0.4602029
1	8300487	0.2830276
1	8300573	0.3698551
1	8300768	0.89097
1	8301050	0.09140995
1	8301816	0.4158014
1	8301862	0.2871554
1	8301885	0.07113519
1	8301947	0.3663851
1	8302026	0.3352421
1	8302060	0.1232025
1	8302840	0.1065882
1	8306182	0.6757603
1	8306234	0.7184644
1	8306309	0.7670583
1	8306338	0.5736175
1	8306400	0.9081793
1	8306476	0.9033647
1	8306487	0.7862636
1	8306506	0.1622683
1	8306536	0.5291306
1	8306837	0.4257276
1	8306879	0.7198779
1	8306880	0.6187028
1	8307119	0.6539262
1	8307229	0.9614083
1	8307511	0.2763533
1	8307783	0.4798677
1	8307895	0.2736317
1	8308047	0.6649244
1	8308109	0.8242654
1	8308180	0.8242654
1	8308354	0.8242654
1	8309583	0.2710514
1	8309594	0.5147253
1	8309844	0.579426
1	8309856	0.6755049
1	8309986	0.6482365
1	8310037	0.7478502
1	8310267	0.8474573
1	8310567	0.5524936
1	8310890	0.5266846
1	8311178	0.3981342
1	8311179	0.2678124
1	8311187	0.3584052
1	8311367	0.8296743
1	8311407	0.5282223
1	8311521	0.5442632
1	8311557	0.8081823
1	8311852	0.3875636
1	8311876	0.2024043
1	8311929	0.3946989
1	8311971	0.4454139
1	8311977	0.5252174
1	8312094	0.6923117
1	8312155	0.6923117
1	8312173	0.6900826
1	8312202	0.9665074
1	8312213	0.6299877
1	8312641	0.4911515
1	8312883	0.4680248
1	8313285	0.1586632
1	8313670	0.09088567
1	8314144	0.1961803
1	8315310	0.2414215
1	8317355	0.5799113
1	8317357	0.5799113
1	8317436	0.5977267
1	8317441	0.2815253
1	8317649	0.7539195
1	8318166	0.8091891
1	8318194	0.2886826
1	8318370	0.3459376
1	8318538	0.9289873
1	8318543	0.9680022
1	8318552	0.8210288
1	8318558	0.7752627
1	8318605	0.7583335
1	8320022	0.9336146
1	8320453	0.6610032
1	8320604	0.0133495
1	8321886	0.2459931
1	8326191	0.2771839
1	8326809	0.3125792
1	8326817	0.7917564
1	8327353	0.1528031
1	8327405	0.1791891
1	8327940	0.1687943
1	8327978	0.1097052
1	8328048	0.9144128
1	8328300	0.8918341
1	8328619	0.2371951
1	8328627	0.2627413
1	8329697	0.6131776
1	8329716	0.5347698
1	8329725	0.4963656
1	8329787	0.43727
1	8329795	0.8626629
1	8329915	0.1280362
1	8329980	0.9680746
1	8330029	0.9199774
1	8331793	0.9190758
1	8331846	0.7943449
1	8331854	0.1443618
1	8331945	0.1775205
1	8331974	0.8439565
1	8332124	0.211074
1	8332155	0.1212092
1	8332257	0.7082013
1	8332600	0.8082619
1	8332806	0.5737671
1	8333634	0.5639105
1	8334538	0.2371951
1	8335081	0.2028723
1	8335983	0.3496387
1	8336232	0.1744093
1	8336450	0.9733715
1	8336469	0.2106479
1	8336481	0.6958153
1	8336486	0.1089192
1	8336625	0.6567608
1	8336626	0.750565
1	8336675	0.7780721
1	8336740	0.5996105
1	8336844	0.2355248
1	8336862	0.3212359
1	8336876	0.8698458
1	8337136	0.7198791
1	8337148	0.5241137
1	8337240	0.8656666
1	8337523	0.3943602
1	8337852	0.9504546
1	8338419	0.3019404
1	8338457	0.5307644
1	8338619	0.0121078
1	8338625	0.02731009
1	8338637	0.03946728
1	8338644	0.05493809
1	8338658	0.01250067
1	8338663	0.02478505
1	8338673	0.03917569
1	8338680	0.03267708
1	8338685	0.0526357
1	8338697	0.1325562
1	8338709	0.05722741
1	8338724	0.03840523
1	8338768	0.01149974
1	8338769	0.01086248
1	8338772	0.01678906
1	8338778	0.007896208
1	8338799	0.01581908
1	8338802	0.03461457
1	8338871	0.01597917
1	8338891	0.04044687
1	8338920	0.1366397
1	8338921	0.1390068
1	8338925	0.07812191
1	8338928	0.07518712
1	8338934	0.06012833
1	8338936	0.03898698
1	8338949	0.004527152
1	8338951	0.007098897
1	8338973	0.01959125
1	8338979	0.004399223
1	8339027	0.04180405
1	8339032	0.009153234
1	8339040	0.06295814
1	8339051	0.06116437
1	8339054	0.0277872
1	8339057	0.03890182
1	8339065	0.0900074
1	8339068	0.08767922
1	8339074	0.003092857
1	8339078	0.05273124
1	8339090	0.05383656
1	8339096	0.03676953
1	8339102	0.02053629
1	8339111	0.05842115
1	8339126	0.009375649
1	8339242	0.4353496
1	8339305	0.2591452
1	8339512	0.2781457
1	8340593	0.8640268
1	8340658	0.396022
1	8341397	0.8779979
1	8341805	0.3043848
1	8341887	0.8859552
1	8341904	0.2308466
1	8342215	0.4056457
1	8342415	0.2883306
1	8342755	0.4306636
1	8343219	0.3249041
1	8343233	0.3249041
1	8343485	0.8559567
1	8343629	0.5578286
1	8343940	0.09844828
1	8345106	0.4722655
1	8345515	0.08199064
1	8345872	0.2049889
1	8346074	0.5513352
1	8346472	0.3645999
1	8346947	0.3491636
1	8348567	0.4170617
1	8352763	0.4306636
1	8354116	0.2446621
1	8354193	0.2975728
1	8354558	0.8640268
1	8355523	0.9472591
1	8356647	0.8752349
1	8358570	0.5416939
1	8358657	0.7683346
1	8358721	0.3869281
1	8358882	0.5352819
1	8359040	0.7089762
1	8360278	0.4884432
1	8360496	0.5743463
1	8360608	0.1289671
1	8360730	0.2791529
1	8360915	0.2373964
1	8360927	0.5264435
1	8360977	0.6333442
1	8361017	0.5671147
1	8361303	0.6694826
1	8361328	0.4830128
1	8361339	0.6593758
1	8361429	0.619952
1	8361575	0.9083808
1	8361778	0.6447493
1	8361869	0.2036627
1	8362248	0.9606015
1	8362329	0.6287909
1	8362337	0.4271097
1	8362431	0.4092121
1	8362437	0.4119637
1	8362456	0.3824644
1	8362500	0.5671777
1	8362584	0.4876891
1	8362602	0.4876891
1	8362620	0.381496
1	8362724	0.389314
1	8362804	0.240634
1	8362833	0.8530356
1	8362869	0.4237251
1	8362875	0.1976343
1	8363027	0.4816497
1	8363063	0.5188827
1	8363205	0.9061408
1	8363319	0.5593061
1	8363352	0.7162905
1	8363365	0.59587
1	8363508	0.228249
1	8363533	0.535056
1	8363787	0.5405459
1	8364016	0.5181879
1	8375766	0.3892736
1	8375843	0.9991229
1	8376113	0.3821346
1	8376640	0.5748257
1	8377487	0.550499
1	8377704	0.8600233
1	8378217	0.6171205
1	8378224	0.6120958
1	8378225	0.6120958
1	8378229	0.3751832
1	8378254	0.9465913
1	8378258	0.8581173
1	8378275	0.8548662
1	8378291	0.8581173
1	8378297	0.8581173
1	8378298	0.8581173
1	8378322	0.7536026
1	8378330	0.9465913
1	8378348	0.9465913
1	8378352	0.9465913
1	8378379	0.9829683
1	8378408	0.9472591
1	8378417	0.986033
1	8378454	0.986033
1	8378507	0.9542377
1	8378516	0.9952225
1	8378529	0.9969494
1	8378581	0.986033
1	8378614	0.9465913
1	8378703	0.9465913
1	8378796	0.9609629
1	8378827	0.9465913
1	8378834	0.9465913
1	8379075	0.9465913
1	8379115	0.9465913
1	8379122	0.986033
1	8379154	0.986033
1	8379163	0.986033
1	8379272	0.9567595
1	8379294	0.8063476
1	8379333	0.8020103
1	8379354	0.9725624
1	8379375	0.9225723
1	8380732	0.9502695
1	8380733	0.7909307
1	8380769	0.8902984
1	8380790	0.5204812
1	8380912	0.9934714
1	8380918	0.8132065
1	8380935	0.7957089
1	8380944	0.7821064
1	8381024	0.8640268
1	8381134	0.986033
1	8381145	0.978193
1	8381153	0.3983834
1	8381249	0.986033
1	8381408	0.8951182
1	8381409	0.8951182
1	8381424	0.3999438
1	8381446	0.8951182
1	8381448	0.9390153
1	8381458	0.8872065
1	8381463	0.8872065
1	8381477	0.9542377
1	8381481	0.9542377
1	8381537	0.8254833
1	8381538	0.8254833
1	8381541	0.8254833
1	8381543	0.8254833
1	8381545	0.8254833
1	8381587	0.4019348
1	8381593	0.8967862
1	8381701	0.3552637
1	8381711	0.9175714
1	8381736	0.8516914
1	8381754	0.5413783
1	8381762	0.9465913
1	8381769	0.9179717
1	8381939	0.9854568
1	8382164	0.986033
1	8382173	0.9943171
1	8382270	0.7916167
1	8382309	0.907002
1	8382345	0.6541499
1	8382933	0.6275775
1	8383014	0.6589089
1	8383025	0.6578749
1	8383035	0.9514181
1	8383048	0.9969074
1	8383066	0.9939668
1	8383076	0.9969074
1	8383091	0.9939668
1	8383098	0.9939668
1	8383101	0.946029
1	8383118	0.978193
1	8383125	0.885639
1	8383135	0.9939668
1	8383162	0.4472906
1	8383192	0.9458531
1	8383207	0.9458531
1	8383212	0.9540977
1	8383259	0.9542377
1	8383293	0.6693456
1	8383340	0.8044998
1	8383367	0.1280378
1	8383390	0.8044998
1	8383472	0.9930746
1	8383630	0.4902938
1	8383661	0.6445084
1	8383675	0.8877559
1	8383698	0.4432375
1	8383709	0.4756088
1	8383804	0.4609094
1	8383820	0.4768409
1	8383894	0.4369658
1	8384131	0.8453367
1	8384196	0.7497699
1	8384201	0.8316596
1	8384211	0.7497699
1	8384236	0.7497699
1	8384250	0.3878648
1	8384280	0.7497699
1	8384288	0.8093438
1	8384289	0.3626702
1	8384315	0.9472591
1	8384318	0.8765287
1	8384319	0.8765287
1	8384335	0.6276324
1	8384363	0.721616
1	8384366	0.721616
1	8384388	0.8158734
1	8384396	0.8158734
1	8384458	0.5719771
1	8384459	0.7362901
1	8384480	0.2284267
1	8384511	0.9387982
1	8384566	0.8158734
1	8384593	0.8173267
1	8384659	0.8158734
1	8384680	0.8158734
1	8384681	0.8158734
1	8384682	0.9177836
1	8384771	0.2393584
1	8384776	0.8158734
1	8384860	0.8158734
1	8384878	0.8581262
1	8385027	0.8093438
1	8385169	0.1606789
1	8385259	0.7497699
1	8385303	0.5159481
1	8385358	0.2650521
1	8386931	0.4506503
1	8387029	0.5709954
1	8387064	0.6999977
1	8387079	0.6702466
1	8387088	0.6593149
1	8387143	0.691538
1	8387176	0.6831956
1	8387178	0.6831956
1	8387407	0.8867176
1	8387639	0.3749229
1	8387676	0.04814414
1	8387694	0.03555492
1	8387729	0.2454611
1	8387802	0.3244916
1	8388300	0.2976131
1	8388810	0.267648
1	8388821	0.03246387
1	8388883	0.488624
1	8388916	0.4797828
1	8389514	0.3784982
1	8389562	0.2702824
1	8389974	0.636495
1	8390011	0.4749381
1	8390020	0.6757216
1	8390069	0.6036908
1	8390213	0.2695938
1	8390280	0.3371066
1	8391229	0.347153
1	8391534	0.3507199
1	8391713	0.2937038
1	8391808	0.633313
1	8392234	0.2751516
1	8392363	0.612348
1	8392393	0.2705463
1	8392730	0.2978699
1	8392903	0.6499816
1	8393636	0.1513289
1	8393699	0.8332543
1	8393811	0.9045444
1	8394059	0.9544209
1	8394328	0.5250108
1	8394445	0.3436148
1	8394616	0.7482414
1	8395243	0.6190998
1	8395924	0.2841971
1	8396216	0.2452058
1	8396267	0.129189
1	8396373	0.1252314
1	8396389	0.2766807
1	8396493	0.2823325
1	8396503	0.1155419
1	8396516	0.1917244
1	8396536	0.1971476
1	8396537	0.1192193
1	8396596	0.2077103
1	8396605	0.1404503
1	8396655	0.1447436
1	8396683	0.2343099
1	8396781	0.1180865
1	8396808	0.1447436
1	8396874	0.531628
1	8396876	0.1447436
1	8396915	0.1313664
1	8397019	0.1313664
1	8397087	0.1293548
1	8397207	0.1404503
1	8397347	0.1966989
1	8397357	0.1914766
1	8397373	0.2534079
1	8397380	0.35394
1	8397403	0.1967856
1	8397428	0.2111027
1	8397489	0.1914766
1	8397893	0.1612436
1	8397999	0.177801
1	8398010	0.2626283
1	8398116	0.1626564
1	8398158	0.1754962
1	8398232	0.1578911
1	8398553	0.1600473
1	8399089	0.2387
1	8399294	0.1602409
1	8399333	0.1600473
1	8399653	0.1488574
1	8399719	0.1600473
1	8399791	0.1832303
1	8399825	0.196511
1	8399901	0.1727222
1	8400068	0.1727222
1	8400292	0.1514753
1	8400304	0.1514753
1	8400311	0.1514753
1	8400340	0.7168486
1	8400342	0.6025145
1	8400455	0.3290699
1	8400481	0.6951643
1	8400494	0.24188
1	8400503	0.09918033
1	8400559	0.4821778
1	8400562	0.5795888
1	8400580	0.24749
1	8400643	0.2418823
1	8400703	0.1642044
1	8400746	0.217655
1	8400926	0.2080928
1	8400952	0.2017324
1	8400967	0.219046
1	8400977	0.2208344
1	8401004	0.1955988
1	8401239	0.3623721
1	8401628	0.566497
1	8401651	0.3246094
1	8401725	0.42597
1	8401881	0.3394006
1	8401967	0.6496392
1	8402039	0.5424877
1	8402095	0.5320507
1	8402136	0.2785478
1	8402247	0.5533626
1	8402273	0.2160704
1	8402309	0.6570373
1	8402376	0.590944
1	8402409	0.6501009
1	8402524	0.505318
1	8402563	0.5788463
1	8402611	0.472024
1	8402626	0.4932233
1	8402629	0.4795388
1	8402656	0.2473197
1	8403525	0.6224516
1	8403620	0.5983189
1	8403646	0.5788463
1	8403958	0.2854468
1	8404283	0.2124245
1	8406215	0.5424877
1	8407668	0.5585306
1	8408371	0.5788463
1	8408813	0.5424877
1	8408985	0.6008259
1	8409106	0.5983189
1	8409144	0.5262851
1	8409150	0.403788
1	8409468	0.274485
1	8409843	0.6301294
1	8410804	0.5374945
1	8410843	0.5351654
1	8411158	0.6162963
1	8411286	0.6604444
1	8411493	0.7408256
1	8412143	0.655098
1	8412147	0.3486966
1	8412243	0.6282271
1	8412653	0.1140875
1	8412654	0.211852
1	8412751	0.5175577
1	8412752	0.5628882
1	8412986	0.2927877
1	8412989	0.7554788
1	8413001	0.7554788
1	8413061	0.5273442
1	8413091	0.7031212
1	8413118	0.9159455
1	8413120	0.9159455
1	8413190	0.753134
1	8413292	0.3990787
1	8413994	0.5081161
1	8414368	0.2628789
1	8414442	0.2948156
1	8414479	0.1215274
1	8414517	0.2496635
1	8415022	0.1164818
1	8415098	0.04031243
1	8415124	0.1839351
1	8415130	0.3338568
1	8415227	0.427653
1	8415326	0.5020575
1	8415484	0.6260108
1	8416072	0.1577387
1	8416107	0.5310897
1	8416311	0.3150664
1	8416699	0.9301397
1	8416702	0.9301397
1	8416780	0.8746505
1	8416799	0.9547082
1	8416851	0.9142286
1	8416858	0.9970732
1	8416867	0.9970732
1	8417063	0.9068779
1	8417390	0.04292721
1	8417516	0.2488639
1	8417582	0.7637887
1	8417683	0.78852
1	8417735	0.964188
1	8417920	0.9958613
1	8418020	0.7098025
1	8418214	0.8888064
1	8418252	0.958469
1	8418292	0.9824144
1	8418306	0.4287673
1	8418585	0.8649432
1	8419049	0.2361342
1	8421777	0.2593922
1	8422012	0.1735574
1	8422259	0.78852
1	8424187	0.2593922
1	8424261	0.9003134
1	8424693	0.9490963
1	8424844	0.2629382
1	8424943	0.2629382
1	8425576	0.8823812
1	8425599	0.2522934
1	8426666	0.9238944
1	8426922	0.9708014
1	8427808	0.4364086
1	8428259	0.2629382
1	8428537	0.307734
1	8430781	0.2214252
1	8431131	0.2713789
1	8431802	0.8880192
1	8432034	0.7098025
1	8432089	0.2593922
1	8432136	0.4126812
1	8432266	0.9708014
1	8432267	0.2328554
1	8432843	0.2328554
1	8432863	0.9824144
1	8433031	0.4128661
1	8433397	0.2328554
1	8433743	0.1176294
1	8433914	0.9122454
1	8433971	0.842535
1	8434182	0.2034416
1	8434461	0.9708014
1	8434462	0.780271
1	8434895	0.9651163
1	8435098	0.9284741
1	8435308	0.7179339
1	8435554	0.6818242
1	8437075	0.7104564
1	8438117	0.7248766
1	8438531	0.937596
1	8438532	0.9190759
1	8438534	0.8201771
1	8438550	0.5148024
1	8438562	0.7531262
1	8438591	0.9597036
1	8438654	0.8964273
1	8438744	0.8980309
1	8438762	0.9220391
1	8438832	0.9569786
1	8438915	0.7707946
1	8438927	0.7134376
1	8439559	0.7223694
1	8440173	0.6027046
1	8440818	0.5530596
1	8440891	0.5811547
1	8441313	0.50795
1	8441758	0.5195447
1	8441809	0.476177
1	8443677	0.5354023
1	8443737	0.8714229
1	8444136	0.1504048
1	8444148	0.3266607
1	8444267	0.5291929
1	8444355	0.6317704
1	8444552	0.4985054
1	8444654	0.7776824
1	8444677	0.6576541
1	8444716	0.7488697
1	8445158	0.4207165
1	8445377	0.8577197
1	8445445	0.7214878
1	8445464	0.6408577
1	8445478	0.6169752
1	8445504	0.637276
1	8445506	0.6183915
1	8445569	0.7715263
1	8448932	0.8265703
1	8450891	0.332391
1	8451196	0.459062
1	8452888	0.1801994
1	8455007	0.9763336
1	8455037	0.8562229
1	8455058	0.6185037
1	8455079	0.97747
1	8455114	0.8668003
1	8455165	0.9585783
1	8455236	0.940661
1	8455482	0.8000979
1	8455655	0.8257416
1	8455665	0.8409752
1	8455701	0.8355716
1	8455705	0.8711606
1	8455724	0.9103721
1	8455730	0.6224334
1	8455750	0.880503
1	8455755	0.852023
1	8455766	0.880503
1	8455777	0.880503
1	8455797	0.880503
1	8455808	0.880503
1	8455830	0.880503
1	8455840	0.8309863
1	8455849	0.8155089
1	8455859	0.8080838
1	8455892	0.840521
1	8455906	0.8155089
1	8455967	0.9615821
1	8455971	0.5995261
1	8455978	0.6846463
1	8455982	0.6103992
1	8455986	0.4843509
1	8456034	0.8331519
1	8456051	0.7562293
1	8456071	0.6322742
1	8456083	0.5352102
1	8456205	0.6544165
1	8456281	0.8070925
1	8456327	0.7608663
1	8456354	0.8320501
1	8456425	0.6793645
1	8456434	0.5883967
1	8456458	0.7128625
1	8456475	0.6289584
1	8456486	0.7824206
1	8456529	0.6670096
1	8456538	0.5694839
1	8456549	0.8247282
1	8456828	0.7196311
1	8456832	0.7196311
1	8456837	0.880503
1	8456855	0.7196311
1	8456879	0.9555109
1	8456919	0.6473222
1	8456942	0.6259367
1	8456947	0.9792455
1	8457000	0.6660749
1	8457022	0.5987819
1	8457027	0.6906428
1	8457070	0.9683801
1	8457081	0.9612806
1	8457094	0.8089258
1	8457095	0.8005582
1	8457102	0.5710828
1	8457240	0.503416
1	8457283	0.7926566
1	8457307	0.5130482
1	8457396	0.9916349
1	8457416	0.9264862
1	8457478	0.9495082
1	8457542	0.8181725
1	8457546	0.9814405
1	8457571	0.8455107
1	8457627	0.8455107
1	8457855	0.6815619
1	8457905	0.9197993
1	8457920	0.7805813
1	8458197	0.7789425
1	8458203	0.9105326
1	8458220	0.9763556
1	8458245	0.9838548
1	8458249	0.9871745
1	8458265	0.9871745
1	8458275	0.9871745
1	8458380	0.4382833
1	8458435	0.9635263
1	8458495	0.6427707
1	8458594	0.3899745
1	8458610	0.4685595
1	8458644	0.9164062
1	8458670	0.604243
1	8459406	0.6743267
1	8459767	0.9065799
1	8460021	0.7960652
1	8460476	0.7660394
1	8460733	0.8056565
1	8460951	0.6528003
1	8462208	0.2012669
1	8463132	0.5646382
1	8463137	0.6640674
1	8463253	0.8320733
1	8464502	0.6179884
1	8464989	0.8089062
1	8465158	0.8954866
1	8465201	0.6587847
1	8465686	0.8128853
1	8466657	0.08838869
1	8467730	0.7584044
1	8468200	0.2416898
1	8468331	0.5454932
1	8469099	0.08451628
1	8469948	0.2335832
1	8470828	0.9740192
1	8471259	0.9164821
1	8471269	0.9753056
1	8471490	0.9484563
1	8471504	0.9607559
1	8471519	0.4983665
1	8471530	0.8937487
1	8471596	0.692974
1	8471597	0.8282654
1	8471598	0.670685
1	8471606	0.8284898
1	8471670	0.9144138
1	8471692	0.5697136
1	8471747	0.9141374
1	8471827	0.6699264
1	8471838	0.9580543
1	8471890	0.9458662
1	8471973	0.9317213
1	8472017	0.6757326
1	8472066	0.6173198
1	8472414	0.8398067
1	8472566	0.8340667
1	8472593	0.9290002
1	8472836	0.9182574
1	8472854	0.8460708
1	8473331	0.9538635
1	8473903	0.4007105
1	8477259	0.7112458
1	8477666	0.8454612
1	8477916	0.3077077
1	8478179	0.7462416
1	8478999	0.6716772
1	8479105	0.868986
1	8483842	0.9507453
1	8483864	0.6333854
1	8483890	0.8594842
1	8483891	0.7811833
1	8483949	0.3375408
1	8484240	0.399565
1	8484245	0.05618777
1	8484351	0.02977056
1	8484357	0.1347047
1	8484436	0.484281
1	8484590	0.7194167
1	8484687	0.9536727
1	8484970	0.2643434
1	8484971	0.379626
1	8485189	0.9387498
1	8485455	0.8981755
1	8487115	0.5302091
1	8487826	0.2190045
1	8487844	0.6996424
1	8488954	0.9989671
1	8489045	0.7048059
1	8489400	0.2925434
1	8489437	0.3204239
1	8489880	0.8289072
1	8490324	0.8668506
1	8490771	0.8352927
1	8491178	0.08211388
1	8491213	0.9458445
1	8491221	0.8389706
1	8491575	0.3385795
1	8496475	0.9884061
1	8496780	0.5343727
1	8497161	0.5302091
1	8497465	0.9959791
1	8497549	0.8631907
1	8497619	0.8667801
1	8497911	0.5302091
1	8498623	0.7517762
1	8498638	0.2380576
1	8498640	0.2380576
1	8498844	0.8738053
1	8498872	0.6653565
1	8499795	0.3343685
1	8501074	0.2336869
1	8501114	0.2889867
1	8501229	0.2545567
1	8501511	0.2298098
1	8501513	0.2236131
1	8501514	0.2610585
1	8501545	0.2565043
1	8502299	0.2528659
1	8502302	0.2528659
1	8502440	0.1358839
1	8502463	0.8667801
1	8502869	0.2351823
1	8503110	0.4776461
1	8503475	0.3338771
1	8503724	0.1784172
1	8503982	0.3463922
1	8504011	0.2471072
1	8504217	0.9063542
1	8504597	0.2608858
1	8504782	0.5172163
1	8505094	0.3964614
1	8505652	0.2404773
1	8505678	0.3869197
1	8506331	0.2597112
1	8506516	0.3796923
1	8506604	0.1719269
1	8506946	0.2404773
1	8506984	0.2544705
1	8507467	0.3421512
1	8507891	0.6658133
1	8507913	0.4000608
1	8508052	0.40939
1	8508225	0.7366627
1	8508272	0.6588047
1	8508301	0.826073
1	8508302	0.2944952
1	8508307	0.8297846
1	8508481	0.9803688
1	8508521	0.8932098
1	8508535	0.9909279
1	8508549	0.9933908
1	8508689	0.3141862
1	8508695	0.9560228
1	8508736	0.960057
1	8508808	0.9961184
1	8508817	0.9903161
1	8508900	0.9981366
1	8508931	0.9591408
1	8508970	0.9909349
1	8508975	0.9760635
1	8508986	0.9821762
1	8509034	0.9647742
1	8509866	0.4678095
1	8510606	0.4933485
1	8511180	0.5279301
1	8512296	0.3186999
1	8512702	0.3772988
1	8514927	0.4880327
1	8515195	0.4050123
1	8515417	0.4113653
1	8515443	0.2260217
1	8515532	0.4167365
1	8515844	0.3474611
1	8516047	0.626603
1	8516122	0.4962503
1	8516296	0.214071
1	8516871	0.5160753
1	8517102	0.7942212
1	8517414	0.2014059
1	8517558	0.7778848
1	8517875	0.595116
1	8517950	0.8569533
1	8518128	0.3106197
1	8518131	0.4479427
1	8518279	0.1776306
1	8518370	0.202425
1	8518392	0.3473419
1	8518671	0.2476931
1	8518725	0.6426632
1	8518807	0.54348
1	8518858	0.2090949
1	8518966	0.9795661
1	8519112	0.6979138
1	8519178	0.646245
1	8519332	0.9085635
1	8519457	0.5733946
1	8519538	0.7284622
1	8519594	0.356029
1	8519654	0.7383318
1	8519763	0.3585855
1	8519766	0.8392118
1	8519981	0.5595142
1	8520014	0.4647598
1	8520016	0.383927
1	8520185	0.5199133
1	8520385	0.8481096
1	8520782	0.2521644
1	8521125	0.2193853
1	8521152	0.2677538
1	8521226	0.2340015
1	8521327	0.2312197
1	8521375	0.8411312
1	8521514	0.5851313
1	8521553	0.2569439
1	8521632	0.1596424
1	8522667	0.9783955
1	8522780	0.2257703
1	8522786	0.2091475
1	8522821	0.2400201
1	8522873	0.7711751
1	8522902	0.7116987
1	8522989	0.5543274
1	8523000	0.2988756
1	8523052	0.1661706
1	8523105	0.7071286
1	8523226	0.6030677
1	8523325	0.3817432
1	8523350	0.3956783
1	8523402	0.4015554
1	8523483	0.3381609
1	8523601	0.2668401
1	8523707	0.256471
1	8523936	0.01376006
1	8524041	0.802969
1	8525638	0.1478146
1	8527097	0.3705637
1	8527217	0.4510752
1	8527340	0.2478436
1	8527664	0.1842613
1	8527907	0.3523854
1	8528053	0.1308643
1	8528119	0.3678536
1	8528263	0.1158031
1	8528957	0.6879971
1	8529254	0.4794651
1	8529709	0.3993279
1	8530287	0.979262
1	8530412	0.3110783
1	8530455	0.4619133
1	8530621	0.8936272
1	8531472	0.3734891
1	8531596	0.2515227
1	8532241	0.3072009
1	8532277	0.9060689
1	8532386	0.4856917
1	8532758	0.2932187
1	8532893	0.9839148
1	8533110	0.3954506
1	8533304	0.9855143
1	8533327	0.3733542
1	8533354	0.7930762
1	8533937	0.9819401
1	8534104	0.314764
1	8534207	0.3259399
1	8534245	0.9736756
1	8534275	0.979478
1	8534319	0.392149
1	8534539	0.9202134
1	8534554	0.3277919
1	8534679	0.3456056
1	8534847	0.393299
1	8535470	0.312836
1	8535530	0.4659258
1	8535540	0.61437
1	8535551	0.6611525
1	8535877	0.5061827
1	8535930	0.9188742
1	8535954	0.7996306
1	8536012	0.5301282
1	8536307	0.47856
1	8537065	0.4829227
1	8537653	0.4881247
1	8538223	0.4891688
1	8539179	0.4866258
1	8539768	0.3713799
1	8539802	0.8964624
1	8540282	0.5755955
1	8540621	0.4876097
1	8540655	0.9022675
1	8540675	0.9542293
1	8540811	0.5389823
1	8540929	0.6469461
1	8541399	0.5787614
1	8541405	0.6450038
1	8541425	0.9163463
1	8541488	0.5188294
1	8541570	0.9945906
1	8541837	0.9609434
1	8541972	0.7022972
1	8542452	0.9975971
1	8542639	0.5188294
1	8542720	0.9975971
1	8542748	0.6688491
1	8543222	0.7567707
1	8543390	0.7741104
1	8543430	0.1562785
1	8543464	0.4847119
1	8543656	0.4369587
1	8543765	0.7717104
1	8543894	0.7733518
1	8543987	0.4705137
1	8544015	0.6648638
1	8544034	0.4602187
1	8544591	0.9388179
1	8544671	0.9388179
1	8544709	0.9348093
1	8544742	0.1438161
1	8544774	0.9782876
1	8544835	0.9756599
1	8544845	0.9826142
1	8544875	0.9756599
1	8544904	0.9756599
1	8544913	0.5739003
1	8545001	0.8989589
1	8545015	0.9696441
1	8545292	0.828019
1	8545335	0.6082535
1	8545606	0.3030459
1	8545699	0.6381677
1	8546084	0.478424
1	8546116	0.9092748
1	8546221	0.9272912
1	8546235	0.645123
1	8546264	0.9568857
1	8546334	0.9756047
1	8546342	0.8810737
1	8546349	0.9891988
1	8546350	0.9608349
1	8546400	0.9039228
1	8546404	0.912167
1	8546470	0.9622217
1	8546496	0.6823737
1	8546510	0.6365797
1	8546546	0.928378
1	8546613	0.7468756
1	8546618	0.7761102
1	8546736	0.7694112
1	8546739	0.6567984
1	8546820	0.7919907
1	8546836	0.9421415
1	8547211	0.9535941
1	8547314	0.974847
1	8547384	0.7994845
1	8547612	0.9430741
1	8547643	0.8135953
1	8549142	0.9796091
1	8549211	0.7582002
1	8549252	0.8271647
1	8549350	0.9562162
1	8549351	0.6055568
1	8549365	0.7951858
1	8549368	0.8958803
1	8549374	0.6774999
1	8560399	0.5749462
1	8560426	0.8632704
1	8560431	0.8433139
1	8560436	0.7621389
1	8560455	0.8131921
1	8560500	0.9492397
1	8560510	0.7549949
1	8560525	0.770391
1	8560526	0.8980175
1	8560536	0.9168282
1	8560550	0.9250891
1	8560575	0.8318962
1	8560621	0.8388273
1	8560719	0.7851506
1	8560764	0.801874
1	8560771	0.8833996
1	8560804	0.8800912
1	8560975	0.9114884
1	8561767	0.6115876
1	8561772	0.5954878
1	8561800	0.9045595
1	8562145	0.8184515
1	8562200	0.8761847
1	8562291	0.5906155
1	8562307	0.7608121
1	8562366	0.9351358
1	8562377	0.77468
1	8562386	0.7268732
1	8562413	0.731117
1	8562484	0.5903046
1	8562546	0.6806334
1	8562738	0.5022439
1	8563472	0.6345981
1	8563513	0.7441905
1	8563515	0.7441905
1	8563564	0.6912756
1	8563573	0.7252391
1	8563600	0.543891
1	8563603	0.7404742
1	8563880	0.6349537
1	8563961	0.7796334
1	8564051	0.7388549
1	8564248	0.7974889
1	8564276	0.7866239
1	8564288	0.7866239
1	8564465	0.7915695
1	8564524	0.8223207
1	8564567	0.8049328
1	8564625	0.5994563
1	8564634	0.7866239
1	8564776	0.624722
1	8564813	0.7774748
1	8564831	0.8158413
1	8564895	0.8158413
1	8564978	0.7715387
1	8565087	0.7715387
1	8565106	0.8158413
1	8565130	0.8158413
1	8565153	0.77468
1	8565154	0.77468
1	8565260	0.763856
1	8565371	0.7205065
1	8565468	0.7114397
1	8565477	0.731117
1	8565578	0.8090557
1	8565646	0.8049328
1	8566021	0.829309
1	8566182	0.9064906
1	8566464	0.707627
1	8566486	0.701221
1	8566562	0.7428062
1	8566663	0.7466462
1	8566766	0.613358
1	8566960	0.731117
1	8567103	0.6783306
1	8567125	0.7182719
1	8567640	0.8373439
1	8567778	0.7205065
1	8567793	0.6335637
1	8567870	0.7388549
1	8567990	0.731117
1	8568062	0.8032788
1	8568101	0.7665135
1	8568730	0.5737837
1	8568816	0.7100433
1	8568827	0.6751936
1	8569022	0.673806
1	8569925	0.9812451
1	8569929	0.9822612
1	8569932	0.9973581
1	8569935	0.9805545
1	8570091	0.824852
1	8570559	0.9707769
1	8570638	0.9842889
1	8570883	0.942823
1	8570891	0.9351765
1	8570898	0.9800224
1	8570942	0.9392879
1	8571012	0.977907
1	8571043	0.9526061
1	8571054	0.9963914
1	8571087	0.9107292
1	8571124	0.879066
1	8571307	0.7863374
1	8571479	0.5973092
1	8571611	0.9681109
1	8573657	0.8183589
1	8574434	0.9915328
1	8576109	0.9423686
1	8576141	0.9991939
1	8576248	0.7939724
1	8576637	0.879312
1	8576736	0.8859421
1	8576858	0.9563217
1	8576878	0.9912466
1	8577091	0.9913199
1	8577133	0.9075212
1	8577178	0.9721381
1	8577210	0.9682565
1	8577617	0.8814394
1	8577958	0.9875619
1	8581743	0.798599
1	8582358	0.9915328
1	8582476	0.9915328
1	8582500	0.9867947
1	8582643	0.8965491
1	8582720	0.4191399
1	8584756	0.9071485
1	8584959	0.9652951
1	8585101	0.9472099
1	8585110	0.9466827
1	8585469	0.7026238
1	8586021	0.8981139
1	8586036	0.9796701
1	8586042	0.9478985
1	8586252	0.9557301
1	8587108	0.9018507
1	8589350	0.9043458
1	8589585	0.9891115
1	8590210	0.9481098
1	8591017	0.9720863
1	8591022	0.9651
1	8592111	0.9082955
1	8592276	0.9594955
1	8592408	0.9007233
1	8593399	0.7474571
1	8594053	0.8076948
1	8594144	0.8941527
1	8594184	0.8941527
1	8594232	0.9652951
1	8594265	0.9569408
1	8594324	0.9595611
1	8594330	0.9472099
1	8594395	0.9792569
1	8594432	0.9472099
1	8594618	0.870573
1	8594671	0.9879132
1	8594765	0.9702833
1	8594789	0.9723781
1	8594894	0.9049228
1	8594969	0.8242409
1	8594985	0.8941527
1	8595066	0.9652951
1	8595283	0.9208049
1	8595483	0.8884911
1	8595571	0.8884911
1	8595575	0.8884911
1	8595656	0.9298963
1	8595704	0.8430767
1	8595851	0.9975971
1	8595910	0.8941527
1	8595936	0.9681044
1	8595996	0.8358883
1	8596001	0.9736228
1	8596029	0.961787
1	8596592	0.3086477
1	8596616	0.3034383
1	8597120	0.7751452
1	8598051	0.499464
1	8598125	0.7490014
1	8598143	0.9975971
1	8598148	0.8941527
1	8598176	0.7490014
1	8598207	0.8592856
1	8598237	0.9496168
1	8598247	0.8474886
1	8598275	0.8474886
1	8598288	0.948291
1	8598301	0.6771409
1	8598302	0.6771409
1	8598304	0.9224911
1	8598306	0.6821208
1	8598313	0.6672532
1	8598315	0.6672532
1	8598318	0.6365463
1	8598341	0.9363336
1	8598368	0.1725624
1	8598369	0.5491229
1	8598383	0.8936272
1	8598393	0.7490014
1	8598422	0.8474886
1	8598454	0.8474886
1	8598460	0.8474886
1	8598465	0.7490014
1	8598468	0.8474886
1	8598481	0.7490014
1	8598482	0.7490014
1	8598524	0.8474886
1	8598526	0.8474886
1	8598527	0.8474886
1	8598556	0.8474886
1	8598772	0.944343
1	8598839	0.7490014
1	8598859	0.3646912
1	8598950	0.5127144
1	8599186	0.7321179
1	8599233	0.7413392
1	8599677	0.7399814
1	8599689	0.7399814
1	8599707	0.9472099
1	8599716	0.7399814
1	8599780	0.9285285
1	8599823	0.6852364
1	8599866	0.8936272
1	8599910	0.5371988
1	8599937	0.9382004
1	8599950	0.9382004
1	8599994	0.9539285
1	8600385	0.7545275
1	8600523	0.7727611
1	8600524	0.7727611
1	8600567	0.9389403
1	8600751	0.8762829
1	8600873	0.7496899
1	8600893	0.7246401
1	8600940	0.8130918
1	8600950	0.7732538
1	8600952	0.8130918
1	8600990	0.6038303
1	8601056	0.906853
1	8601068	0.8747371
1	8601147	0.3944698
1	8601517	0.5069694
1	8601551	0.7490014
1	8601580	0.7490014
1	8601640	0.8474886
1	8601651	0.7490014
1	8601661	0.1705891
1	8601692	0.7490014
1	8601756	0.5454701
1	8601781	0.7490014
1	8601835	0.6783684
1	8601859	0.6675145
1	8601868	0.909368
1	8601964	0.9898439
1	8602100	0.8612192
1	8602105	0.7624353
1	8602159	0.9648433
1	8602214	0.8699367
1	8602247	0.8315416
1	8602251	0.9767817
1	8602296	0.8293407
1	8602317	0.7184403
1	8602378	0.8474886
1	8602498	0.8384206
1	8602544	0.7490014
1	8602558	0.7490014
1	8602861	0.9975971
1	8603066	0.8474886
1	8603094	0.7490014
1	8603107	0.7490014
1	8603194	0.8474886
1	8603214	0.8474886
1	8603241	0.7864369
1	8603261	0.1720141
1	8603269	0.8936272
1	8603284	0.9527901
1	8603307	0.8364733
1	8603347	0.7446807
1	8603412	0.393988
1	8603417	0.9094554
1	8603447	0.808053
1	8603514	0.8612477
1	8603557	0.6739105
1	8603590	0.6353164
1	8603674	0.7376343
1	8604082	0.9727912
1	8604164	0.9162291
1	8604211	0.8432879
1	8604225	0.8349836
1	8604318	0.7321793
1	8604339	0.6479896
1	8604348	0.6757056
1	8604657	0.6202529
1	8604756	0.3897176
1	8604788	0.496859
1	8604790	0.3116688
1	8604828	0.5240004
1	8604930	0.3421951
1	8604937	0.3421951
1	8605002	0.4285309
1	8605140	0.7229055
1	8605494	0.4776721
1	8605640	0.8706024
1	8605655	0.1499898
1	8605667	0.8491358
1	8605681	0.7544555
1	8605758	0.7258458
1	8605789	0.5822952
1	8606955	0.1702693
1	8607923	0.1322755
1	8608165	0.1557178
1	8609079	0.44201
1	8609490	0.8701127
1	8609642	0.8936272
1	8609662	0.03513844
1	8609902	0.2332807
1	8610241	0.2595681
1	8610485	0.01262238
1	8610674	0.1649758
1	8610701	0.8966774
1	8610724	0.04565002
1	8610728	0.2135082
1	8610810	0.07278668
1	8610939	0.9704554
1	8611080	0.2040187
1	8611082	0.1676927
1	8611440	0.9084055
1	8611985	0.2945318
1	8612417	0.4381779
1	8612474	0.338202
1	8612812	0.01290535
1	8612813	0.9331421
1	8612890	0.2961106
1	8613084	0.6380722
1	8613085	0.5211576
1	8613704	0.5151472
1	8613727	0.4634222
1	8613811	0.9209377
1	8613831	0.8966774
1	8614088	0.439852
1	8614203	0.5043083
1	8614220	0.2832583
1	8614322	0.001848623
1	8614896	0.5577111
1	8614918	0.01586909
1	8615527	0.532493
1	8615560	0.9063926
1	8615918	0.4356062
1	8615924	0.7277617
1	8616076	0.2934886
1	8616411	0.3765079
1	8616920	0.01651155
1	8616921	0.4838886
1	8617726	0.7838359
1	8617761	0.4836002
1	8617973	0.08625487
1	8618837	0.5509762
1	8619115	0.2234489
1	8619134	0.002834659
1	8619457	0.5749895
1	8619552	0.01449915
1	8619697	0.3232202
1	8619747	0.5002041
1	8619928	0.3141579
1	8619962	0.4986416
1	8620013	0.01433539
1	8620062	0.504715
1	8621458	0.2215196
1	8621686	0.0134492
1	8627973	0.01341871
1	8629078	0.6696226
1	8629794	0.001553499
1	8630128	0.01341871
1	8630218	0.7152304
1	8630346	0.007700114
1	8630600	0.3137378
1	8631337	0.3816167
1	8631649	0.8000738
1	8631660	0.7152304
1	8631714	0.002000982
1	8632014	0.7152304
1	8632047	0.7152304
1	8632100	0.7182232
1	8632249	0.7182232
1	8632363	0.7152304
1	8632463	0.7152304
1	8632574	0.7182232
1	8632702	0.7152304
1	8632753	0.001731873
1	8632824	0.7152304
1	8632913	0.7236142
1	8632951	0.7152304
1	8632956	0.7182232
1	8633025	0.3799565
1	8633026	0.3778258
1	8633060	0.705109
1	8633066	0.3799565
1	8633261	0.4902732
1	8633272	0.4282207
1	8633700	0.9915218
1	8634016	0.5787525
1	8634018	0.2890728
1	8634021	0.7631198
1	8634079	0.1476315
1	8634096	0.4152725
1	8634109	0.4562233
1	8634111	0.5342147
1	8634139	0.6324408
1	8634745	0.7476482
1	8634765	0.8931889
1	8634805	0.05560891
1	8634830	0.6839035
1	8635100	0.00180016
1	8635302	0.8371326
1	8635308	0.831794
1	8635735	0.1244613
1	8636739	0.00446611
1	8637173	0.9163463
1	8638293	0.03036772
1	8638406	0.005946874
1	8638882	0.2480779
1	8638894	0.003535332
1	8639112	0.1975289
1	8639236	0.081676
1	8643706	0.003960662
1	8646667	0.003535332
1	8647676	0.6881989
1	8648002	0.07245289
1	8648271	0.01057463
1	8650507	0.07298631
1	8652433	0.2763945
1	8653043	0.280365
1	8654025	0.03603097
1	8655391	0.006379216
1	8656292	0.6930801
1	8656607	0.8936272
1	8657555	0.002897767
1	8658090	0.06405245
1	8658611	0.6881989
1	8658698	0.004182602
1	8659039	0.7268087
1	8660226	0.5029723
1	8660320	0.1130596
1	8660615	0.9893871
1	8660733	0.303991
1	8660846	0.01618231
1	8660934	0.00331823
1	8660961	0.001208541
1	8661077	0.1103343
1	8661168	0.3805024
1	8661324	0.2904389
1	8661432	0.02214673
1	8661471	0.005810999
1	8661497	0.005810999
1	8661581	0.01411565
1	8661643	0.2634652
1	8661648	0.003897701
1	8661681	0.006536266
1	8661688	0.01411565
1	8661689	0.005810999
1	8661714	0.05435144
1	8661951	0.9768753
1	8662258	0.2015247
1	8662319	0.01440236
1	8662346	0.01919648
1	8662350	0.00569003
1	8662525	0.009632452
1	8662542	0.008263438
1	8662708	0.009269274
1	8662721	0.004866375
1	8662764	0.06679055
1	8662907	0.02200574
1	8663024	0.02433144
1	8663144	0.9239192
1	8663315	0.02019945
1	8663370	0.07951354
1	8663412	0.03400002
1	8663458	0.2677528
1	8663475	0.02019945
1	8663478	0.01411565
1	8663574	0.1916675
1	8663579	0.1039799
1	8663580	0.02352882
1	8663634	0.0317572
1	8663687	0.1039242
1	8663789	0.001541478
1	8663804	0.2930718
1	8663989	0.007142701
1	8668919	0.09293041
1	8669234	0.03666044
1	8669645	0.0004298953
1	8669880	0.008311451
1	8670112	0.007937161
1	8670976	0.01021859
1	8670987	0.007613231
1	8675370	0.2110687
1	8676327	0.3775614
1	8676428	0.2480779
1	8676586	0.8738553
1	8676719	0.2842555
1	8676722	0.3168868
1	8676821	0.1581161
1	8676874	0.004844141
1	8677129	0.6502247
1	8677134	0.8936272
1	8677178	0.2580486
1	8677203	0.2502429
1	8677253	0.6455901
1	8677262	0.7020064
1	8677343	0.1273511
1	8677366	0.2635581
1	8677381	0.2058904
1	8677428	0.2307625
1	8677444	0.2307625
1	8677467	0.1994566
1	8677532	0.2209813
1	8677598	0.2608114
1	8677706	0.9653365
1	8677813	0.2356086
1	8677928	0.6055207
1	8677958	0.2356086
1	8678003	0.1172497
1	8678020	0.2188829
1	8678069	0.6097675
1	8678199	0.2395995
1	8678518	0.2063884
1	8678842	0.1788102
1	8678932	0.1293912
1	8679145	0.078054
1	8679526	0.0006692622
1	8679787	0.009723017
1	8680018	0.00976269
1	8680806	0.970357
1	8680933	0.008009577
1	8681398	0.3132245
1	8681822	0.006994173
1	8683730	0.796273
1	8683751	0.6290523
1	8683790	0.6206054
1	8683794	0.6465601
1	8684306	0.7942614
1	8684312	0.8422152
1	8684510	0.6516154
1	8684532	0.939625
1	8684537	0.8526929
1	8684539	0.6525315
1	8684569	0.894934
1	8684607	0.8930218
1	8684636	0.8857586
1	8684698	0.814662
1	8685146	0.1526957
1	8685248	0.1602064
1	8685725	0.3296851
1	8685947	0.003667148
1	8685955	0.3000512
1	8686267	0.5113639
1	8686391	0.3231395
1	8686400	0.3532302
1	8686883	0.2756132
1	8687018	0.1803648
1	8687078	0.157858
1	8687116	0.1812171
1	8687220	0.3574417
1	8687288	0.3684616
1	8687312	0.9375616
1	8687396	0.4813025
1	8687469	0.2830493
1	8687561	0.4083733
1	8687629	0.4489548
1	8687861	0.3821305
1	8688005	0.9841072
1	8688019	0.433172
1	8688040	0.1893204
1	8688449	0.03510625
1	8688670	0.8813216
1	8688918	0.1365627
1	8689034	0.9537385
1	8689383	0.03929404
1	8689793	0.04550517
1	8689847	0.9899424
1	8689889	0.8817976
1	8690004	0.1389424
1	8690009	0.660153
1	8690013	0.1992405
1	8690066	0.8000144
1	8690136	0.1087998
1	8690430	0.00517773
1	8690612	0.148665
1	8690664	0.001683005
1	8690803	0.002726245
1	8690970	0.3505796
1	8691105	0.4166772
1	8691148	0.6424001
1	8691512	0.6311154
1	8691825	0.6278191
1	8692883	0.6788693
1	8692934	0.6788693
1	8693074	0.009105047
1	8693083	0.08303544
1	8693178	0.2892327
1	8695015	0.7680607
1	8697428	0.570236
1	8697458	0.2805435
1	8697492	0.05781534
1	8697529	0.5946046
1	8697540	0.2051425
1	8697567	0.1944591
1	8697582	0.7790875
1	8697649	0.08400662
1	8697707	0.1233504
1	8698614	0.05004527
1	8698753	0.8181644
1	8698761	0.04344795
1	8698767	0.6985575
1	8698845	0.8289316
1	8699321	0.2628483
1	8699510	0.6274696
1	8699851	0.1194659
1	8700100	0.03745309
1	8700154	0.3406821
1	8700161	0.1818117
1	8701566	0.05154604
1	8701621	0.04207651
1	8701652	0.04852688
1	8701679	0.06421071
1	8701682	0.06421071
1	8701716	0.06421071
1	8701737	0.05818763
1	8701792	0.09976439
1	8701803	0.09976439
1	8701936	0.05103551
1	8701996	0.02837475
1	8702277	0.1983232
1	8702280	0.3036647
1	8702284	0.1598799
1	8702400	0.1191589
1	8702421	0.1525001
1	8702722	0.3363446
1	8702783	0.2178402
1	8702792	0.4107232
1	8702882	0.2904537
1	8702905	0.3117178
1	8703018	0.3068968
1	8703021	0.3068968
1	8703062	0.2608493
1	8703070	0.267217
1	8703072	0.267217
1	8703102	0.267217
1	8703130	0.267217
1	8703152	0.2925535
1	8703159	0.2608493
1	8703221	0.2608493
1	8703431	0.4650711
1	8703498	0.4308472
1	8703535	0.3360805
1	8703698	0.3467094
1	8703748	0.1640041
1	8703749	0.1800362
1	8703833	0.2506952
1	8703896	0.2372787
1	8703914	0.2459702
1	8703917	0.224429
1	8703932	0.2372787
1	8703934	0.224429
1	8704024	0.2403482
1	8704040	0.2979109
1	8704060	0.2833206
1	8704065	0.3681014
1	8704087	0.2472197
1	8704096	0.2677969
1	8704108	0.2725211
1	8704189	0.253245
1	8704215	0.267217
1	8704236	0.253245
1	8704298	0.267217
1	8704322	0.267217
1	8704367	0.267217
1	8704406	0.267217
1	8704428	0.267217
1	8704430	0.267217
1	8704451	0.1251125
1	8704457	0.2228786
1	8704460	0.2228786
1	8704550	0.2784302
1	8704569	0.3299913
1	8704596	0.2047706
1	8704623	0.2047706
1	8704643	0.221519
1	8704647	0.2047706
1	8704674	0.2912197
1	8704734	0.2849942
1	8704746	0.2849942
1	8704748	0.2849942
1	8704764	0.2544895
1	8704774	0.2240159
1	8704807	0.2608493
1	8704815	0.08059635
1	8704834	0.2845124
1	8704843	0.2960054
1	8704862	0.2809334
1	8704875	0.3131498
1	8704900	0.2815533
1	8704901	0.2582704
1	8704922	0.2566666
1	8704942	0.285372
1	8704961	0.2835422
1	8704973	0.282502
1	8705055	0.3358793
1	8705108	0.2987314
1	8705189	0.1721488
1	8705221	0.1961788
1	8705251	0.1752526
1	8705263	0.1318412
1	8705266	0.2094529
1	8705282	0.2915374
1	8705290	0.1709424
1	8705302	0.2367012
1	8705306	0.1928214
1	8705311	0.2094529
1	8705312	0.2094529
1	8705325	0.2425511
1	8705344	0.2559997
1	8705369	0.06732327
1	8705377	0.2372787
1	8705380	0.2372787
1	8705394	0.2738406
1	8705396	0.2076019
1	8705404	0.2738406
1	8705405	0.2738406
1	8705406	0.4771265
1	8705418	0.267217
1	8705425	0.267217
1	8705431	0.3007039
1	8705452	0.267217
1	8705484	0.267217
1	8705496	0.267217
1	8705515	0.267217
1	8705538	0.05980346
1	8705543	0.2872017
1	8705550	0.2752876
1	8705597	0.3144909
1	8705625	0.2988999
1	8705650	0.2725211
1	8705709	0.2372787
1	8705714	0.2608493
1	8705726	0.2430344
1	8705736	0.2857497
1	8705739	0.2711664
1	8705744	0.2711664
1	8705747	0.2711664
1	8705757	0.2973429
1	8705767	0.3128635
1	8705778	0.2140153
1	8705804	0.267217
1	8705809	0.267217
1	8705858	0.253245
1	8705865	0.0562574
1	8705885	0.2637807
1	8705893	0.2637807
1	8705895	0.2637807
1	8705900	0.2637807
1	8705911	0.253245
1	8705945	0.2719237
1	8705948	0.2719237
1	8705966	0.2188341
1	8706022	0.721064
1	8706023	0.2047706
1	8706025	0.2047706
1	8706033	0.2112988
1	8706042	0.2471504
1	8706046	0.2471504
1	8706057	0.2471504
1	8706081	0.2261009
1	8706083	0.2261009
1	8706112	0.2471504
1	8706129	0.2875314
1	8706164	0.2242925
1	8706461	0.1174887
1	8706474	0.2626912
1	8706480	0.2211045
1	8706525	0.6510857
1	8706532	0.2200081
1	8706539	0.2748343
1	8706565	0.199405
1	8708420	0.5857799
1	8708464	0.2956345
1	8708476	0.3124936
1	8708525	0.2573856
1	8708533	0.3025046
1	8708537	0.3025046
1	8708556	0.3402517
1	8708737	0.2374315
1	8708765	0.2198242
1	8708808	0.1989228
1	8708825	0.2584346
1	8708855	0.2295461
1	8708865	0.2295461
1	8708914	0.1942462
1	8708929	0.2295461
1	8708940	0.2944863
1	8708986	0.2007776
1	8709055	0.3193732
1	8709069	0.2836706
1	8709081	0.3121916
1	8709094	0.3784509
1	8709102	0.2724263
1	8709104	0.2724263
1	8709135	0.2295794
1	8709137	0.2295794
1	8709142	0.1931653
1	8709150	0.2391101
1	8709188	0.2584346
1	8709199	0.2584346
1	8709202	0.2646583
1	8709209	0.2647024
1	8709222	0.2543165
1	8709225	0.2779165
1	8709229	0.2926073
1	8709291	0.4427607
1	8709299	0.4161099
1	8709316	0.513451
1	8709319	0.6121521
1	8709333	0.6630361
1	8709334	0.7445772
1	8709347	0.4821498
1	8709352	0.5101203
1	8709360	0.3516003
1	8709368	0.03764083
1	8709372	0.3092441
1	8709391	0.1790273
1	8711121	0.8144769
1	8711122	0.2228209
1	8711147	0.2650074
1	8711163	0.2608581
1	8711319	0.2717386
1	8711332	0.2647024
1	8711371	0.2431133
1	8711379	0.2431133
1	8711407	0.4143631
1	8711412	0.2789666
1	8711435	0.2789666
1	8711443	0.2789666
1	8711447	0.341159
1	8711528	0.329525
1	8711532	0.329525
1	8711542	0.2573257
1	8711543	0.2570516
1	8711551	0.2239217
1	8711552	0.1706516
1	8711557	0.1832258
1	8711569	0.332255
1	8711575	0.3729764
1	8711576	0.3019798
1	8711578	0.1772713
1	8711585	0.1240332
1	8711612	0.1270658
1	8711622	0.1065292
1	8711689	0.6207772
1	8711699	0.639314
1	8711713	0.522594
1	8712709	0.341821
1	8712732	0.2507829
1	8712739	0.186914
1	8712791	0.2561626
1	8712824	0.1387249
1	8712825	0.144582
1	8712836	0.05841268
1	8712837	0.1343924
1	8712868	0.2322829
1	8712880	0.3366365
1	8712884	0.3107641
1	8712891	0.2955517
1	8712903	0.5053226
1	8713185	0.8228253
1	8713186	0.225724
1	8713216	0.2075445
1	8713226	0.2362096
1	8713318	0.6321627
1	8713338	0.1446594
1	8713445	0.9926698
1	8713567	0.755136
1	8713575	0.2698503
1	8713715	0.7365002
1	8713805	0.1722514
1	8713832	0.1935527
1	8713975	0.3284386
1	8713994	0.2402593
1	8714087	0.02908657
1	8714166	0.2101776
1	8714277	0.2557961
1	8714354	0.2128881
1	8714396	0.8027695
1	8714646	0.3569784
1	8714695	0.2763876
1	8714718	0.1810314
1	8715237	0.8027695
1	8715337	0.3007658
1	8715590	0.2688737
1	8716377	0.1632147
1	8717572	0.2395198
1	8719540	0.885102
1	8719609	0.01566845
1	8719793	0.05231453
1	8719904	0.8096269
1	8720300	0.5218843
1	8720640	0.06753766
1	8720675	0.01145405
1	8721099	0.550623
1	8721551	0.03152101
1	8724951	0.8224217
1	8727942	0.2925712
1	8731515	0.2740868
1	8731528	0.2971955
1	8731543	0.3031984
1	8731558	0.3295621
1	8731565	0.3319738
1	8731576	0.191405
1	8731685	0.1435264
1	8731710	0.2416447
1	8731851	0.267004
1	8731869	0.219373
1	8731911	0.1935527
1	8731928	0.223637
1	8732054	0.2249701
1	8732079	0.1393363
1	8732091	0.2633108
1	8732184	0.2590905
1	8732266	0.2140297
1	8732588	0.8836662
1	8732683	0.7305347
1	8732960	0.7752691
1	8733488	0.8643095
1	8733959	0.2335544
1	8734470	0.1722954
1	8734552	0.2317567
1	8734630	0.2249701
1	8734838	0.10612
1	8735672	0.219373
1	8735709	0.219373
1	8735731	0.1607354
1	8735751	0.219373
1	8735756	0.219373
1	8735778	0.2075445
1	8736377	0.2720248
1	8736412	0.4757315
1	8736848	0.2343233
1	8736990	0.2122313
1	8737079	0.2634917
1	8737108	0.7915554
1	8737399	0.3781789
1	8737612	0.2856124
1	8737813	0.09130368
1	8737856	0.2923627
1	8737863	0.2969638
1	8737910	0.8336926
1	8737927	0.2856124
1	8737938	0.6343064
1	8737949	0.03818517
1	8737995	0.2969638
1	8738004	0.2923627
1	8738090	0.1171373
1	8738125	0.598444
1	8738239	0.6629003
1	8738292	0.5664697
1	8738312	0.6642863
1	8738397	0.3363457
1	8738421	0.3438255
1	8738449	0.2838004
1	8738478	0.3445234
1	8738521	0.2793365
1	8738528	0.08575217
1	8738532	0.3593991
1	8738540	0.2608165
1	8738562	0.2901339
1	8738580	0.3537457
1	8738588	0.4239501
1	8738589	0.3992305
1	8738593	0.4891097
1	8738702	0.8027695
1	8738703	0.6463158
1	8738748	0.3781789
1	8738901	0.5468543
1	8738909	0.8450356
1	8738988	0.2334553
1	8739522	0.2109389
1	8739552	0.4964789
1	8739602	0.9832175
1	8739642	0.3439793
1	8739688	0.3011158
1	8739714	0.3011158
1	8739739	0.3417804
1	8739741	0.4300471
1	8739857	0.2680187
1	8740141	0.1776404
1	8740142	0.1776404
1	8740404	0.9620252
1	8740416	0.7501335
1	8740451	0.9509014
1	8740464	0.9646182
1	8740599	0.4743441
1	8740604	0.6655286
1	8740617	0.687116
1	8742122	0.2673938
1	8742137	0.7147463
1	8747850	0.01512809
1	8748395	0.04520078
1	8748396	0.03481318
1	8748633	0.008071863
1	8750135	0.2889989
1	8750180	0.4129732
1	8750263	0.007588661
1	8750286	0.5115829
1	8751097	0.1354706
1	8751627	0.3262324
1	8751766	0.6738081
1	8751806	0.2069306
1	8751848	0.01056068
1	8751851	0.01127801
1	8751883	0.2058146
1	8752431	0.7694527
1	8752638	0.8630429
1	8752666	0.01213741
1	8752736	0.2815901
1	8753190	0.3898551
1	8753302	0.615728
1	8753502	0.4328364
1	8753557	0.6395988
1	8753638	0.7991342
1	8753671	0.4248884
1	8753857	0.6004705
1	8753887	0.1906877
1	8753933	0.2081882
1	8753986	0.1875097
1	8754058	0.3982465
1	8754098	0.04424932
1	8754266	0.3943465
1	8754445	0.01688565
1	8754492	0.01897152
1	8754547	0.2421407
1	8754704	0.009255774
1	8754731	0.02021492
1	8754734	0.6026868
1	8757082	0.5710788
1	8757351	0.01346036
1	8758260	0.8506911
1	8758369	0.6569341
1	8759900	0.08277095
1	8761247	0.09212349
1	8762740	0.610931
1	8763017	0.1211389
1	8763060	0.4993527
1	8763062	0.1126989
1	8765791	0.03827285
1	8765833	0.345572
1	8765945	0.07344795
1	8766002	0.7001381
1	8766029	0.5198655
1	8766102	0.9484088
1	8768658	0.897581
1	8768668	0.01986758
1	8768679	0.01766834
1	8768715	0.01312256
1	8769129	0.03257065
1	8769803	0.5734715
1	8769805	0.4142905
1	8769829	0.3768667
1	8770024	0.7934129
1	8770047	0.6786914
1	8770064	0.7307562
1	8770087	0.8928526
1	8770090	0.7953407
1	8770093	0.9832256
1	8770108	0.4043401
1	8770116	0.4490927
1	8770126	0.4013538
1	8771345	0.003055079
1	8771372	0.2654446
1	8771469	0.6533871
1	8771503	0.2335408
1	8771504	0.6514548
1	8771604	0.09820392
1	8771657	0.02817668
1	8771668	0.3304545
1	8771715	0.003027653
1	8772179	0.04143524
1	8772200	0.9047767
1	8772408	0.09252269
1	8772465	0.005728635
1	8772504	0.09249746
1	8772530	0.01519356
1	8774510	0.3557241
1	8774550	0.002877933
1	8774719	0.02812053
1	8774786	0.1209318
1	8774815	0.03299194
1	8774896	0.45965
1	8774953	0.9362984
1	8775102	0.5179133
1	8775304	0.03966281
1	8775335	0.1213783
1	8775379	0.8185163
1	8775452	0.1058346
1	8775519	0.09364376
1	8775525	0.03978268
1	8775598	0.03982656
1	8775665	0.001883091
1	8775722	0.6965364
1	8775777	0.2702399
1	8775788	0.1870252
1	8775791	0.008048129
1	8775809	0.006767423
1	8775866	0.08955794
1	8775876	0.06322186
1	8775940	0.05166111
1	8776010	0.04009276
1	8776130	0.008383799
1	8776187	0.6280808
1	8776198	0.8749101
1	8776824	0.9498472
1	8779682	0.9614895
1	8779951	0.01496366
1	8782502	0.1270104
1	8783849	0.07067267
1	8784639	0.005441435
1	8787788	0.1614561
1	8788392	0.58957
1	8788434	0.004080409
1	8788546	0.1101658
1	8788603	0.6163261
1	8788630	0.95682
1	8788703	0.5439365
1	8790742	0.2324906
1	8790793	0.06670055
1	8790905	0.9858225
1	8791026	0.3826827
1	8791039	0.04866655
1	8791336	0.2283281
1	8791346	0.02224762
1	8791357	0.03790887
1	8792702	0.9196763
1	8792725	0.961104
1	8792742	0.3151623
1	8792765	0.7242045
1	8792768	0.7798812
1	8792771	0.9416391
1	8792794	0.4026228
1	8792804	0.8903748
1	8792828	0.03472386
1	8793945	0.1755601
1	8794025	0.02355322
1	8794052	0.01434674
1	8794149	0.6070989
1	8794174	0.02361992
1	8794183	0.007717671
1	8794184	0.4506172
1	8794284	0.0119867
1	8794337	0.443143
1	8794348	0.9397905
1	8794395	0.3233448
1	8794642	0.700652
1	8794780	0.5640553
1	8794792	0.6968073
1	8796223	0.09194793
1	8796236	0.3526317
1	8796285	0.0150324
1	8796302	0.4001443
1	8796356	0.08528271
1	8796520	0.7443438
1	8796703	0.03917649
1	8796736	0.4814791
1	8797230	0.02151567
1	8797399	0.1217663
1	8797466	0.5977702
1	8797495	0.08615233
1	8797576	0.06333311
1	8797633	0.307998
1	8797782	0.8359937
1	8797984	0.08683199
1	8798015	0.05129729
1	8798059	0.4448455
1	8798132	0.1163975
1	8798199	0.2018696
1	8798205	0.3420433
1	8798278	0.4505584
1	8799065	0.2904982
1	8799101	0.07477341
1	8799206	0.05054741
1	8799306	0.005046062
1	8799365	0.04854175
1	8800708	0.09762231
1	8800713	0.5315011
1	8803295	0.8245311
1	8804473	0.1705396
1	8804582	0.04249076
1	8806113	0.1488494
1	8807460	0.06756748
1	8809229	0.3224907
1	8809272	0.1773591
1	8809274	0.8655324
1	8810353	0.6593114
1	8812046	0.01627257
1	8812315	0.2141479
1	8814958	0.02592083
1	8814969	0.08257169
1	8815005	0.02921946
1	8815665	0.02323577
1	8815719	0.522264
1	8815833	0.3341006
1	8815887	0.02597813
1	8815890	0.1529937
1	8815891	0.1365057
1	8815896	0.08086172
1	8815907	0.06539273
1	8815908	0.09604437
1	8815911	0.1713337
1	8815925	0.6360629
1	8815937	0.07222753
1	8815938	0.06683399
1	8815968	0.7838987
1	8817760	0.1190772
1	8818006	0.5569142
1	8818253	0.1128217
1	8818391	0.3441758
1	8818403	0.8828511
1	8818821	0.5237876
1	8819246	0.1926724
1	8819520	0.05398158
1	8819834	0.02613539
1	8819847	0.9418865
1	8819913	0.9714536
1	8819967	0.2200214
1	8820314	0.192594
1	8821889	0.1505094
1	8821956	0.3291311
1	8822013	0.2684666
1	8822068	0.2593932
1	8822079	0.2547987
1	8822082	0.02646533
1	8822100	0.01606288
1	8822157	0.4866635
1	8822167	0.02067806
1	8822231	0.3685824
1	8822301	0.7685191
1	8822421	0.04457958
1	8822478	0.582006
1	8822489	0.2145083
1	8823115	0.4052347
1	8823935	0.1408591
1	8823978	0.06264626
1	8823988	0.04864552
1	8824015	0.008169501
1	8824078	0.03116095
1	8824143	0.1926858
1	8824150	0.03258432
1	8824161	0.05580413
1	8827469	0.01664685
1	8828790	0.2870106
1	8830137	0.09717725
1	8830927	0.04221698
1	8831420	0.01278163
1	8832697	0.4597892
1	8834829	0.04438872
1	8836090	0.7689238
1	8836105	0.1163786
1	8836249	0.1598834
1	8836270	0.05674939
1	8836752	0.01566905
1	8836929	0.04682431
1	8836962	0.9352404
1	8837081	0.02997774
1	8837112	0.170494
1	8837250	0.3361788
1	8837362	0.1697588
1	8837483	0.2277776
1	8837496	0.496884
1	8838510	0.0194489
1	8838564	0.9622369
1	8838661	0.9598223
1	8838678	0.802564
1	8838693	0.6149022
1	8838705	0.655846
1	8838714	0.4474352
1	8838732	0.002797103
1	8838735	0.4834846
1	8838736	0.5913714
1	8838752	0.3732925
1	8838753	0.4726771
1	8838756	0.7784364
1	8838770	0.5735398
1	8838782	0.2734716
1	8838783	0.3109396
1	8838813	0.7159005
1	8838874	0.286255
1	8838875	0.1900543
1	8838897	0.572455
1	8838911	0.6683385
1	8838922	0.0008134288
1	8838937	0.1828712
1	8838939	0.1968553
1	8838963	0.1646356
1	8838970	0.3480067
1	8838988	0.2701605
1	8839047	0.2709955
1	8839053	0.8923989
1	8839079	0.2773274
1	8839081	0.3663254
1	8839627	0.8431769
1	8840359	0.04313434
1	8840486	0.526043
1	8840838	0.7147973
1	8840866	0.6521613
1	8840902	0.4121034
1	8840924	0.3947111
1	8841008	0.8962948
1	8841127	0.8128898
1	8841183	0.6180852
1	8841241	0.6741974
1	8841249	0.6349934
1	8841262	0.5579581
1	8841780	0.3130764
1	8842113	0.1393452
1	8842196	0.6246224
1	8842303	0.005128518
1	8842331	0.06950628
1	8842412	0.5798591
1	8842643	0.008036264
1	8842738	0.04203322
1	8842808	0.2708829
1	8842892	0.03030884
1	8843255	0.3185218
1	8844340	0.3619942
1	8844343	0.3619942
1	8844580	0.3545753
1	8844955	0.8627971
1	8845393	0.33622
1	8845624	0.1729193
1	8845957	0.3566068
1	8846017	0.3566068
1	8846196	0.3566068
1	8846203	0.3566068
1	8846509	0.3566068
1	8846790	0.3619942
1	8847015	0.3619942
1	8847247	0.3619942
1	8847254	0.5345229
1	8847354	0.1856069
1	8847355	0.1752401
1	8847592	0.3765804
1	8847749	0.2543106
1	8847773	0.4077424
1	8847784	0.4889279
1	8847789	0.3996777
1	8847825	0.3622147
1	8847826	0.5439893
1	8847835	0.4431801
1	8847840	0.3221298
1	8847844	0.4153808
1	8847849	0.5227502
1	8847877	0.7458446
1	8847894	0.2355545
1	8847895	0.2802214
1	8847903	0.3159943
1	8847918	0.2862208
1	8847940	0.1840482
1	8847962	0.3803487
1	8847976	0.1921063
1	8847988	0.2324314
1	8847992	0.1994446
1	8848035	0.2754113
1	8848055	0.2545085
1	8848069	0.471634
1	8848082	0.7959255
1	8848086	0.854023
1	8848176	0.5315549
1	8848186	0.342856
1	8848208	0.3841098
1	8848212	0.4867164
1	8848221	0.4261414
1	8848235	0.3273407
1	8848251	0.299228
1	8848254	0.299228
1	8848282	0.292357
1	8848344	0.3152878
1	8848376	0.3886141
1	8848429	0.3540552
1	8848474	0.4842324
1	8848479	0.2842114
1	8848514	0.4350391
1	8848571	0.7556203
1	8848586	0.3839507
1	8848616	0.402214
1	8848618	0.2270551
1	8848628	0.3389985
1	8848643	0.2657273
1	8848664	0.1880444
1	8848690	0.2843593
1	8848721	0.2786694
1	8848750	0.3711565
1	8848758	0.2848023
1	8848822	0.2724172
1	8848825	0.4205439
1	8848829	0.2724172
1	8848916	0.3566068
1	8848925	0.2543476
1	8848933	0.3566068
1	8849168	0.135167
1	8849184	0.2543476
1	8849235	0.3185218
1	8849266	0.1508327
1	8849293	0.3185218
1	8849402	0.2161006
1	8849422	0.2543476
1	8849424	0.3566068
1	8849463	0.263472
1	8849468	0.2725587
1	8849520	0.2184829
1	8849533	0.3103245
1	8849540	0.1806011
1	8849608	0.2999876
1	8849621	0.3791762
1	8849756	0.1368433
1	8849773	0.04218339
1	8849786	0.1870735
1	8849848	0.339178
1	8849892	0.3180814
1	8849894	0.372797
1	8849901	0.4450512
1	8849907	0.290995
1	8849908	0.1597331
1	8849912	0.7259108
1	8849915	0.1993875
1	8849921	0.3135012
1	8849947	0.4071844
1	8850119	0.3418449
1	8850195	0.2995223
1	8850731	0.2755337
1	8850993	0.2484125
1	8851413	0.3494153
1	8851470	0.3676399
1	8851542	0.3455385
1	8851614	0.22411
1	8851619	0.2543476
1	8851673	0.6079311
1	8851718	0.5563272
1	8851781	0.3418387
1	8851803	0.4390544
1	8851814	0.2614
1	8851836	0.8349742
1	8852061	0.851474
1	8852108	0.8692738
1	8852130	0.4071387
1	8852152	0.3497435
1	8852181	0.317371
1	8852222	0.6813848
1	8852228	0.1388422
1	8852296	0.2253287
1	8852478	0.1185403
1	8852565	0.2096125
1	8853195	0.5993952
1	8853238	0.5553844
1	8853295	0.6228219
1	8853584	0.5846365
1	8853597	0.6332566
1	8853845	0.4105478
1	8853876	0.592155
1	8854176	0.514605
1	8854193	0.1212887
1	8854340	0.4983379
1	8854344	0.4895606
1	8854345	0.4983379
1	8854546	0.5347976
1	8854694	0.4983379
1	8854736	0.4718615
1	8854847	0.4563048
1	8854928	0.4665784
1	8854958	0.6033195
1	8855032	0.4895606
1	8855050	0.4895606
1	8855148	0.1493579
1	8855150	0.1493579
1	8855373	0.4563048
1	8855445	0.4273236
1	8855456	0.4895606
1	8855490	0.4895606
1	8855504	0.4895606
1	8855573	0.4479099
1	8855609	0.4859185
1	8855664	0.1324786
1	8855716	0.5512881
1	8855762	0.4563048
1	8855783	0.4563048
1	8855943	0.5225467
1	8856013	0.5225467
1	8856021	0.5225467
1	8856148	0.4585195
1	8856150	0.4903944
1	8856154	0.6878577
1	8856163	0.4585195
1	8856236	0.4895606
1	8856387	0.1231329
1	8856411	0.8664474
1	8856418	0.7866354
1	8856432	0.8664474
1	8856709	0.741785
1	8857372	0.2623481
1	8858319	0.1861958
1	8859209	0.4447245
1	8860112	0.3166356
1	8862161	0.1447054
1	8862761	0.6935253
1	8863029	0.6422608
1	8863542	0.7641494
1	8863867	0.1477959
1	8863868	0.1477959
1	8863869	0.1477959
1	8864253	0.6517244
1	8864333	0.1668575
1	8866017	0.2443726
1	8867139	0.6517244
1	8867172	0.7641494
1	8867501	0.1553759
1	8868138	0.86188
1	8868232	0.7709765
1	8868303	0.2886707
1	8868304	0.7644463
1	8868324	0.4235021
1	8868502	0.3479879
1	8868505	0.9834384
1	8868563	0.4984072
1	8868601	0.2857288
1	8868616	0.8213616
1	8868743	0.1731911
1	8868748	0.5951073
1	8868767	0.6581905
1	8868786	0.5194572
1	8868791	0.9285298
1	8868800	0.4410704
1	8868801	0.5923159
1	8868825	0.8103261
1	8868884	0.9358713
1	8868950	0.7381648
1	8868975	0.5098452
1	8869024	0.7876688
1	8869066	0.1735455
1	8869117	0.8627236
1	8869220	0.815135
1	8869316	0.4424243
1	8869329	0.7724045
1	8869347	0.9484073
1	8869437	0.7979243
1	8869459	0.3431142
1	8869473	0.8417583
1	8869479	0.6289386
1	8869561	0.5815824
1	8869614	0.09301603
1	8869626	0.7677403
1	8869658	0.3499859
1	8869666	0.2021763
1	8869671	0.5553138
1	8869700	0.9199273
1	8869751	0.6999415
1	8869787	0.1644894
1	8869798	0.9111708
1	8869809	0.4865861
1	8869963	0.9040296
1	8869986	0.5818095
1	8870006	0.5447573
1	8870085	0.2934084
1	8870099	0.1407458
1	8870108	0.3774579
1	8870145	0.5721917
1	8870331	0.3496837
1	8870382	0.4053492
1	8870561	0.2536687
1	8870908	0.2154309
1	8871004	0.1759371
1	8871316	0.1192815
1	8871543	0.6254327
1	8871873	0.09612451
1	8872173	0.772284
1	8872573	0.646929
1	8872632	0.1696985
1	8873163	0.3356438
1	8873728	0.7232232
1	8874022	0.1375409
1	8874044	0.3649234
1	8874238	0.1688462
1	8874269	0.4439923
1	8874390	0.8934804
1	8874570	0.2984704
1	8874672	0.2674749
1	8874711	0.8656807
1	8874731	0.312983
1	8874829	0.9252005
1	8874852	0.1942911
1	8874867	0.2896969
1	8875178	0.9710012
1	8875187	0.4080091
1	8875286	0.7502003
1	8875320	0.3365245
1	8875536	0.9124863
1	8877387	0.2834641
1	8877755	0.6935253
1	8877949	0.1854112
1	8877981	0.2070955
1	8878530	0.7863901
1	8879419	0.8766315
1	8880127	0.1111604
1	8880236	0.7395009
1	8880293	0.2407046
1	8880642	0.8563647
1	8880673	0.2274615
1	8880943	0.3703237
1	8882181	0.3703237
1	8882540	0.7782292
1	8883063	0.9530376
1	8884250	0.9185974
1	8884420	0.2423472
1	8884600	0.7464203
1	8885013	0.7782292
1	8885843	0.6617925
1	8886038	0.9496831
1	8886041	0.7680318
1	8886100	0.4004457
1	8886231	0.8808593
1	8886300	0.1972023
1	8886306	0.8644773
1	8886982	0.4970911
1	8887058	0.6762823
1	8887190	0.8450381
1	8887370	0.716132
1	8887383	0.89846
1	8889017	0.1998352
1	8889496	0.07778403
1	8889576	0.2049371
1	8889615	0.1592176
1	8890503	0.216735
1	8891240	0.914691
1	8891295	0.8000808
1	8891305	0.08434821
1	8891319	0.747823
1	8891334	0.762885
1	8891418	0.8683241
1	8891493	0.7920017
1	8891520	0.7906279
1	8892014	0.1523578
1	8892496	0.2591746
1	8893192	0.5832979
1	8893250	0.5213789
1	8893295	0.3428578
1	8893331	0.2080771
1	8893784	0.01000484
1	8893957	0.1806067
1	8893983	0.1868679
1	8894025	0.1462513
1	8894049	0.09903748
1	8894056	0.07082478
1	8894335	0.1959832
1	8894887	0.6549574
1	8894893	0.6549574
1	8895114	0.8662833
1	8895532	0.02266672
1	8895549	0.08311323
1	8896512	0.02394412
1	8897016	0.6858135
1	8897064	0.7847093
1	8897070	0.7187931
1	8897074	0.207082
1	8897129	0.6161628
1	8897145	0.8343301
1	8897178	0.1335201
1	8897721	0.07656278
1	8897734	0.02860391
1	8897772	0.6913996
1	8897896	0.6588145
1	8898201	0.04327356
1	8898738	0.762637
1	8900371	0.5076341
1	8900377	0.6958856
1	8900407	0.3788518
1	8900498	0.8746752
1	8900657	0.9052137
1	8902139	0.7032698
1	8902227	0.6575974
1	8908881	0.5699859
1	8909602	0.7092832
1	8910302	0.2329859
1	8912102	0.02513368
1	8912168	0.6598119
1	8912483	0.05623198
1	8914309	0.02133647
1	8915076	0.02499911
1	8919048	0.07974649
1	8919753	0.02920848
1	8919765	0.07656278
1	8920775	0.07371894
1	8920956	0.02341919
1	8921601	0.02513368
1	8921623	0.07681442
1	8922216	0.04061346
1	8922408	0.06120275
1	8923941	0.07239392
1	8924280	0.03736637
1	8924866	0.02563482
1	8925088	0.06569373
1	8925960	0.04137246
1	8926125	0.7225802
1	8926181	0.7135642
1	8926608	0.01174508
1	8926619	0.6047669
1	8926792	0.06472896
1	8927735	0.042491
1	8927998	0.5547706
1	8928235	0.02964383
1	8928314	0.7197932
1	8928775	0.06355259
1	8929811	0.607134
1	8929907	0.5664611
1	8929988	0.5383677
1	8929991	0.7421798
1	8930024	0.6716871
1	8930354	0.8893622
1	8930403	0.9167056
1	8930553	0.8813438
1	8930890	0.8404899
1	8931215	0.08033273
1	8931302	0.4732251
1	8931668	0.7042634
1	8931704	0.138899
1	8931756	0.7956201
1	8931844	0.7855826
1	8931847	0.7913352
1	8931913	0.01466907
1	8931931	0.532532
1	8931975	0.7748138
1	8931992	0.8563099
1	8931999	0.7479861
1	8932040	0.6483468
1	8932105	0.7967249
1	8932115	0.8239915
1	8932435	0.8898119
1	8932491	0.6685632
1	8932492	0.6578477
1	8932494	0.5434798
1	8932498	0.1263864
1	8932527	0.6720595
1	8932530	0.7557161
1	8932557	0.02045021
1	8932587	0.05440778
1	8932601	0.1009995
1	8932647	0.03467779
1	8932725	0.05852211
1	8932732	0.07680531
1	8932760	0.8706885
1	8932770	0.939166
1	8932774	0.06418942
1	8932813	0.9548033
1	8932825	0.0295927
1	8932838	0.03537448
1	8932951	0.0332233
1	8933019	0.06089537
1	8933104	0.07857419
1	8933121	0.05555263
1	8933124	0.06458635
1	8933144	0.05547253
1	8933148	0.05547253
1	8933194	0.05463461
1	8933238	0.06559743
1	8933248	0.06559743
1	8933264	0.07064863
1	8933269	0.07064863
1	8933270	0.07064863
1	8933293	0.06875282
1	8933294	0.09536204
1	8933296	0.09116324
1	8933331	0.07064863
1	8933339	0.04005407
1	8933341	0.07064863
1	8933351	0.07064863
1	8933392	0.06559743
1	8933412	0.1187266
1	8933420	0.08252164
1	8933463	0.08413723
1	8933465	0.08124259
1	8933488	0.1046076
1	8933511	0.09277654
1	8933523	0.08252164
1	8933528	0.08252164
1	8933553	0.07398683
1	8933558	0.08232639
1	8933762	0.08252146
1	8933788	0.08252164
1	8933796	0.08252164
1	8933812	0.08252164
1	8933843	0.07682396
1	8933845	0.04417457
1	8933846	0.07682396
1	8934090	0.07746157
1	8934103	0.07111093
1	8934222	0.07682396
1	8934256	0.06434716
1	8934484	0.5428937
1	8934518	0.7680147
1	8934615	0.114271
1	8934654	0.6241963
1	8934983	0.04088695
1	8935028	0.138899
1	8935181	0.9139838
1	8935214	0.7680147
1	8935233	0.03688349
1	8935397	0.1182428
1	8935483	0.1161775
1	8935564	0.0772994
1	8935645	0.7551581
1	8935723	0.04517154
1	8936000	0.04417457
1	8936136	0.1968199
1	8936204	0.7151254
1	8936239	0.03899856
1	8936265	0.04294768
1	8936482	0.03295042
1	8936529	0.5978502
1	8936554	0.09525381
1	8936641	0.7834328
1	8936655	0.03959743
1	8936732	0.05027782
1	8936745	0.07368105
1	8936814	0.05591805
1	8937051	0.1365826
1	8937282	0.05067812
1	8937307	0.8055019
1	8937353	0.8055019
1	8937440	0.1338057
1	8937470	0.03688349
1	8937686	0.1503067
1	8938100	0.9116682
1	8938222	0.9901598
1	8938369	0.9847542
1	8938479	0.6862715
1	8938482	0.6862715
1	8938545	0.0412922
1	8938863	0.124014
1	8939012	0.05151305
1	8939186	0.05151305
1	8939226	0.0569868
1	8939612	0.1000203
1	8940332	0.7142411
1	8940349	0.6850895
1	8940350	0.6612205
1	8940895	0.05973012
1	8941299	0.6715296
1	8941467	0.03029858
1	8941838	0.777833
1	8942068	0.9322229
1	8942069	0.8585505
1	8942328	0.04417457
1	8942417	0.1365826
1	8942533	0.7680147
1	8942880	0.8655059
1	8943090	0.1365826
1	8943135	0.7680147
1	8943763	0.5430057
1	8943963	0.04230399
1	8944453	0.04894832
1	8944504	0.1161775
1	8944550	0.7137744
1	8944634	0.04683076
1	8944664	0.04417457
1	8944720	0.1056675
1	8944723	0.7551581
1	8944787	0.1161775
1	8944946	0.02770669
1	8946881	0.777833
1	8947451	0.04784541
1	8947455	0.04784541
1	8947719	0.777833
1	8947960	0.7712067
1	8948628	0.03510052
1	8949161	0.8055019
1	8952956	0.09739755
1	8953654	0.9005931
1	8954378	0.8797092
1	8954396	0.1290227
1	8955052	0.09057247
1	8955053	0.967929
1	8955189	0.1182428
1	8955855	0.1021002
1	8958199	0.9858341
1	8958798	0.7333683
1	8960545	0.171242
1	8960654	0.7864118
1	8961138	0.9475048
1	8961212	0.6309406
1	8961254	0.05880068
1	8961280	0.4686136
1	8961319	0.1059984
1	8961502	0.02750601
1	8961555	0.7499494
1	8961561	0.6967127
1	8961615	0.9768126
1	8961640	0.156548
1	8961679	0.6888382
1	8961681	0.2788415
1	8961703	0.3535712
1	8961790	0.0637145
1	8961867	0.6273328
1	8961879	0.8542511
1	8961886	0.2626256
1	8961904	0.2490129
1	8961935	0.8400322
1	8961968	0.56625
1	8962041	0.7529721
1	8962074	0.787566
1	8962138	0.98946
1	8962144	0.4034488
1	8962184	0.8681952
1	8962188	0.8028575
1	8962215	0.9264059
1	8962326	0.5472429
1	8962374	0.9596281
1	8962394	0.6542541
1	8962404	0.2552469
1	8962427	0.8332742
1	8962449	0.166007
1	8962500	0.9366345
1	8962522	0.6580464
1	8962537	0.8858447
1	8962557	0.8915178
1	8962595	0.730794
1	8962737	0.7952791
1	8962741	0.9613179
1	8962754	0.2035534
1	8962763	0.3997644
1	8962810	0.9886223
1	8962840	0.4430233
1	8962847	0.7696648
1	8962889	0.7468135
1	8962898	0.4171534
1	8962911	0.7335098
1	8962913	0.7234292
1	8962915	0.6794109
1	8962934	0.9385736
1	8962961	0.76239
1	8962969	0.6073366
1	8962970	0.5714196
1	8962976	0.7495727
1	8962982	0.9780114
1	8962995	0.6821519
1	8963060	0.6878327
1	8963069	0.1906615
1	8963072	0.3750771
1	8963092	0.5117547
1	8963115	0.7365764
1	8963162	0.4653059
1	8963181	0.9504527
1	8963189	0.5418
1	8963233	0.9593743
1	8963259	0.9082201
1	8963286	0.8667269
1	8963289	0.5709984
1	8963290	0.7327296
1	8963307	0.6859886
1	8963368	0.8945488
1	8963382	0.8729039
1	8963386	0.9774372
1	8963442	0.224938
1	8963443	0.2701111
1	8963447	0.4699214
1	8963472	0.9184465
1	8963513	0.7805506
1	8963567	0.8568208
1	8963675	0.9123296
1	8963741	0.8356703
1	8963744	0.7251706
1	8963753	0.9678311
1	8963799	0.8848983
1	8963804	0.5991235
1	8963820	0.4525083
1	8963821	0.9513845
1	8963825	0.9259229
1	8963846	0.9921434
1	8963847	0.6592721
1	8963886	0.7894235
1	8963888	0.7642569
1	8963902	0.7284515
1	8963947	0.7894235
1	8964085	0.8679459
1	8964152	0.6625726
1	8964157	0.514243
1	8964241	0.8974931
1	8964268	0.7306254
1	8964272	0.9146971
1	8964383	0.409364
1	8964405	0.8306768
1	8964487	0.2063262
1	8964553	0.6404204
1	8964702	0.7838929
1	8964758	0.2788742
1	8964760	0.4066258
1	8964783	0.3646064
1	8964796	0.3628926
1	8964812	0.8048291
1	8964822	0.6624761
1	8964951	0.4585002
1	8965007	0.5286082
1	8965101	0.3792729
1	8965202	0.7983356
1	8965271	0.4275072
1	8965307	0.0677533
1	8965322	0.9543624
1	8968413	0.86125
1	8968414	0.03779916
1	8968442	0.958231
1	8968460	0.4111614
1	8968481	0.4111614
1	8968536	0.6755666
1	8969834	0.1538141
1	8970335	0.7696992
1	8970412	0.9723569
1	8970481	0.9869951
1	8970485	0.1399345
1	8970490	0.1399345
1	8970586	0.1290838
1	8971542	0.8229957
1	8971550	0.8862131
1	8971552	0.555157
1	8971559	0.3954725
1	8971568	0.3212387
1	8971571	0.4999492
1	8971586	0.5214196
1	8971588	0.6501741
1	8971595	0.6531333
1	8971596	0.8441193
1	8971604	0.8039934
1	8971607	0.8018539
1	8971617	0.6510989
1	8971623	0.8075677
1	8971628	0.7250696
1	8971674	0.8195219
1	8971696	0.6416011
1	8971701	0.6246007
1	8971716	0.4870395
1	8971755	0.6573108
1	8971784	0.8676197
1	8971910	0.3327254
1	8971917	0.4784011
1	8971923	0.2216974
1	8971926	0.4113542
1	8971930	0.2957092
1	8971980	0.7919042
1	8972002	0.761505
1	8972013	0.6905844
1	8972014	0.6905844
1	8972017	0.6905844
1	8972044	0.3936402
1	8972046	0.6874602
1	8972050	0.2351372
1	8972054	0.9524335
1	8972056	0.7291054
1	8972068	0.803467
1	8972073	0.803467
1	8972090	0.8670529
1	8972102	0.8670529
1	8972109	0.8670529
1	8972131	0.9574842
1	8972154	0.597323
1	8972160	0.567162
1	8972168	0.8645794
1	8972178	0.7322119
1	8972195	0.4333427
1	8972338	0.8749271
1	8973562	0.9850253
1	8975667	0.9850253
1	8976502	0.8802977
1	8976808	0.0580374
1	8977756	0.1030478
1	8978282	0.5477144
1	8978337	0.07966121
1	8978467	0.1015266
1	8978593	0.8840869
1	8978671	0.8273596
1	8978917	0.9696015
1	8979509	0.8890406
1	8980134	0.9086194
1	8980220	0.9350262
1	8980490	0.7963276
1	8980728	0.8113115
1	8980847	0.2795484
1	8980863	0.1926378
1	8981038	0.141975
1	8981061	0.1669749
1	8981067	0.2056908
1	8981069	0.2317386
1	8981074	0.1268297
1	8981075	0.1901741
1	8981158	0.6646327
1	8981215	0.8301466
1	8981235	0.8767554
1	8981279	0.6221611
1	8981558	0.8569573
1	8981668	0.3457896
1	8981845	0.3660938
1	8981931	0.4819395
1	8982018	0.2094755
1	8982071	0.3736417
1	8982091	0.4119175
1	8982123	0.2024438
1	8982446	0.6206973
1	8982455	0.6206973
1	8982541	0.6074084
1	8982686	0.9764882
1	8982696	0.9764882
1	8982735	0.4497845
1	8983039	0.8809739
1	8983230	0.8809739
1	8983379	0.8809739
1	8983465	0.8809739
1	8983497	0.8809739
1	8983725	0.8809739
1	8983741	0.8809739
1	8983913	0.8809739
1	8984060	0.8809739
1	8984192	0.8882399
1	8984213	0.8809739
1	8984231	0.8296778
1	8984287	0.8802827
1	8984392	0.8918706
1	8984455	0.8809739
1	8984460	0.8809739
1	8984660	0.9035059
1	8984760	0.8809739
1	8984876	0.8809739
1	8985681	0.8780721
1	8986752	0.8296778
1	8986805	0.8296778
1	8987380	0.8809739
1	8987586	0.4592294
1	8987604	0.8809739
1	8987651	0.8809739
1	8987769	0.8809739
1	8988261	0.9690609
1	8988263	0.8882399
1	8988280	0.8809739
1	8988284	0.8809739
1	8989122	0.7934882
1	8989193	0.7634989
1	8989971	0.1421058
1	8989975	0.151397
1	8990078	0.1399725
1	8990097	0.1733828
1	8990104	0.1439671
1	8990153	0.2155195
1	8990489	0.1952558
1	8990493	0.1796787
1	8990575	0.1123535
1	8990649	0.1373395
1	8990678	0.2240712
1	8990686	0.2718721
1	8990728	0.1810006
1	8990853	0.09592678
1	8990900	0.0135215
1	8991107	0.02316885
1	8991115	0.01395609
1	8991132	0.01889168
1	8991142	0.01926742
1	8991193	0.01934749
1	8991245	0.03699176
1	8991424	0.03602608
1	8991446	0.01778509
1	8991448	0.01557425
1	8991457	0.01981497
1	8991732	0.01858151
1	8991776	0.01970203
1	8991793	0.01970203
1	8991920	0.3114675
1	8991968	0.01545688
1	8992039	0.01878415
1	8992047	0.01299856
1	8992072	0.01756641
1	8992119	0.0249879
1	8992133	0.0249879
1	8992150	0.06267686
1	8992429	0.07315093
1	8992527	0.07524997
1	8992641	0.09041287
1	8992716	0.04491626
1	8992759	0.03595125
1	8993284	0.2113285
1	8993368	0.08932918
1	8993598	0.03702917
1	8993626	0.05427922
1	8993702	0.05260985
1	8993970	0.08556555
1	8994038	0.04438197
1	8994069	0.8272013
1	8994581	0.08801668
1	8994587	0.1672048
1	8994783	0.1229852
1	8994920	0.9956129
1	8995491	0.1028027
1	8995579	0.07350429
1	8995948	0.1456352
1	8996247	0.7240045
1	8997156	0.6910233
1	8997182	0.5624377
1	9003492	0.9168214
1	9004212	0.6769675
1	9004360	0.5529337
1	9004788	0.4561297
1	9004995	0.2141429
1	9005824	0.459092
1	9005825	0.4738449
1	9005834	0.3166953
1	9006121	0.3711809
1	9006458	0.2098966
1	9006801	0.1149777
1	9006935	0.08797159
1	9007036	0.2641966
1	9007068	0.3545744
1	9007140	0.306772
1	9007168	0.2934422
1	9007187	0.2512836
1	9007199	0.3421423
1	9007207	0.2934422
1	9007266	0.2934422
1	9007338	0.3067648
1	9007542	0.2250006
1	9007590	0.3421423
1	9007624	0.288373
1	9007645	0.3421423
1	9007668	0.306772
1	9007681	0.2934422
1	9007713	0.3551012
1	9007753	0.3049919
1	9007804	0.3785054
1	9007847	0.3278501
1	9007929	0.3759631
1	9007932	0.3995851
1	9008088	0.481314
1	9008130	0.3421423
1	9008163	0.3421423
1	9008170	0.3421423
1	9008174	0.1837911
1	9008263	0.3128463
1	9008398	0.3421423
1	9008461	0.1192973
1	9008540	0.3582799
1	9008747	0.3278501
1	9008764	0.3278501
1	9008822	0.3421423
1	9008848	0.3278501
1	9008963	0.2534301
1	9008985	0.3421423
1	9008991	0.3421423
1	9009013	0.3421423
1	9009057	0.4155457
1	9009063	0.3598886
1	9009214	0.3278501
1	9009325	0.3278501
1	9009337	0.3278501
1	9009344	0.3421423
1	9009447	0.330905
1	9009533	0.5089138
1	9009542	0.6158376
1	9009550	0.3278501
1	9009565	0.3278501
1	9009586	0.3278501
1	9009588	0.3278501
1	9009606	0.3278501
1	9009651	0.3781858
1	9009691	0.3278501
1	9009702	0.3278501
1	9009764	0.3278501
1	9009922	0.2552422
1	9009961	0.2934422
1	9010018	0.2744679
1	9010200	0.2553134
1	9010245	0.2865519
1	9010264	0.2934422
1	9010298	0.2934422
1	9010368	0.306772
1	9010413	0.3995851
1	9010416	0.3603415
1	9010433	0.3753724
1	9010434	0.3753724
1	9010447	0.3753724
1	9010487	0.306772
1	9010499	0.3604897
1	9010517	0.2713722
1	9010537	0.2713722
1	9010584	0.2961077
1	9010648	0.2961077
1	9010780	0.2448344
1	9010857	0.3293449
1	9010910	0.2856208
1	9010959	0.3413581
1	9011025	0.4174479
1	9011123	0.3127545
1	9011135	0.2721506
1	9011257	0.4726008
1	9011305	0.4576022
1	9011460	0.8180016
1	9011486	0.4773396
1	9011625	0.347015
1	9011639	0.3021297
1	9011643	0.3524654
1	9011689	0.4141455
1	9011699	0.4141455
1	9011713	0.398136
1	9011714	0.398136
1	9011719	0.2282662
1	9011734	0.4150805
1	9011743	0.398136
1	9011795	0.2730424
1	9011806	0.3401022
1	9011853	0.6365978
1	9011856	0.3163416
1	9011860	0.4156494
1	9011917	0.3946552
1	9011919	0.7480117
1	9011920	0.4291494
1	9011922	0.5514113
1	9011942	0.3201742
1	9011949	0.5017645
1	9011960	0.9588157
1	9011965	0.9960606
1	9011969	0.6739779
1	9011975	0.8885619
1	9011976	0.8478706
1	9011980	0.51745
1	9011987	0.4944116
1	9011992	0.2084434
1	9011994	0.2083297
1	9012000	0.3474613
1	9012022	0.3703128
1	9012025	0.5421423
1	9012028	0.3552222
1	9012031	0.3970895
1	9012039	0.4808347
1	9012041	0.2815057
1	9012050	0.2290665
1	9012067	0.7084735
1	9012071	0.2104016
1	9012075	0.215093
1	9012079	0.7229638
1	9012080	0.2764904
1	9012103	0.1957271
1	9012121	0.3407466
1	9012138	0.2844664
1	9012149	0.2782337
1	9012151	0.619781
1	9012155	0.5266932
1	9012169	0.3358693
1	9012186	0.9883875
1	9012190	0.6414364
1	9012196	0.5521645
1	9012207	0.5467332
1	9012211	0.3430059
1	9012217	0.4187012
1	9012222	0.5758298
1	9012227	0.8187227
1	9012238	0.9883875
1	9012252	0.3604117
1	9012254	0.576084
1	9012286	0.153973
1	9012323	0.7040219
1	9012325	0.1578495
1	9012370	0.7147969
1	9012383	0.4946029
1	9012396	0.2808942
1	9012399	0.2724077
1	9012412	0.7519818
1	9012413	0.8988397
1	9012439	0.2630175
1	9012472	0.240845
1	9012481	0.9408341
1	9012499	0.4848486
1	9012506	0.2964861
1	9012510	0.1101805
1	9012522	0.3556046
1	9012532	0.2833275
1	9012582	0.2413155
1	9012606	0.2843088
1	9012660	0.167447
1	9012667	0.5304536
1	9012706	0.6037567
1	9014521	0.09006245
1	9014572	0.1859051
1	9014632	0.2650751
1	9014677	0.2449436
1	9014692	0.09456785
1	9014694	0.224125
1	9014718	0.6161931
1	9014720	0.3654436
1	9014804	0.3651255
1	9014841	0.3104071
1	9014870	0.1920509
1	9014886	0.2929124
1	9014891	0.2050068
1	9014896	0.591238
1	9014928	0.2490033
1	9014970	0.2972274
1	9014980	0.2972274
1	9014982	0.2972274
1	9014991	0.2313294
1	9015004	0.2313294
1	9015018	0.3035656
1	9015021	0.2685816
1	9015060	0.2893824
1	9015099	0.3178447
1	9015104	0.3892531
1	9015111	0.2528836
1	9015113	0.1238462
1	9015117	0.177345
1	9015134	0.1615431
1	9015155	0.1957332
1	9015160	0.2243462
1	9015178	0.8184859
1	9015183	0.3754302
1	9015195	0.2479324
1	9015204	0.2883748
1	9015205	0.2883748
1	9015210	0.2302963
1	9015234	0.2137163
1	9015261	0.3682053
1	9015263	0.07066239
1	9015265	0.2662007
1	9015288	0.07936327
1	9015294	0.3580875
1	9015305	0.3166054
1	9015321	0.2400802
1	9015335	0.2883748
1	9015342	0.3549512
1	9015479	0.3471831
1	9015487	0.3136099
1	9015502	0.1903797
1	9015513	0.2883748
1	9015547	0.3549512
1	9015597	0.3101706
1	9015652	0.4163988
1	9015691	0.2696478
1	9015698	0.2229826
1	9015737	0.8222864
1	9015771	0.265073
1	9015798	0.2529288
1	9015800	0.2529288
1	9015822	0.2529288
1	9015824	0.2529288
1	9015830	0.2529288
1	9015837	0.2529288
1	9015895	0.6190624
1	9015975	0.3284529
1	9015990	0.2704854
1	9015997	0.318639
1	9016104	0.265073
1	9016141	0.265073
1	9016147	0.265073
1	9016155	0.2310167
1	9016170	0.2776573
1	9016190	0.2776573
1	9016191	0.2776573
1	9016192	0.2776573
1	9016214	0.2776573
1	9016263	0.265073
1	9016280	0.265073
1	9016288	0.265073
1	9016299	0.265073
1	9016304	0.265073
1	9016325	0.265073
1	9016333	0.2454702
1	9016364	0.265073
1	9016414	0.2776573
1	9016502	0.265073
1	9016520	0.3107866
1	9016521	0.3107866
1	9016543	0.2776573
1	9016667	0.2468909
1	9017114	0.07979164
1	9017416	0.1254503
1	9017933	0.6700796
1	9017936	0.6700796
1	9017939	0.6700796
1	9017943	0.6767552
1	9017968	0.6700796
1	9017978	0.6700796
1	9017999	0.6700796
1	9018050	0.6700796
1	9018068	0.6700796
1	9018099	0.7291947
1	9018163	0.6877094
1	9018164	0.7291947
1	9018243	0.6372618
1	9018279	0.6969515
1	9018322	0.5926863
1	9019211	0.6851655
1	9019521	0.04923867
1	9019543	0.7215035
1	9019557	0.4031112
1	9019725	0.4121227
1	9019762	0.004955305
1	9020272	0.004162467
1	9020464	0.0008172725
1	9020612	0.6056768
1	9020748	0.1196061
1	9020812	0.001206385
1	9021361	0.0007966658
1	9021362	0.4479403
1	9021417	0.6774671
1	9021508	0.000753504
1	9021563	0.0006903113
1	9021567	0.8862957
1	9021568	0.04702854
1	9021588	0.04702854
1	9021590	0.8315961
1	9021741	0.6782767
1	9021819	0.8357591
1	9021839	0.7559658
1	9021960	0.8980178
1	9022001	0.8980178
1	9022021	0.3533143
1	9022047	0.05243187
1	9022072	0.9476256
1	9022073	0.04246397
1	9022081	0.0005683275
1	9022126	0.9276345
1	9022148	0.9036716
1	9022151	0.9036716
1	9022168	0.7849498
1	9022174	0.7974463
1	9022178	0.7849498
1	9022179	0.2789887
1	9022211	0.03095846
1	9022222	0.7975493
1	9022261	0.9685415
1	9022374	0.8517347
1	9022391	0.7897406
1	9022442	0.7811273
1	9022453	0.0008358619
1	9022463	0.9154317
1	9022497	0.9408154
1	9022530	0.07780751
1	9022531	0.0573877
1	9022553	0.0004239003
1	9022680	0.8194131
1	9022689	0.9400812
1	9022815	0.8540518
1	9022830	0.0001375109
1	9022843	0.0002491016
1	9022875	0.8747249
1	9022908	0.7585509
1	9022925	0.9017236
1	9022959	0.5048872
1	9022965	0.831895
1	9022977	0.831895
1	9023043	0.9025549
1	9023100	0.3999124
1	9023232	0.9422406
1	9023313	0.8839472
1	9023315	0.9530586
1	9023322	0.9530586
1	9023393	0.9217927
1	9023411	0.3681971
1	9023419	0.9691073
1	9023436	0.0006149268
1	9023507	0.8918871
1	9023531	0.3681971
1	9023539	0.9595165
1	9023762	0.08854152
1	9023780	0.002394991
1	9023803	0.8807836
1	9023824	0.9194287
1	9023829	0.9297869
1	9023840	0.8937846
1	9023841	0.06419024
1	9023875	0.4112513
1	9023998	0.6572051
1	9024049	0.9995194
1	9024066	0.8151756
1	9024075	0.7009161
1	9024080	0.6382845
1	9024081	0.8634483
1	9024091	0.7156436
1	9024099	0.6703532
1	9024101	0.001336858
1	9024104	0.001336858
1	9024120	0.6028596
1	9024136	0.7269175
1	9024496	0.0606003
1	9024663	0.02281465
1	9024685	0.003677508
1	9024938	0.6311276
1	9025012	0.0003554465
1	9025088	0.0004156125
1	9025129	0.0003799048
1	9025177	0.08072059
1	9025225	0.0004156125
1	9025403	0.01744317
1	9025519	0.9711512
1	9025529	0.01068141
1	9026152	0.01373182
1	9026192	0.6879752
1	9026269	0.09308779
1	9026271	0.8038469
1	9026276	0.9688787
1	9026288	0.6177093
1	9026326	0.4869451
1	9026377	0.001329561
1	9026412	0.0003219093
1	9026455	0.6537928
1	9026533	0.003075206
1	9027275	0.002967832
1	9027637	0.0009228819
1	9028028	0.006141307
1	9028300	0.005347764
1	9028412	0.004465654
1	9028771	0.0005682823
1	9028794	0.001176612
1	9028879	0.0004701399
1	9028951	0.0005682823
1	9029056	0.0005995115
1	9029218	0.005347764
1	9029326	0.0007147922
1	9029338	0.005347764
1	9029401	0.0004568089
1	9029422	0.0004568089
1	9029614	0.000402331
1	9029873	0.0003207653
1	9029912	0.0003207653
1	9030001	0.0006223546
1	9030019	0.0006223546
1	9030134	0.0004568089
1	9030156	0.0004568089
1	9030202	0.004465654
1	9030240	0.005347764
1	9030363	0.005347764
1	9030422	0.0003627413
1	9030442	0.005347764
1	9030475	0.0006223546
1	9030905	0.007497253
1	9031217	0.0006223546
1	9031268	0.0006223546
1	9031349	0.0006223546
1	9031370	0.004518901
1	9031478	0.0004568089
1	9031511	0.0005010016
1	9031754	0.002026953
1	9031762	0.0002417717
1	9031789	0.004706138
1	9031804	0.004957338
1	9031854	0.0003911263
1	9032138	0.0005954608
1	9032140	0.0005954608
1	9032147	0.00020795
1	9032165	0.003194483
1	9032168	0.0001752925
1	9032174	0.005695689
1	9032340	0.003261394
1	9032358	0.004679917
1	9032375	0.632917
1	9032431	0.002474572
1	9033040	0.43596
1	9033096	0.00382728
1	9033097	0.4140033
1	9033107	0.4778886
1	9033272	0.02569743
1	9033339	0.1404757
1	9033649	0.7362028
1	9033722	0.1494513
1	9034048	0.9349516
1	9034252	0.00121128
1	9034295	0.04586692
1	9034312	0.5029969
1	9034371	0.5513442
1	9034499	0.008500889
1	9034565	0.0004809042
1	9034639	0.5495182
1	9034729	0.4917033
1	9035563	0.1097679
1	9035643	0.0004401505
1	9035829	0.0004288007
1	9035983	0.467686
1	9035986	0.4628018
1	9035991	0.2815605
1	9036000	0.4679546
1	9036196	0.007161461
1	9036228	0.4769276
1	9036434	0.6073244
1	9036490	0.5602924
1	9036537	0.01924378
1	9036552	0.5910577
1	9036682	0.4739773
1	9036745	0.6073244
1	9036746	0.4739773
1	9036749	0.000399832
1	9036821	0.4739773
1	9036906	0.007882006
1	9036988	0.000593545
1	9037086	0.0004896622
1	9037094	0.4975457
1	9037158	0.03406446
1	9037379	0.4950675
1	9038007	0.3042149
1	9038054	0.4865412
1	9038253	0.3346991
1	9038283	0.508931
1	9038556	0.6191087
1	9038572	0.8277175
1	9038591	0.0002877856
1	9038647	0.4337287
1	9038745	0.6915293
1	9038751	0.7631755
1	9039998	0.630486
1	9040001	0.623229
1	9040142	0.5099281
1	9040451	0.0006355635
1	9040579	0.008243126
1	9040889	0.6624499
1	9040897	0.0004896622
1	9040904	0.4739773
1	9040993	0.00195445
1	9041048	0.7014109
1	9041144	0.6699703
1	9041162	0.02365582
1	9041212	0.007374529
1	9041260	0.6624499
1	9041330	0.0011148
1	9041815	0.0462958
1	9042242	0.9303116
1	9042620	0.6624499
1	9042729	0.6624499
1	9043608	0.5654203
1	9044332	0.6306555
1	9044583	0.9858441
1	9044771	0.0006889248
1	9044831	0.4739773
1	9044844	0.6892941
1	9044847	0.6582295
1	9044880	0.819096
1	9044890	0.6801626
1	9044904	0.8061409
1	9045024	0.8145035
1	9045064	0.03917176
1	9045440	0.6325872
1	9045529	0.0007893526
1	9045844	0.568179
1	9047571	0.552142
1	9047957	0.584266
1	9049325	0.6269329
1	9049579	0.03546883
1	9050817	0.6699703
1	9051243	0.3621478
1	9051299	0.377706
1	9051352	0.377706
1	9051507	0.6927354
1	9051678	0.3135582
1	9051975	0.4739773
1	9051990	0.3522898
1	9053062	0.03917176
1	9054130	0.6448723
1	9054261	0.3778948
1	9054674	0.6448723
1	9056354	0.6699703
1	9056996	0.5848539
1	9057154	0.6448723
1	9057273	0.6059376
1	9058131	0.7360049
1	9058287	0.0007962528
1	9058917	0.6448723
1	9059994	0.1676997
1	9060271	0.1308793
1	9060408	0.4180785
1	9060428	0.4898291
1	9060719	0.6406484
1	9060880	0.4692526
1	9061738	0.03373602
1	9062206	0.6624499
1	9062848	0.03373602
1	9063523	0.1036796
1	9064314	0.4739773
1	9064793	0.6624499
1	9065863	0.6073244
1	9065889	0.4244571
1	9067467	0.3127974
1	9067960	0.03623177
1	9068783	0.09804701
1	9070812	0.007233704
1	9071263	0.0412907
1	9073677	0.02549351
1	9073986	0.6699703
1	9075222	0.1626899
1	9075947	0.9397053
1	9077197	0.03373602
1	9079103	0.006301346
1	9079298	0.03336478
1	9080189	0.6699703
1	9080412	0.003949303
1	9080536	0.7694378
1	9080556	0.005542894
1	9080559	0.02719614
1	9080589	0.005862121
1	9080591	0.01439471
1	9080604	0.004764708
1	9080729	0.008648963
1	9080744	0.003383194
1	9080786	0.002596264
1	9080869	0.004652746
1	9080882	0.00391655
1	9081006	0.0114452
1	9081076	0.657182
1	9081263	0.03739548
1	9081314	0.029713
1	9081365	0.05112253
1	9081732	0.005192687
1	9081757	0.0003991376
1	9081865	0.0005932693
1	9081918	0.002138202
1	9081953	0.002460831
1	9081967	0.00128661
1	9081987	0.001664752
1	9082046	0.01046252
1	9082050	0.002579672
1	9082062	0.5414367
1	9082067	0.002248398
1	9082080	0.002248398
1	9082093	0.002248398
1	9082110	0.03373602
1	9082116	0.6371878
1	9082125	0.002248398
1	9082151	0.2126327
1	9082183	0.005994297
1	9082187	0.005994297
1	9082190	0.6175215
1	9082202	0.002411303
1	9082219	0.002411303
1	9082224	0.1297004
1	9082226	0.5441654
1	9082236	0.003935679
1	9082237	0.002411303
1	9082242	0.002792815
1	9082249	0.003935679
1	9082254	0.002411303
1	9082271	0.002792815
1	9082278	0.002411303
1	9082280	0.003555927
1	9082291	0.003272262
1	9082294	0.003272262
1	9082322	0.03331939
1	9082327	0.002907734
1	9082351	0.001461505
1	9082355	0.001834337
1	9082363	0.002248398
1	9082366	0.002248398
1	9082377	0.03856034
1	9082378	0.002248398
1	9082382	0.002248398
1	9082388	0.002248398
1	9082394	0.03839652
1	9082402	0.001791332
1	9082405	0.03586499
1	9082408	0.001791332
1	9082438	0.001791332
1	9082455	0.001100943
1	9082459	0.001791332
1	9082463	0.001791332
1	9082475	0.00167787
1	9082499	0.002332849
1	9082521	0.002332849
1	9082549	0.0126574
1	9082553	0.6474195
1	9082569	0.002332849
1	9082573	0.008007992
1	9082574	0.7563071
1	9082576	0.1077089
1	9082588	0.002332849
1	9082608	0.001834337
1	9082628	0.002332849
1	9082629	0.005847185
1	9082631	0.002332849
1	9082646	0.001591104
1	9082670	0.001709091
1	9082679	0.001968563
1	9082687	0.6699703
1	9082694	0.003741772
1	9082737	0.001834337
1	9082745	0.001834337
1	9082748	0.001834337
1	9082755	0.001834337
1	9082757	0.001834337
1	9082760	0.001834337
1	9082774	3.798028e-05
1	9082793	0.2275133
1	9082797	0.001968563
1	9082836	0.003244926
1	9082843	0.03152789
1	9082859	0.002500703
1	9082861	0.001968563
1	9082870	0.09096812
1	9082918	0.002701756
1	9082994	0.002411303
1	9083002	0.003788076
1	9083036	0.004766446
1	9083091	0.03713104
1	9083102	0.007576143
1	9083110	0.006237273
1	9083118	0.002085445
1	9083137	0.003111459
1	9083140	0.002338846
1	9083142	0.5193219
1	9083154	0.005806512
1	9083156	0.005806512
1	9083191	0.001968563
1	9083199	0.001834337
1	9083260	0.001968563
1	9083295	0.004718561
1	9083378	0.004718561
1	9083379	0.004718561
1	9083427	0.01196354
1	9083431	0.3205544
1	9083434	0.00638097
1	9083470	0.005806512
1	9083483	0.005806512
1	9083500	0.005806512
1	9083504	0.007145049
1	9083539	0.1212286
1	9083571	0.1280993
1	9083589	0.07087963
1	9083596	0.003159524
1	9083600	0.005806512
1	9083617	0.0313245
1	9083648	0.01817497
1	9083659	0.005806512
1	9083672	0.005806512
1	9083687	0.005806512
1	9083707	0.003585791
1	9083737	0.005806512
1	9083742	0.005806512
1	9083759	0.005806512
1	9083777	0.6021621
1	9083791	0.01733753
1	9083865	0.01628589
1	9083934	0.002248398
1	9083955	0.008552068
1	9083988	0.002248398
1	9084004	0.1232757
1	9084048	0.002248398
1	9084057	0.03433626
1	9084069	0.005304013
1	9084080	0.003863419
1	9084087	0.002478245
1	9084088	0.1269533
1	9084159	0.002336976
1	9084164	0.1013601
1	9084181	0.00376966
1	9084184	0.006101396
1	9084185	0.00376966
1	9084193	0.002539497
1	9084195	0.002539497
1	9084257	0.002876396
1	9084278	0.003127791
1	9084307	0.001711376
1	9084381	0.435101
1	9084707	0.1825794
1	9084833	0.3330275
1	9084844	0.1532683
1	9084902	0.1184452
1	9084934	0.2005761
1	9084944	0.2005761
1	9084965	0.2855582
1	9084975	0.2005761
1	9084983	0.1967455
1	9085005	0.09831688
1	9085020	0.1958841
1	9085094	0.5126486
1	9085128	0.6281439
1	9085171	0.7632766
1	9085211	0.4965883
1	9085290	0.3148279
1	9085296	0.188946
1	9085331	0.1405188
1	9085365	0.1727794
1	9085399	0.1749429
1	9085430	0.1661888
1	9085470	0.1746309
1	9085490	0.4707596
1	9085550	0.1746309
1	9085566	0.1614996
1	9085582	0.1614996
1	9085652	0.02333857
1	9085677	0.02333857
1	9085679	0.02333857
1	9085695	0.02033647
1	9085701	0.02033647
1	9085803	0.01774119
1	9085844	0.007855598
1	9085866	0.006417596
1	9085964	0.00673206
1	9086011	0.006179213
1	9086115	0.006984809
1	9086237	0.1878824
1	9086241	0.207588
1	9086256	0.1759847
1	9086544	0.723181
1	9086561	0.7452487
1	9086802	0.3717148
1	9086838	0.2989148
1	9086907	0.3176281
1	9086969	0.1474849
1	9086979	0.3527442
1	9086984	0.4817104
1	9087042	0.4156369
1	9087045	0.00633131
1	9087048	0.4224979
1	9087062	0.4818058
1	9087081	0.442066
1	9087099	0.2954321
1	9087101	0.4395012
1	9087104	0.4539306
1	9087107	0.006451802
1	9087116	0.3885844
1	9087118	0.4275217
1	9087130	0.816025
1	9087650	0.05569401
1	9087825	0.1978578
1	9087922	0.6927098
1	9087981	0.02895386
1	9087988	0.6147938
1	9087990	0.4140552
1	9088015	0.2888605
1	9088035	0.2244284
1	9088038	0.2244284
1	9088083	0.03593959
1	9088096	0.2888605
1	9088098	0.02482371
1	9088282	0.0345062
1	9088284	0.3191679
1	9088330	0.2079653
1	9088416	0.08180694
1	9088435	0.06101755
1	9088456	0.04056013
1	9088877	0.235432
1	9088907	0.2648671
1	9088911	0.3920464
1	9088960	0.3117833
1	9089046	0.1727139
1	9089047	0.2055829
1	9089062	0.2501518
1	9089063	0.3314553
1	9089089	0.2676632
1	9089090	0.2096615
1	9089120	0.2667384
1	9089161	0.1039261
1	9089242	0.3310335
1	9089358	0.6174005
1	9089361	0.3810788
1	9089387	0.2184567
1	9089400	0.2283919
1	9089490	0.2240316
1	9089492	0.4240914
1	9089495	0.2725712
1	9089527	0.2394157
1	9089553	0.3206467
1	9089635	0.1364041
1	9089669	0.1104749
1	9089679	0.0916925
1	9089695	0.1820223
1	9089805	0.01943628
1	9089807	0.1713914
1	9089850	0.2302834
1	9089946	0.2106352
1	9089954	0.2106352
1	9089959	0.007081024
1	9089969	0.2106352
1	9089983	0.1852901
1	9090020	0.2106352
1	9090034	0.2106352
1	9090040	0.5836261
1	9090048	0.2106352
1	9090150	0.1237425
1	9090169	0.03520188
1	9090182	0.2073734
1	9090185	0.2073734
1	9090231	0.1686531
1	9090266	0.2073471
1	9090285	0.06698691
1	9090294	0.1715708
1	9090296	0.2618579
1	9090313	0.1977156
1	9090330	0.007922403
1	9090376	0.3838551
1	9090405	0.1844382
1	9090427	0.1946585
1	9090459	0.2353946
1	9090522	0.2689791
1	9090537	0.02147389
1	9090543	0.216079
1	9090552	0.2506532
1	9090558	0.234286
1	9090608	0.3185656
1	9090633	0.006596915
1	9090657	0.2312076
1	9090668	0.2311653
1	9090669	0.2312076
1	9090816	0.2312076
1	9090893	0.2073217
1	9090969	0.03939892
1	9090981	0.2091604
1	9090992	0.2091604
1	9091007	0.1854921
1	9091014	0.1854921
1	9091022	0.2775606
1	9091040	0.1880328
1	9091123	0.2773391
1	9091161	0.3075765
1	9091260	0.5805386
1	9091320	0.2625744
1	9091399	0.5806344
1	9091406	0.9662348
1	9091421	0.6717793
1	9091445	0.5946777
1	9091459	0.8440771
1	9091480	0.6413534
1	9091490	0.8228174
1	9091651	0.8730821
1	9091656	0.3085917
1	9091672	0.3391728
1	9091739	0.2223794
1	9091757	0.9043398
1	9091787	0.5824823
1	9091792	0.6369496
1	9091800	0.04449382
1	9091810	0.4426256
1	9091828	0.7083766
1	9091858	0.4721548
1	9091862	0.9529823
1	9091879	0.6421238
1	9091902	0.7709177
1	9091904	0.1778521
1	9091941	0.5119672
1	9092008	0.6632773
1	9092071	0.2107061
1	9092225	0.4846932
1	9092409	0.9477651
1	9092445	0.8824858
1	9092458	0.4095069
1	9092485	0.8565021
1	9092502	0.4953984
1	9092506	0.3818848
1	9092519	0.3853822
1	9092520	0.1342435
1	9092538	0.1680992
1	9092571	0.968474
1	9092592	0.5886434
1	9092605	0.3636998
1	9092654	0.7290976
1	9092709	0.08785509
1	9094141	0.002801633
1	9094354	0.01048046
1	9094486	0.2082682
1	9094655	0.5241204
1	9094720	0.3109045
1	9095091	0.6695252
1	9095124	0.5671382
1	9095137	0.2666002
1	9095210	0.006491794
1	9095418	0.3186807
1	9095538	0.8046782
1	9095751	0.5307965
1	9095904	0.2319604
1	9096059	0.1929126
1	9096113	0.3267841
1	9096145	0.005131679
1	9096304	0.004892634
1	9096339	0.09610591
1	9096387	0.4101214
1	9096414	0.2823398
1	9096607	0.4377177
1	9096722	0.1870661
1	9096758	0.00815262
1	9096912	0.04049597
1	9097428	0.1071499
1	9097461	0.04998039
1	9097465	0.002494954
1	9097567	0.1311449
1	9098159	0.3866721
1	9098214	0.2949007
1	9098249	0.3638827
1	9098255	0.3597089
1	9098330	0.1460368
1	9098358	0.405589
1	9098400	0.3680632
1	9098401	0.4307842
1	9098616	0.1715326
1	9098670	0.2340082
1	9098689	0.1694617
1	9098766	0.2586096
1	9098799	0.1607139
1	9098842	0.2680452
1	9098886	0.6474998
1	9099021	0.3023158
1	9099048	0.2349325
1	9099073	0.1392944
1	9099091	0.157455
1	9099465	0.4446038
1	9099485	0.4372408
1	9099512	0.351359
1	9099539	0.2008184
1	9099543	0.2270228
1	9099573	0.2005353
1	9099588	0.170761
1	9099632	0.4284214
1	9099668	0.1460095
1	9099726	0.389249
1	9099743	0.384304
1	9099840	0.3713731
1	9099842	0.2916179
1	9099849	0.3312995
1	9099868	0.3733656
1	9099945	0.3301668
1	9099967	0.3119215
1	9099976	0.2547747
1	9099982	0.2679428
1	9100001	0.3114601
1	9100026	0.2963858
1	9100055	0.4177421
1	9100056	0.3404717
1	9100064	0.2616218
1	9100088	0.367362
1	9100114	0.3367576
1	9100168	0.5756153
1	9100222	0.2470267
1	9100241	0.3528631
1	9100256	0.2939151
1	9100264	0.2939151
1	9100270	0.3081071
1	9100288	0.3276415
1	9100290	0.1753644
1	9100306	0.3276415
1	9100321	0.3276415
1	9100327	0.3119215
1	9100363	0.07670924
1	9100368	0.3276415
1	9100369	0.3276415
1	9100395	0.3276415
1	9100415	0.3276415
1	9100419	0.2655998
1	9100425	0.2655998
1	9100468	0.3276415
1	9100540	0.3239107
1	9100559	0.3166427
1	9100567	0.3276415
1	9100575	0.2912502
1	9100597	0.2912502
1	9100633	0.3102583
1	9100637	0.3102583
1	9100678	0.1227523
1	9100700	0.3508634
1	9100728	0.3577558
1	9100784	0.5727881
1	9100791	0.3577558
1	9100811	0.3577558
1	9100822	0.3741116
1	9100848	0.4374843
1	9100863	0.3611225
1	9100868	0.3611225
1	9100878	0.3626576
1	9100886	0.3302356
1	9100888	0.3288757
1	9100891	0.3813847
1	9100992	0.411946
1	9101006	0.4045212
1	9101007	0.2822281
1	9101025	0.3562676
1	9101052	0.4632638
1	9101056	0.4442545
1	9101072	0.4352613
1	9101073	0.4525115
1	9101088	0.5177738
1	9101097	0.6263265
1	9101179	0.334163
1	9101196	0.4408498
1	9101354	0.5088882
1	9101370	0.5148891
1	9101378	0.5192323
1	9101379	0.6479552
1	9101394	0.6271445
1	9101809	0.2436765
1	9101829	0.3476355
1	9101841	0.3494637
1	9101862	0.3729152
1	9101900	0.3276938
1	9101943	0.3453943
1	9101951	0.8179296
1	9101976	0.3192734
1	9102002	0.3697377
1	9102005	0.4109103
1	9102066	0.3734036
1	9102075	0.4654789
1	9102096	0.3374366
1	9102108	0.4588273
1	9102115	0.04385884
1	9102146	0.01360512
1	9102156	0.01608002
1	9102181	0.01659619
1	9102343	0.208702
1	9102468	0.0117614
1	9103733	0.008842691
1	9104005	0.5727881
1	9104397	0.09587684
1	9104544	0.3410787
1	9105592	0.09587684
1	9105735	0.1461837
1	9106402	0.001574394
1	9106639	0.6429279
1	9106718	0.6196057
1	9106719	0.6419161
1	9106825	0.008581275
1	9106829	0.008581275
1	9106842	0.2633258
1	9106859	0.008581275
1	9107015	0.003107478
1	9107220	0.7584903
1	9107274	0.5396355
1	9107316	0.4836389
1	9107402	0.3679776
1	9107405	0.05801874
1	9107466	0.2377748
1	9107475	0.2437226
1	9107501	0.5307687
1	9107503	0.4986734
1	9108010	0.2572626
1	9108093	0.228214
1	9108120	0.269045
1	9108267	0.1369223
1	9108374	0.2531003
1	9108403	0.2364154
1	9108421	0.1775093
1	9108450	0.2818731
1	9109239	0.482554
1	9109262	0.7027266
1	9109293	0.3347277
1	9109298	0.3261423
1	9109380	0.282403
1	9109435	0.3385221
1	9109468	0.2736503
1	9109481	0.2477457
1	9109487	0.2208745
1	9109495	0.203121
1	9109627	0.3725872
1	9109631	0.5894906
1	9109656	0.3573486
1	9109697	0.2919275
1	9109699	0.2919275
1	9109703	0.3065429
1	9109705	0.3141034
1	9109709	0.2659029
1	9109722	0.2888596
1	9109735	0.2590311
1	9109897	0.2659102
1	9109947	0.2463599
1	9110003	0.2463599
1	9110185	0.9199899
1	9110266	0.2396218
1	9110385	0.2072816
1	9110483	0.2428037
1	9110503	0.2428037
1	9110514	0.2428037
1	9110520	0.2428037
1	9110606	0.2683324
1	9110756	0.2819294
1	9110803	0.2132837
1	9110811	0.2428037
1	9111087	0.3906146
1	9111274	0.01728519
1	9111318	0.2622397
1	9111393	0.1519477
1	9111523	0.8636661
1	9111661	0.2396218
1	9111727	0.2396218
1	9111751	0.2396218
1	9111884	0.1909078
1	9111917	0.2396218
1	9112057	0.4579961
1	9112207	0.2428037
1	9112459	0.2396218
1	9112482	0.2396218
1	9112562	0.3765674
1	9112618	0.2428037
1	9112623	0.3773361
1	9112721	0.2396218
1	9112812	0.1444693
1	9112814	0.2683324
1	9112911	0.2683324
1	9113224	0.2683324
1	9113292	0.2683324
1	9113451	0.2930893
1	9113569	0.2683324
1	9113582	0.2683324
1	9113681	0.2683324
1	9113687	0.2683324
1	9113717	0.1654616
1	9114116	0.5092704
1	9114779	0.01751116
1	9115046	0.01334445
1	9115052	0.02005532
1	9115090	0.008177649
1	9115091	0.2959319
1	9115092	0.5141101
1	9115096	0.01871658
1	9115100	0.01250259
1	9115126	0.01662923
1	9115164	0.01889831
1	9115170	0.01704378
1	9115199	0.008729347
1	9115216	0.00787427
1	9115248	0.009252994
1	9115273	0.01460017
1	9115309	0.01460017
1	9115316	0.01460017
1	9115321	0.01460017
1	9115367	0.01636697
1	9115426	0.2892582
1	9115497	0.01489298
1	9115498	0.01489298
1	9115580	0.01480769
1	9115618	0.01659963
1	9115620	0.01540293
1	9115658	0.02489853
1	9115668	0.0190235
1	9115739	0.1325579
1	9115752	0.01931245
1	9115765	0.9199899
1	9115794	0.02825412
1	9115822	0.02246537
1	9115868	0.01837809
1	9115971	0.01791392
1	9116087	0.8633891
1	9116096	0.0147976
1	9116232	0.01630145
1	9116244	0.03392326
1	9116263	0.02339607
1	9116623	0.04871355
1	9116657	0.02791256
1	9116668	0.0245907
1	9116728	0.01419436
1	9116730	0.01794573
1	9116740	0.01561768
1	9116749	0.02098254
1	9116859	0.01542092
1	9116872	0.01206177
1	9116903	0.4844739
1	9116970	0.01658097
1	9116972	0.004032663
1	9117005	0.01457615
1	9117010	0.01658097
1	9117056	0.01660759
1	9117138	0.01108827
1	9117143	0.01108827
1	9117152	0.01108827
1	9117158	0.9109816
1	9117195	0.01599494
1	9117268	0.009045195
1	9117295	0.3059078
1	9117297	0.4859022
1	9117315	0.01218713
1	9117333	0.006774528
1	9117339	0.005346491
1	9117361	0.01139526
1	9117413	0.002341099
1	9117427	0.01167584
1	9117490	0.01710992
1	9117544	0.008581796
1	9117851	0.01197331
1	9117919	0.5679884
1	9117945	0.01336419
1	9117956	0.005569529
1	9117961	0.01520212
1	9117982	0.01384413
1	9118079	0.01135953
1	9118284	0.0405254
1	9118374	0.02925406
1	9118409	0.648833
1	9118519	0.8953983
1	9118770	0.003032341
1	9118844	0.4463836
1	9118887	0.6109364
1	9118891	0.6109364
1	9119617	0.6392985
1	9119634	0.4054315
1	9119687	0.8701141
1	9119715	0.6440347
1	9119732	0.006285063
1	9119913	0.648833
1	9119952	0.648833
1	9119968	0.648833
1	9120000	0.6472726
1	9120033	0.648833
1	9120053	0.648833
1	9120054	0.648833
1	9120069	0.648833
1	9120134	0.9424919
1	9120135	0.8016667
1	9120140	0.648833
1	9120171	0.648833
1	9120173	0.648833
1	9120197	0.648833
1	9120246	0.6457617
1	9120254	0.648833
1	9120271	0.648833
1	9120412	0.648833
1	9120514	0.648833
1	9120524	0.648833
1	9120528	0.3980219
1	9120608	0.620551
1	9120766	0.7601377
1	9120793	0.7565757
1	9120848	0.8215173
1	9120881	0.8374769
1	9121001	0.7703563
1	9121189	0.5918264
1	9121367	0.04638179
1	9121516	0.15731
1	9121578	0.3708667
1	9122208	0.1330617
1	9122747	0.02998406
1	9122953	0.07516431
1	9123029	0.04754546
1	9123126	0.1066405
1	9123352	0.640255
1	9124143	0.1022149
1	9124144	0.5778003
1	9124172	0.07622336
1	9124187	0.03810144
1	9124310	0.1403747
1	9124349	0.6585156
1	9124756	0.09850592
1	9124890	0.5054883
1	9124905	0.3447987
1	9125038	0.2779286
1	9125059	0.9379159
1	9125065	0.9632205
1	9125067	0.7514882
1	9125094	0.7081486
1	9125754	0.04966596
1	9126120	0.6045222
1	9127015	0.1205316
1	9127176	0.1683863
1	9127189	0.09218377
1	9127259	0.8558434
1	9127286	0.8861506
1	9127290	0.8990595
1	9127413	0.1665534
1	9127449	0.2493533
1	9127500	0.5879008
1	9127536	0.6222965
1	9127569	0.6321302
1	9127762	0.02471423
1	9128430	0.1022149
1	9129175	0.5356522
1	9129252	0.6816525
1	9133189	0.05953775
1	9133794	0.03295343
1	9134607	0.3289495
1	9134751	0.02695747
1	9134792	0.3374664
1	9134809	0.8169322
1	9134886	0.02433627
1	9135027	0.02600351
1	9135037	0.01204592
1	9135185	0.02558575
1	9135222	0.6053504
1	9135269	0.5112895
1	9135519	0.6053504
1	9135601	0.6788162
1	9135959	0.7003964
1	9135960	0.02701731
1	9135990	0.7470568
1	9136033	0.5451501
1	9136100	0.6558046
1	9136127	0.7077564
1	9136352	0.6122264
1	9136453	0.7081858
1	9136933	0.03115025
1	9137394	0.03214238
1	9137464	0.06716581
1	9137492	0.1171304
1	9137493	0.01915848
1	9137538	0.6122264
1	9137632	0.6912883
1	9137713	0.03081206
1	9137786	0.05271265
1	9137791	0.02608652
1	9137794	0.6236011
1	9137901	0.5516946
1	9137905	0.6757445
1	9137920	0.0753441
1	9138018	0.02586019
1	9138074	0.6912883
1	9138110	0.02600097
1	9138114	0.01677604
1	9138223	0.06417636
1	9138429	0.02998708
1	9138458	0.6558046
1	9138476	0.6912883
1	9138483	0.009135344
1	9138502	0.6122264
1	9138509	0.0262942
1	9138521	0.02404449
1	9138885	0.6053504
1	9139016	0.05162122
1	9139028	0.03371401
1	9139029	0.05752506
1	9139067	0.03069444
1	9139589	0.7107451
1	9140012	0.618615
1	9140489	0.3580798
1	9140713	0.05034814
1	9140974	0.9729411
1	9141506	0.01830108
1	9141540	0.0302662
1	9141621	0.1993027
1	9141896	0.02582399
1	9142984	0.01577467
1	9143127	0.1002412
1	9143183	0.02350153
1	9143874	0.3360379
1	9144411	0.4244483
1	9146025	0.07236207
1	9146815	0.05167939
1	9147115	0.03486675
1	9147997	0.08590034
1	9148082	0.03619475
1	9148093	0.04354647
1	9148140	0.04024073
1	9148159	0.04416942
1	9148198	0.03960219
1	9148216	0.03934688
1	9148418	0.008028469
1	9148527	0.4111987
1	9148529	0.1021571
1	9148540	0.3323369
1	9148702	0.341093
1	9148855	0.05537223
1	9148869	0.03691723
1	9148899	0.1378762
1	9148921	0.1489444
1	9148936	0.1238071
1	9149109	0.7518789
1	9149124	0.6885668
1	9149164	0.6073091
1	9149771	0.07139222
1	9149873	0.09951339
1	9149893	0.06996002
1	9150632	0.05527999
1	9150825	0.02215969
1	9151134	0.995304
1	9151388	0.6182157
1	9151435	0.868652
1	9153069	0.03840445
1	9155492	0.06450409
1	9156008	0.07158767
1	9156134	0.06014003
1	9156396	0.995304
1	9156550	0.04927749
1	9156994	0.05064979
1	9158058	0.9884967
1	9158592	0.8955163
1	9158758	0.04450365
1	9158804	0.7306824
1	9161747	0.05699415
1	9163423	0.6979371
1	9164333	0.9788355
1	9164836	0.02145271
1	9165111	0.022879
1	9165416	0.06967934
1	9165448	0.0322935
1	9165574	0.04324046
1	9165932	0.03717974
1	9166276	0.05727026
1	9167965	0.0176271
1	9168123	0.02099841
1	9168136	0.01288694
1	9168142	0.01512296
1	9168183	0.01097204
1	9168199	0.01579062
1	9168205	0.01707336
1	9168399	0.02097115
1	9168402	0.03274599
1	9168404	0.0311473
1	9168449	0.02132307
1	9168554	0.01467954
1	9168565	0.01107261
1	9168567	0.01343475
1	9168604	0.01889741
1	9168638	0.02240271
1	9168657	0.04770462
1	9168676	0.01985848
1	9169118	0.01848778
1	9169124	0.01889741
1	9169130	0.01889741
1	9169189	0.01889741
1	9169190	0.01889741
1	9169207	0.01149168
1	9169243	0.008888711
1	9169253	0.07716543
1	9169256	0.0711058
1	9169443	0.02178487
1	9169470	0.01961688
1	9169510	0.02412939
1	9169648	0.05571893
1	9169667	0.0238228
1	9169731	0.0196414
1	9169840	0.007267905
1	9169892	0.01845214
1	9169923	0.0213363
1	9169985	0.02298851
1	9170048	0.02298851
1	9170062	0.02298851
1	9170102	0.02298851
1	9170116	0.0213363
1	9170149	0.0213363
1	9170169	0.02549305
1	9170221	0.01889741
1	9170227	0.01607886
1	9170234	0.01848778
1	9170348	0.02205658
1	9170349	0.01925204
1	9170351	0.01904262
1	9170359	0.02021834
1	9170362	0.02021834
1	9170523	0.01868302
1	9170536	0.04461422
1	9170657	0.01815673
1	9170667	0.01600922
1	9171090	0.0189871
1	9171093	0.0189871
1	9171128	0.0189871
1	9171158	0.0189871
1	9171288	0.01627204
1	9171319	0.024053
1	9171346	0.02527776
1	9171479	0.02772936
1	9171492	0.02465839
1	9171503	0.01985848
1	9171654	0.01889741
1	9171662	0.0213363
1	9171690	0.01985848
1	9171792	0.01985848
1	9171829	0.008120469
1	9172029	0.01698219
1	9172055	0.02830951
1	9172064	0.01698219
1	9172088	0.01698219
1	9172126	0.01985848
1	9172130	0.01889741
1	9172155	0.0213363
1	9172216	0.01826416
1	9172329	0.02861291
1	9172359	0.02556973
1	9172362	0.02556973
1	9172564	0.03139284
1	9172780	0.01852506
1	9173127	0.01889741
1	9173136	0.01889741
1	9173258	0.02721354
1	9173392	0.0213363
1	9173482	0.02060735
1	9173544	0.01826416
1	9173554	0.01826416
1	9173828	0.02473024
1	9173848	0.01551405
1	9173887	0.02171134
1	9174035	0.03996704
1	9174145	0.02597154
1	9174352	0.03908312
1	9174375	0.02006587
1	9174411	0.02472855
1	9174535	0.02322086
1	9174574	0.01087392
1	9174610	0.01765113
1	9174647	0.01201292
1	9174667	0.01585794
1	9174684	0.01010611
1	9174692	0.05001206
1	9174703	0.1817136
1	9174708	0.1857563
1	9174710	0.2904904
1	9174771	0.01899847
1	9174778	0.0136893
1	9174912	0.04063186
1	9174932	0.04893926
1	9175016	0.02057968
1	9175410	0.006989952
1	9175443	0.009689367
1	9175455	0.0130265
1	9175458	0.004374023
1	9175463	0.009383232
1	9175473	0.005524005
1	9175484	0.01059066
1	9175488	0.01539356
1	9175498	0.01960953
1	9175560	0.01782493
1	9175565	0.01296577
1	9175574	0.03190841
1	9175575	0.03190841
1	9175586	0.01513187
1	9175588	0.01513187
1	9175592	0.01389183
1	9175620	0.01153053
1	9175622	0.01326753
1	9175627	0.01153053
1	9175645	0.04381195
1	9175666	0.01462987
1	9175667	0.01162364
1	9175669	0.01162364
1	9175736	0.01698219
1	9175749	0.01853384
1	9175750	0.01714312
1	9175751	0.01127403
1	9175760	0.009936839
1	9175764	0.009936839
1	9175778	0.009538543
1	9175786	0.01074137
1	9175788	0.01047367
1	9175844	0.02196604
1	9175851	0.02240271
1	9175855	0.01919897
1	9175859	0.01919897
1	9175892	0.01985848
1	9175897	0.01985848
1	9175898	0.01985848
1	9175903	0.02240271
1	9175919	0.01404637
1	9175930	0.01985848
1	9175936	0.01985848
1	9175948	0.02240271
1	9175971	0.02240271
1	9175979	0.02240271
1	9175997	0.01985848
1	9176010	0.01502128
1	9176024	0.01502128
1	9176042	0.01970016
1	9176057	0.01623225
1	9176059	0.01623225
1	9176080	0.01508955
1	9176091	0.01132717
1	9176099	0.01132717
1	9176150	0.0213363
1	9176156	0.02126185
1	9176165	0.02141374
1	9176214	0.03052959
1	9176230	0.01695896
1	9176264	0.0414242
1	9176282	0.03162193
1	9176297	0.02576023
1	9176298	0.005795383
1	9176304	0.02364682
1	9176306	0.03636408
1	9176311	0.01839003
1	9176335	0.01746953
1	9176341	0.02585464
1	9176371	0.01842003
1	9176380	0.02033091
1	9176414	0.01747499
1	9176415	0.02852612
1	9176418	0.03170644
1	9176425	0.0146108
1	9176445	0.08187646
1	9176464	0.01118715
1	9176470	0.01775138
1	9176482	0.02876965
1	9176496	0.01790534
1	9176502	0.02150999
1	9176522	0.01565981
1	9176526	0.01169897
1	9176529	0.0295779
1	9176547	0.01874497
1	9176562	0.008215345
1	9176595	0.03854038
1	9176616	0.1270795
1	9176644	0.02460387
1	9176672	0.0581393
1	9176720	0.02242459
1	9176826	0.0825058
1	9177230	0.02554076
1	9177232	0.01254408
1	9177270	0.02378026
1	9177296	0.09385112
1	9177335	0.01985848
1	9177409	0.01941079
1	9177420	0.02274345
1	9177460	0.03156288
1	9177578	0.07120668
1	9177599	0.01425536
1	9177610	0.02853278
1	9177640	0.01889741
1	9177642	0.01889741
1	9177678	0.01614189
1	9177723	0.01614189
1	9177730	0.008624129
1	9177751	0.008884923
1	9177766	0.00991444
1	9177767	0.00991444
1	9177769	0.008038022
1	9177777	0.02071988
1	9177819	0.008552193
1	9177820	0.03542363
1	9177822	0.01089232
1	9177828	0.009280103
1	9177835	0.008552193
1	9177840	0.006768885
1	9177846	0.006073393
1	9177847	0.008545262
1	9177855	0.01749733
1	9177860	0.02695988
1	9177874	0.02519478
1	9177883	0.02519478
1	9177887	0.0213363
1	9177891	0.01429832
1	9177898	0.01702814
1	9177907	0.01197338
1	9177928	0.02167274
1	9177931	0.1335774
1	9177943	0.02287603
1	9177960	0.02090771
1	9177984	0.0209864
1	9178023	0.04663414
1	9178028	0.04713965
1	9178029	0.04713965
1	9178043	0.03393875
1	9178046	0.07758628
1	9178105	0.01235317
1	9178120	0.02226759
1	9178121	0.03672117
1	9178127	0.02576096
1	9178130	0.02106522
1	9178132	0.01393237
1	9178136	0.01577487
1	9178151	0.03244843
1	9178154	0.0141997
1	9178180	0.01960564
1	9178184	0.02129031
1	9178185	0.02309955
1	9178189	0.02129031
1	9178201	0.01964558
1	9178205	0.0164584
1	9178213	0.01445916
1	9178224	0.02123919
1	9178243	0.03547491
1	9178331	0.07100134
1	9181016	0.009366493
1	9181030	0.01759735
1	9181127	0.01822635
1	9181130	0.1055275
1	9181133	0.0223007
1	9181142	0.01718695
1	9181181	0.04378949
1	9181198	0.01415255
1	9181212	0.01587268
1	9181236	0.03157284
1	9181299	0.04429738
1	9181322	0.1790078
1	9181331	0.06996839
1	9181333	0.05431139
1	9181335	0.05431139
1	9181338	0.06113011
1	9181349	0.05430159
1	9181354	0.06221434
1	9181373	0.04607672
1	9181379	0.06406528
1	9181388	0.05357291
1	9181467	0.8987679
1	9181539	0.04120133
1	9181549	0.02997346
1	9181563	0.04318421
1	9181565	0.02446667
1	9181578	0.03768654
1	9181580	0.03768654
1	9181744	0.1005606
1	9181746	0.05582294
1	9181757	0.04786192
1	9181763	0.05063753
1	9181781	0.3874223
1	9181873	0.0378968
1	9181947	0.0361288
1	9181955	0.854857
1	9181959	0.04029741
1	9182130	0.01829416
1	9182882	0.08393557
1	9182912	0.06817647
1	9182914	0.06817647
1	9183092	0.02625851
1	9183094	0.03090364
1	9183117	0.05636854
1	9183150	0.03362882
1	9183457	0.02486856
1	9183465	0.02331049
1	9183476	0.03413522
1	9183630	0.03723243
1	9183665	0.5819224
1	9183727	0.015768
1	9184813	0.05577578
1	9184852	0.1908093
1	9184867	0.05162147
1	9184927	0.08648983
1	9185016	0.2067539
1	9185039	0.2017442
1	9185070	0.2232678
1	9185151	0.1217105
1	9185482	0.08237373
1	9185635	0.8453691
1	9185688	0.7421127
1	9185720	0.1249674
1	9185729	0.5760686
1	9185787	0.1243656
1	9185790	0.1243656
1	9185842	0.1411661
1	9185854	0.1251222
1	9185895	0.008242821
1	9185950	0.1407437
1	9185973	0.3350424
1	9185988	0.1568404
1	9186119	0.1782496
1	9186286	0.1696699
1	9186434	0.5070251
1	9186595	0.2687813
1	9186739	0.2687813
1	9186795	0.7480649
1	9187962	0.2026353
1	9187966	0.2599375
1	9189387	0.3313436
1	9189763	0.2745227
1	9190271	0.2687813
1	9191039	0.2967663
1	9191196	0.5647237
1	9191498	0.2243516
1	9192553	0.5647237
1	9193508	0.4410855
1	9193791	0.3160848
1	9193804	0.3824174
1	9193882	0.6986514
1	9193953	0.3480553
1	9194179	0.4403003
1	9194287	0.596634
1	9194661	0.1355434
1	9195152	0.6182157
1	9195261	0.5320966
1	9196057	0.9634005
1	9196165	0.9464535
1	9196298	0.07916524
1	9196362	0.2788017
1	9196365	0.3048627
1	9196406	0.9516695
1	9196563	0.8168933
1	9196784	0.9349342
1	9196815	0.9349342
1	9196974	0.9349342
1	9197016	0.08789218
1	9197159	0.2078759
1	9197276	0.2356278
1	9197285	0.401576
1	9197293	0.6485688
1	9197993	0.2290222
1	9198475	0.9384454
1	9198518	0.2408525
1	9198578	0.899169
1	9198769	0.6785134
1	9198813	0.3898024
1	9199069	0.2356278
1	9199089	0.293938
1	9199099	0.4851224
1	9199883	0.8482059
1	9200128	0.6901521
1	9200372	0.8490357
1	9200672	0.6067968
1	9200907	0.6639146
1	9201090	0.5844888
1	9201107	0.6765613
1	9201190	0.7601637
1	9201247	0.7022984
1	9201311	0.4873684
1	9201312	0.9389471
1	9201313	0.8887283
1	9201386	0.8826334
1	9201451	0.8651984
1	9201561	0.8977081
1	9201766	0.6771374
1	9201858	0.9458879
1	9201873	0.7960616
1	9201899	0.8919853
1	9201933	0.7054608
1	9202132	0.7769441
1	9202406	0.6590713
1	9202427	0.7573955
1	9202703	0.8977081
1	9202723	0.9065208
1	9202753	0.8960534
1	9202810	0.8053519
1	9202966	0.7651361
1	9203205	0.8160404
1	9203215	0.9020327
1	9203729	0.8691124
1	9203777	0.7521547
1	9203787	0.644388
1	9203844	0.7136804
1	9203885	0.6888431
1	9203903	0.7099032
1	9203924	0.6768865
1	9203930	0.8919853
1	9203961	0.8529531
1	9204013	0.2789444
1	9204079	0.8979994
1	9204138	0.8211867
1	9204229	0.7112571
1	9204736	0.9613328
1	9204832	0.6948224
1	9204883	0.1732186
1	9205032	0.7837768
1	9205444	0.9087206
1	9206220	0.2538905
1	9207099	0.6360818
1	9208573	0.6103003
1	9209659	0.5316687
1	9209679	0.5831038
1	9209702	0.6216444
1	9209876	0.569137
1	9209890	0.2208749
1	9209947	0.8133027
1	9210122	0.7416195
1	9210202	0.8870856
1	9210307	0.5082384
1	9210403	0.663994
1	9210652	0.6814043
1	9210708	0.6709239
1	9210813	0.6688649
1	9210878	0.6419577
1	9210955	0.2208749
1	9211124	0.8056198
1	9211206	0.8645906
1	9211210	0.8645906
1	9211250	0.8645906
1	9211327	0.8374357
1	9211454	0.9791205
1	9211461	0.9417099
1	9211471	0.9158086
1	9211606	0.9804196
1	9211696	0.8144038
1	9211698	0.7814129
1	9211839	0.9856783
1	9211914	0.8566782
1	9211919	0.9217741
1	9211969	0.7694025
1	9211984	0.7694025
1	9211989	0.7694025
1	9212010	0.7694025
1	9212088	0.7512811
1	9212137	0.7801207
1	9212477	0.6360884
1	9212957	0.1954554
1	9213105	0.9484139
1	9213355	0.9613539
1	9213360	0.4392954
1	9214014	0.1024884
1	9214333	0.09454409
1	9214397	0.09538966
1	9214441	0.09538966
1	9214498	0.2706123
1	9214548	0.09454409
1	9214572	0.09538966
1	9214605	0.09538966
1	9214608	0.09538966
1	9214618	0.09538966
1	9214996	0.6225097
1	9215009	0.5512513
1	9215029	0.6225097
1	9215036	0.6004946
1	9215087	0.5681886
1	9215165	0.589014
1	9215272	0.5421165
1	9215384	0.4864574
1	9215408	0.661394
1	9215419	0.7123802
1	9215468	0.2566961
1	9216615	0.9882479
1	9216707	0.5479608
1	9216721	0.6892352
1	9216841	0.5484685
1	9216904	0.6225097
1	9216998	0.6855323
1	9217100	0.5952097
1	9217168	0.6004946
1	9217244	0.6220521
1	9217285	0.596301
1	9217299	0.6093181
1	9217304	0.6316132
1	9217354	0.6080373
1	9217366	0.5624721
1	9217547	0.6354489
1	9217569	0.657473
1	9217571	0.657473
1	9217639	0.7278883
1	9217703	0.6004946
1	9217731	0.6358563
1	9217782	0.6358563
1	9217785	0.6358563
1	9217799	0.6078646
1	9217827	0.6004946
1	9217855	0.6078646
1	9217868	0.4478962
1	9217869	0.6078646
1	9217889	0.8410562
1	9217924	0.6004946
1	9217934	0.6004946
1	9217951	0.5968721
1	9217953	0.6299517
1	9218005	0.6078646
1	9218028	0.6004946
1	9218049	0.6004946
1	9218076	0.6078646
1	9218089	0.6078646
1	9218117	0.6078646
1	9218180	0.6078646
1	9218229	0.6299517
1	9218238	0.5948849
1	9218260	0.6078646
1	9218265	0.5357697
1	9218288	0.574066
1	9218308	0.6414197
1	9218324	0.5732935
1	9218376	0.5732935
1	9218439	0.5454875
1	9218511	0.5454875
1	9218531	0.575565
1	9218551	0.575565
1	9218559	0.575565
1	9218566	0.5565289
1	9218603	0.4941667
1	9218712	0.6023892
1	9218766	0.6078646
1	9218767	0.6078646
1	9219161	0.433311
1	9219174	0.5348397
1	9219273	0.2060579
1	9220040	0.6192298
1	9220668	0.4869521
1	9220969	0.9756545
1	9221019	0.8841158
1	9221395	0.6083992
1	9221649	0.8898002
1	9221959	0.5608464
1	9222210	0.9462822
1	9222471	0.963048
1	9225364	0.3499184
1	9225394	0.2835515
1	9225428	0.345308
1	9225470	0.3093181
1	9225511	0.3212538
1	9225524	0.3212538
1	9225567	0.08119942
1	9225590	0.961596
1	9225633	0.3525131
1	9225781	0.3912722
1	9225826	0.2784544
1	9225839	0.3074251
1	9226020	0.2299098
1	9226046	0.2523448
1	9226095	0.3004526
1	9226116	0.2935676
1	9226122	0.2935676
1	9226140	0.2806106
1	9226176	0.2127937
1	9226219	0.2736294
1	9226363	0.3393504
1	9226495	0.3896195
1	9226500	0.3160441
1	9226508	0.3030928
1	9226512	0.1045921
1	9226523	0.3811696
1	9226587	0.2725893
1	9226636	0.185436
1	9226670	0.2975818
1	9226702	0.2975818
1	9226733	0.4456266
1	9226776	0.8243643
1	9226957	0.1777047
1	9227095	0.2129405
1	9227124	0.1614823
1	9227188	0.3062842
1	9227329	0.3050638
1	9227438	0.328323
1	9227480	0.2705421
1	9227493	0.2949164
1	9227569	0.2750845
1	9227573	0.242124
1	9227610	0.422669
1	9227703	0.3678348
1	9227790	0.2376965
1	9227849	0.6750227
1	9227920	0.2102582
1	9228015	0.122679
1	9228024	0.7193853
1	9228880	0.4230318
1	9228924	0.2842653
1	9228940	0.262985
1	9228985	0.2086522
1	9229032	0.2683585
1	9229047	0.1713064
1	9229107	0.09485172
1	9229224	0.2170034
1	9229225	0.2170034
1	9229238	0.2108058
1	9229239	0.09918783
1	9229296	0.2911345
1	9229335	0.2865771
1	9229409	0.105068
1	9229439	0.3943456
1	9229467	0.2910433
1	9229588	0.1642641
1	9229609	0.6657714
1	9229667	0.6018747
1	9229755	0.6491586
1	9229782	0.6491586
1	9229933	0.2331801
1	9229965	0.2253164
1	9230005	0.4424991
1	9230023	0.1638476
1	9230201	0.1714562
1	9230243	0.9991432
1	9230362	0.9706712
1	9230373	0.9706712
1	9230397	0.9573393
1	9230408	0.9573393
1	9230416	0.9573393
1	9230466	0.9573393
1	9230494	0.9573393
1	9230565	0.9573393
1	9230568	0.9573393
1	9230572	0.9573393
1	9230618	0.988717
1	9230690	0.9855083
1	9231079	0.9522952
1	9231085	0.9522952
1	9231157	0.9004917
1	9231179	0.855135
1	9231203	0.8345123
1	9231242	0.9070236
1	9231265	0.9070236
1	9231312	0.9109217
1	9231414	0.9557932
1	9231465	0.9654288
1	9231502	0.8699447
1	9231543	0.9694661
1	9231572	0.9101652
1	9231627	0.9101652
1	9231629	0.9101652
1	9231928	0.1324093
1	9231982	0.9050178
1	9231986	0.8334803
1	9231989	0.1028295
1	9232414	0.4601763
1	9232725	0.6626553
1	9232740	0.5327263
1	9232876	0.6875032
1	9232926	0.8947689
1	9232978	0.9051456
1	9233237	0.5211015
1	9233253	0.3895598
1	9233275	0.9545979
1	9233387	0.5124587
1	9233536	0.8059378
1	9233561	0.8244715
1	9233591	0.5684668
1	9233959	0.9425852
1	9234020	0.1496087
1	9234040	0.3135497
1	9234069	0.2810238
1	9234133	0.1058952
1	9234163	0.5029362
1	9234255	0.9056999
1	9234337	0.1173081
1	9234420	0.7011255
1	9235071	0.6232369
1	9235155	0.6488134
1	9235693	0.8669242
1	9236013	0.105624
1	9236493	0.6363119
1	9236843	0.975784
1	9236887	0.559019
1	9236950	0.975784
1	9237128	0.975784
1	9237142	0.2809615
1	9237457	0.9699078
1	9238776	0.282157
1	9238908	0.6181523
1	9239911	0.975784
1	9240174	0.287615
1	9244113	0.9011496
1	9245911	0.9580085
1	9247933	0.3699232
1	9249262	0.975784
1	9250476	0.09323886
1	9250852	0.08872293
1	9251072	0.9157937
1	9251946	0.5209577
1	9252092	0.1082452
1	9252219	0.1380634
1	9252606	0.1632718
1	9253731	0.4503393
1	9254245	0.43169
1	9254449	0.975784
1	9254469	0.1142926
1	9255013	0.4826921
1	9255220	0.956092
1	9255318	0.2781417
1	9255472	0.439809
1	9256227	0.4503174
1	9256351	0.08969346
1	9256368	0.4208263
1	9256428	0.975784
1	9256457	0.4692995
1	9256486	0.4599107
1	9256498	0.7670083
1	9256592	0.3777032
1	9256693	0.8803692
1	9256731	0.4014454
1	9256762	0.550026
1	9257166	0.8848719
1	9257217	0.1279825
1	9257429	0.5006588
1	9257443	0.977466
1	9257877	0.1050962
1	9258544	0.4318106
1	9258571	0.4628056
1	9258931	0.585213
1	9258953	0.368304
1	9260497	0.3879148
1	9261066	0.9478061
1	9261998	0.6496156
1	9262481	0.3067961
1	9262643	0.8997741
1	9262789	0.562441
1	9262803	0.5023497
1	9262835	0.698528
1	9263188	0.6346705
1	9264008	0.5094149
1	9264231	0.5805789
1	9264718	0.392407
1	9265713	0.02066242
1	9265842	0.8790633
1	9266209	0.3058453
1	9266272	0.200218
1	9266849	0.1559107
1	9267085	0.3255836
1	9269711	0.1047425
1	9269757	0.04907688
1	9269883	0.07211478
1	9269980	0.06366784
1	9270186	0.06517132
1	9271467	0.2236744
1	9272482	0.302538
1	9273272	0.2370549
1	9273452	0.5814211
1	9273517	0.5230285
1	9273871	0.08006428
1	9273883	0.4843703
1	9273900	0.8561064
1	9273935	0.89532
1	9273938	0.8066444
1	9274066	0.7214073
1	9274118	0.7723951
1	9274130	0.7679488
1	9274154	0.2377147
1	9274162	0.09139629
1	9274177	0.8154708
1	9274232	0.9060864
1	9274312	0.7984362
1	9274328	0.3102795
1	9275081	0.1530327
1	9278551	0.3439189
1	9278594	0.1624019
1	9278729	0.5675078
1	9279653	0.3214977
1	9281393	0.1711319
1	9281663	0.5675078
1	9283011	0.03546423
1	9283069	0.5728308
1	9283119	0.7197696
1	9283363	0.1866351
1	9283964	0.1292282
1	9284601	0.5728308
1	9284706	0.5728308
1	9286353	0.3594525
1	9286630	0.1566648
1	9287734	0.03618023
1	9288175	0.0438489
1	9288668	0.1671704
1	9289543	0.02200137
1	9289562	0.1618983
1	9289716	0.1787315
1	9289911	0.1653758
1	9289985	0.1003256
1	9290159	0.03746797
1	9290325	0.182484
1	9290603	0.1808145
1	9291553	0.5728308
1	9291589	0.1520645
1	9291689	0.5728308
1	9291704	0.2883677
1	9291731	0.1831291
1	9291944	0.1705343
1	9292053	0.2293853
1	9292073	0.5675078
1	9292092	0.1470384
1	9292196	0.5728308
1	9292858	0.1530327
1	9292950	0.1401627
1	9293302	0.5867077
1	9293794	0.1671704
1	9293824	0.2320552
1	9293910	0.5704138
1	9293926	0.1889932
1	9294618	0.6055258
1	9294834	0.2718746
1	9295172	0.1924712
1	9295191	0.2623577
1	9295200	0.1590506
1	9295239	0.2452501
1	9295386	0.2656998
1	9295783	0.8537575
1	9296132	0.04473373
1	9296197	0.6965622
1	9296465	0.8897259
1	9298070	0.03258575
1	9299778	0.2718992
1	9300648	0.2952826
1	9300894	0.0110421
1	9302842	0.03950314
1	9302905	0.2717165
1	9303305	0.03768416
1	9305360	0.5670131
1	9306519	0.2499561
1	9307094	0.02963903
1	9311143	0.1965643
1	9311435	0.03617908
1	9312307	0.03451841
1	9312348	0.03002137
1	9313585	0.5467481
1	9314985	0.2560341
1	9315091	0.2486018
1	9315756	0.05318363
1	9316350	0.5125351
1	9318078	0.3579129
1	9318825	0.4791752
1	9318834	0.345867
1	9318846	0.4784788
1	9318992	0.5940796
1	9319556	0.03451841
1	9319582	0.3940811
1	9319718	0.3896801
1	9319828	0.3940811
1	9319990	0.3896801
1	9319994	0.3896801
1	9320141	0.4305688
1	9320165	0.4110234
1	9320310	0.4335803
1	9320466	0.3474764
1	9320523	0.3940811
1	9320652	0.3896801
1	9320783	0.8951519
1	9320855	0.9532027
1	9320922	0.3896801
1	9320946	0.3896801
1	9321183	0.3940811
1	9321385	0.5198537
1	9321744	0.02901917
1	9322130	0.01967329
1	9322297	0.01811282
1	9322811	0.02833263
1	9323269	0.01765526
1	9323573	0.2452598
1	9323624	0.5579697
1	9323980	0.5632287
1	9326023	0.01941147
1	9326213	0.1851984
1	9326810	0.2484669
1	9326865	0.2452172
1	9328684	0.5579697
1	9328885	0.01760305
1	9329956	0.5709251
1	9330652	0.5579697
1	9331268	0.5536845
1	9331718	0.2978761
1	9331816	0.2829042
1	9331892	0.01725825
1	9332131	0.2667472
1	9332221	0.265012
1	9332651	0.2452172
1	9334340	0.03120959
1	9334789	0.2851804
1	9334931	0.02065151
1	9335009	0.5787089
1	9335168	0.02065508
1	9336073	0.04644838
1	9336413	0.0332337
1	9336713	0.2668843
1	9337137	0.2823648
1	9337547	0.2877374
1	9337641	0.145692
1	9338213	0.2696488
1	9338267	0.2762769
1	9338453	0.2495519
1	9338933	0.01233284
1	9339061	0.2331379
1	9339102	0.5055884
1	9339106	0.1181479
1	9339229	0.8990157
1	9339244	0.4034527
1	9339261	0.2630989
1	9339452	0.5166011
1	9339482	0.2295121
1	9339550	0.3013529
1	9339579	0.2790404
1	9339613	0.4001558
1	9339619	0.5968359
1	9339664	0.9286509
1	9339758	0.5553691
1	9339914	0.9150077
1	9339943	0.3131616
1	9339980	0.4403758
1	9340396	0.0434679
1	9340429	0.4928543
1	9340590	0.3163724
1	9340612	0.8839359
1	9340789	0.1288646
1	9341004	0.5215292
1	9341108	0.8302315
1	9341633	0.3256141
1	9341879	0.7716957
1	9342005	0.05517534
1	9342127	0.3587327
1	9342141	0.4758167
1	9342175	0.595389
1	9342204	0.5296046
1	9342528	0.4274234
1	9342590	0.7355772
1	9342593	0.345755
1	9342606	0.06949526
1	9342690	0.218895
1	9342731	0.5627954
1	9342814	0.5206106
1	9342903	0.3917646
1	9342939	0.02319419
1	9343183	0.2677613
1	9343339	0.1357047
1	9343831	0.03762033
1	9343884	0.03316154
1	9343885	0.03316154
1	9344102	0.5632287
1	9344177	0.03768277
1	9344197	0.6065925
1	9344224	0.2941263
1	9344427	0.242385
1	9344553	0.2952593
1	9344568	0.04338934
1	9344601	0.5632287
1	9344613	0.0410874
1	9344685	0.02887963
1	9344819	0.34742
1	9344901	0.2762769
1	9345102	0.1676925
1	9345136	0.447287
1	9345314	0.2558834
1	9345412	0.6420761
1	9345482	0.5181556
1	9345720	0.5780929
1	9345855	0.5780929
1	9345918	0.03564125
1	9345941	0.529643
1	9346092	0.04973463
1	9346252	0.03912995
1	9346399	0.02887963
1	9346526	0.5579697
1	9346748	0.281484
1	9346808	0.02378093
1	9346835	0.04322927
1	9346951	0.3058802
1	9349121	0.214807
1	9349966	0.02896501
1	9349984	0.5562615
1	9350664	0.5357757
1	9352225	0.3362777
1	9352820	0.5675844
1	9353088	0.307543
1	9353177	0.04201163
1	9353182	0.4830083
1	9353386	0.272119
1	9353819	0.6568105
1	9353878	0.4580856
1	9354022	0.1340768
1	9354116	0.4687765
1	9354450	0.4445661
1	9354897	0.2836418
1	9355983	0.4580856
1	9356982	0.8674603
1	9357122	0.2495519
1	9358063	0.261719
1	9359389	0.0384618
1	9359542	0.8674603
1	9359656	0.8644481
1	9359673	0.0360361
1	9359676	0.0360361
1	9359707	0.281484
1	9359833	0.03650346
1	9361565	0.03935605
1	9363418	0.3554749
1	9363722	0.03470597
1	9363775	0.03002014
1	9364037	0.3649705
1	9364160	0.03792105
1	9364206	0.396625
1	9364264	0.5537841
1	9364289	0.03338294
1	9364362	0.03703338
1	9364798	0.5492733
1	9365839	0.5435817
1	9365929	0.4580856
1	9365933	0.2776536
1	9366009	0.2982942
1	9366160	0.413422
1	9366195	0.3689163
1	9366367	0.3044246
1	9366486	0.5023606
1	9366512	0.4468955
1	9366698	0.4580856
1	9366780	0.4691043
1	9366865	0.3650039
1	9367331	0.1609012
1	9367925	0.05906393
1	9368304	0.142033
1	9368318	0.7568243
1	9368319	0.6419941
1	9368433	0.1053214
1	9368632	0.6042238
1	9368801	0.07287694
1	9369467	0.0500659
1	9369544	0.03620109
1	9369757	0.1610576
1	9369762	0.2618257
1	9369907	0.02614862
1	9370089	0.8720603
1	9370311	0.0255438
1	9370891	0.1171999
1	9371002	0.03577376
1	9371694	0.04847674
1	9371708	0.8610242
1	9371730	0.9585709
1	9371822	0.03398605
1	9371857	0.09437364
1	9372010	0.04237885
1	9372296	0.1021889
1	9372307	0.03402932
1	9372532	0.04344869
1	9372549	0.909178
1	9372722	0.06690789
1	9372734	0.8653973
1	9372850	0.9754517
1	9372859	0.81053
1	9372867	0.04344869
1	9372959	0.9180043
1	9372970	0.8192912
1	9373265	0.8931721
1	9373574	0.2888658
1	9373649	0.1107166
1	9374048	0.03266521
1	9374152	0.8931721
1	9374666	0.02339314
1	9374719	0.0423134
1	9375081	0.02814797
1	9375191	0.9915422
1	9375251	0.1442798
1	9375953	0.6199308
1	9376114	0.05546464
1	9376136	0.1958755
1	9376166	0.05546464
1	9376338	0.248286
1	9376816	0.05327519
1	9376891	0.0393135
1	9377146	0.03541678
1	9377851	0.4395431
1	9377865	0.4319771
1	9377890	0.8488951
1	9378638	0.01052466
1	9378649	0.01634569
1	9378675	0.5376001
1	9378730	0.01942337
1	9378760	0.003392444
1	9379006	0.5422457
1	9379055	0.5811088
1	9379177	0.06307426
1	9379281	0.148372
1	9379781	0.06727007
1	9380808	0.1097575
1	9380809	0.115241
1	9380810	0.115241
1	9380815	0.1097575
1	9380837	0.1721115
1	9380843	0.1747848
1	9380894	0.1818274
1	9380895	0.1818274
1	9380990	0.4964602
1	9381004	0.115241
1	9381349	0.1813503
1	9381385	0.1843118
1	9381387	0.1801772
1	9381390	0.1801772
1	9381396	0.1163315
1	9381405	0.1488046
1	9381423	0.1801772
1	9381435	0.1801772
1	9381456	0.1187685
1	9381480	0.1139949
1	9381500	0.1129234
1	9381506	0.1203489
1	9381518	0.1129234
1	9381547	0.1107585
1	9381558	0.1129439
1	9381641	0.1144133
1	9381665	0.1144133
1	9382157	0.2069022
1	9382375	0.1474024
1	9382540	0.4141476
1	9382745	0.2830702
1	9382771	0.2830702
1	9382787	0.2830702
1	9382795	0.1217626
1	9382829	0.179831
1	9382881	0.179831
1	9382882	0.179831
1	9382904	0.1612998
1	9382914	0.2066237
1	9382936	0.179831
1	9382975	0.179831
1	9382996	0.179831
1	9383005	0.1747848
1	9383011	0.1895163
1	9383026	0.1786647
1	9383028	0.1786647
1	9383046	0.173626
1	9383102	0.1786647
1	9383149	0.179831
1	9383162	0.179831
1	9383165	0.179831
1	9383196	0.1786647
1	9383216	0.115241
1	9383258	0.1721115
1	9383324	0.1364572
1	9383332	0.3520715
1	9383380	0.8936081
1	9383426	0.1940031
1	9383439	0.1940537
1	9383462	0.1924968
1	9383467	0.1876729
1	9383473	0.1876729
1	9383482	0.1825927
1	9383509	0.280226
1	9383526	0.1855237
1	9383533	0.1855237
1	9383541	0.179831
1	9383544	0.179831
1	9383566	0.179831
1	9383576	0.6631906
1	9383618	0.2096251
1	9383625	0.179831
1	9383634	0.2830702
1	9383647	0.179831
1	9383652	0.179831
1	9383659	0.2143498
1	9383661	0.2096251
1	9383666	0.1980006
1	9383674	0.1898086
1	9383681	0.2096251
1	9383682	0.201152
1	9383703	0.2143498
1	9383776	0.2893345
1	9383796	0.2958392
1	9383818	0.2830702
1	9383827	0.2893345
1	9383829	0.2893345
1	9383834	0.2786894
1	9383841	0.925502
1	9383848	0.2893345
1	9383861	0.2830702
1	9383872	0.2830702
1	9383884	0.2788
1	9383886	0.2850237
1	9383913	0.5220906
1	9383922	0.84073
1	9384127	0.3172323
1	9384140	0.394316
1	9384216	0.9072904
1	9384224	0.4431699
1	9384450	0.6099947
1	9384451	0.6078571
1	9384637	0.6320658
1	9384901	0.3747274
1	9384903	0.4240599
1	9384928	0.4355577
1	9385224	0.5226814
1	9386174	0.6946758
1	9386243	0.4997567
1	9386493	0.5188336
1	9386614	0.6768549
1	9387608	0.09842174
1	9387775	0.07196751
1	9387862	0.6136987
1	9387869	0.09714196
1	9387907	0.05700504
1	9387947	0.06433577
1	9388270	0.06192922
1	9388319	0.495224
1	9388355	0.08305391
1	9388384	0.07219442
1	9388501	0.07076176
1	9388518	0.07880526
1	9388549	0.05766123
1	9388591	0.06362797
1	9388612	0.05235727
1	9388648	0.05235727
1	9388663	0.07219442
1	9388673	0.05968814
1	9388699	0.05968814
1	9388701	0.05968814
1	9388713	0.05968814
1	9388720	0.05968814
1	9388754	0.05022826
1	9388758	0.05022826
1	9388769	0.5126916
1	9388776	0.05235727
1	9388799	0.05235727
1	9388835	0.03148398
1	9388871	0.5389604
1	9388873	0.05235727
1	9388888	0.05235727
1	9388901	0.05235727
1	9388907	0.1951288
1	9388909	0.05968814
1	9388915	0.05968814
1	9388938	0.0462495
1	9388939	0.5538488
1	9388954	0.05235727
1	9388974	0.06466847
1	9388996	0.05941982
1	9389005	0.06785728
1	9389020	0.06304154
1	9389033	0.5023476
1	9389341	0.07095689
1	9389342	0.06365326
1	9389374	0.06526145
1	9389398	0.05846687
1	9389408	0.05874313
1	9390132	0.09189091
1	9390147	0.1172183
1	9390154	0.09291796
1	9390180	0.08018138
1	9390185	0.1120138
1	9390297	0.07662745
1	9390303	0.07689363
1	9390307	0.06228697
1	9390311	0.1770964
1	9390321	0.04195718
1	9390341	0.06554199
1	9390344	0.0416534
1	9390404	0.06576043
1	9390412	0.2427362
1	9390427	0.3759394
1	9390438	0.06640938
1	9390479	0.05842576
1	9390487	0.06640938
1	9390499	0.07299652
1	9390502	0.06438855
1	9390505	0.211477
1	9390534	0.05920514
1	9390577	0.4705965
1	9390582	0.05235727
1	9390599	0.05842576
1	9390703	0.1266242
1	9390746	0.07367637
1	9390758	0.070971
1	9390776	0.0788253
1	9390782	0.06809469
1	9390794	0.08894565
1	9390795	0.08439112
1	9390804	0.09136366
1	9390805	0.6180169
1	9390807	0.09529244
1	9390830	0.06119366
1	9390915	0.7657462
1	9391316	0.03673509
1	9391357	0.06971978
1	9391533	0.09902228
1	9391781	0.06066119
1	9391821	0.07050978
1	9391864	0.09158712
1	9391878	0.2364028
1	9391908	0.06450429
1	9391956	0.635909
1	9392012	0.05968814
1	9392031	0.07219442
1	9392047	0.07219442
1	9392072	0.07219442
1	9392145	0.03436998
1	9392239	0.05842576
1	9392435	0.06362797
1	9392596	0.08005297
1	9392630	0.07076176
1	9392660	0.07076176
1	9392676	0.07076176
1	9392691	0.07076176
1	9392796	0.2277614
1	9392818	0.07076176
1	9392843	0.07076176
1	9392883	0.06640938
1	9393038	0.1467727
1	9393120	0.08005297
1	9393124	0.08005297
1	9393132	0.07648588
1	9393148	0.02418885
1	9393195	0.08005297
1	9393202	0.08005297
1	9393209	0.07219442
1	9393214	0.05799127
1	9393276	0.06362797
1	9393394	0.05842576
1	9393412	0.05235727
1	9393421	0.0341215
1	9393443	0.05842576
1	9393455	0.07076176
1	9393469	0.06362797
1	9393506	0.06362797
1	9393539	0.06362797
1	9393654	0.06362797
1	9393671	0.05457407
1	9393680	0.05691102
1	9393795	0.08045509
1	9393819	0.05235727
1	9393847	0.4943229
1	9393859	0.1139645
1	9393955	0.09366757
1	9393967	0.08147868
1	9394083	0.05331251
1	9394091	0.05947832
1	9394096	0.05331251
1	9394135	0.08049903
1	9394149	0.04222153
1	9394175	0.1635788
1	9394301	0.06019515
1	9394318	0.05235727
1	9394648	0.06362797
1	9394656	0.06362797
1	9394686	0.07263233
1	9394839	0.09815768
1	9394864	0.1715162
1	9394877	0.0777104
1	9394938	0.09648694
1	9395032	0.07529636
1	9395142	0.09648694
1	9395247	0.4854284
1	9395301	0.08735313
1	9396305	0.5752234
1	9396338	0.2212026
1	9396486	0.1111307
1	9396506	0.04210493
1	9396514	0.8105916
1	9396549	0.3245071
1	9396562	0.0520468
1	9396599	0.6416073
1	9396740	0.587845
1	9396787	0.2468015
1	9396846	0.3425544
1	9396859	0.4189524
1	9396947	0.06403758
1	9397000	0.6596971
1	9397087	0.4873252
1	9397522	0.4873252
1	9397656	0.3291227
1	9397660	0.3291227
1	9397664	0.3169221
1	9397714	0.5594515
1	9397757	0.08796191
1	9397908	0.05625161
1	9398547	0.7133154
1	9398724	0.3866768
1	9398804	0.3683192
1	9398961	0.2503998
1	9399080	0.9201974
1	9399369	0.4873252
1	9399426	0.8667311
1	9399533	0.1485365
1	9399534	0.1485365
1	9400020	0.6596971
1	9400782	0.7237743
1	9400903	0.4189524
1	9401059	0.04417305
1	9401571	0.182485
1	9401772	0.5480906
1	9401795	0.5436108
1	9401822	0.02533662
1	9401825	0.8917369
1	9401882	0.4468102
1	9401891	0.2726524
1	9401902	0.2726524
1	9402052	0.355845
1	9402056	0.7417498
1	9402078	0.1663645
1	9402151	0.4873252
1	9402152	0.1862059
1	9402277	0.488479
1	9402291	0.4120599
1	9402297	0.8038773
1	9402318	0.3778686
1	9402487	0.8605818
1	9402642	0.7388418
1	9402874	0.3570884
1	9402943	0.2277614
1	9403094	0.4293205
1	9404045	0.5929805
1	9405287	0.7187599
1	9406060	0.7388418
1	9406415	0.3841277
1	9407840	0.02389351
1	9407867	0.6777839
1	9407934	0.08043276
1	9408048	0.2277614
1	9408074	0.08043276
1	9408382	0.9766903
1	9410906	0.2905421
1	9412705	0.1356134
1	9413099	0.07714288
1	9413645	0.9234319
1	9413723	0.4792715
1	9414105	0.0791678
1	9414180	0.7637184
1	9415288	0.4474693
1	9415531	0.03861969
1	9415698	0.8093658
1	9415857	0.5960198
1	9415901	0.3401704
1	9416066	0.73912
1	9416073	0.1370367
1	9416217	0.0800853
1	9416257	0.1979157
1	9416295	0.3804914
1	9416373	0.07815385
1	9416460	0.1021045
1	9416624	0.3482848
1	9416813	0.3844401
1	9416831	0.1300837
1	9416862	0.01442683
1	9416911	0.5046253
1	9417086	0.1222108
1	9417177	0.1127139
1	9417330	0.4698236
1	9417642	0.1161238
1	9417710	0.1296817
1	9417737	0.2516156
1	9417753	0.9889967
1	9417789	0.9786839
1	9417979	0.2423727
1	9418167	0.2075528
1	9418253	0.1296817
1	9418424	0.3563182
1	9418454	0.2394571
1	9418568	0.378887
1	9418956	0.02830468
1	9419007	0.07827627
1	9419148	0.2203999
1	9419149	0.4763729
1	9419197	0.8066608
1	9419267	0.1071833
1	9419367	0.9012491
1	9419494	0.07827627
1	9419567	0.08555672
1	9419577	0.0252823
1	9419912	0.7382507
1	9420218	0.4702003
1	9420257	0.4702003
1	9420437	0.378887
1	9421112	0.0252823
1	9421274	0.1919132
1	9421386	0.378887
1	9421525	0.1472613
1	9421588	0.09659051
1	9421614	0.4297647
1	9421722	0.09659051
1	9421946	0.4372194
1	9422058	0.1283573
1	9422121	0.1239643
1	9422135	0.3328708
1	9422205	0.4159508
1	9422290	0.9679021
1	9422342	0.2516156
1	9422475	0.1296817
1	9422728	0.4964478
1	9422754	0.2262585
1	9422961	0.9889967
1	9423171	0.1161238
1	9423252	0.5056844
1	9423423	0.2497196
1	9423667	0.1089968
1	9423724	0.378887
1	9423852	0.3810876
1	9423960	0.4372194
1	9424050	0.6955899
1	9424063	0.205911
1	9424143	0.3725958
1	9424308	0.08555672
1	9424332	0.4702003
1	9424547	0.09940823
1	9424629	0.08790692
1	9424748	0.02569219
1	9424751	0.07827627
1	9425117	0.7965782
1	9425282	0.1125218
1	9425364	0.3638122
1	9425420	0.218044
1	9425460	0.0791678
1	9425520	0.150971
1	9425864	0.4205136
1	9426001	0.07714288
1	9426256	0.09266983
1	9426305	0.2337007
1	9426343	0.1531855
1	9426373	0.3133647
1	9426387	0.07694309
1	9426397	0.2720322
1	9426400	0.564607
1	9426420	0.3617268
1	9426707	0.547057
1	9426899	0.9958626
1	9427010	0.8196399
1	9427052	0.811567
1	9427078	0.4534322
1	9427079	0.4272036
1	9427144	0.1084491
1	9427263	0.4941045
1	9427694	0.5767348
1	9428029	0.4059079
1	9428242	0.09902141
1	9428577	0.6678426
1	9429379	0.2937295
1	9430508	0.5606355
1	9431143	0.266976
1	9431169	0.07139974
1	9431538	0.07139974
1	9431679	0.5908658
1	9432056	0.7448658
1	9432177	0.1297651
1	9432660	0.638698
1	9432786	0.5812794
1	9432795	0.07824985
1	9432798	0.05561421
1	9432979	0.2733656
1	9433072	0.1245469
1	9433073	0.1245469
1	9433074	0.1245469
1	9433309	0.3093881
1	9433520	0.3205835
1	9433535	0.3205835
1	9433557	0.3545299
1	9433567	0.3545299
1	9433596	0.3545299
1	9433609	0.3545299
1	9433668	0.7254042
1	9433669	0.3545299
1	9433678	0.3545299
1	9433680	0.4964131
1	9433688	0.3654724
1	9433714	0.3150547
1	9433716	0.3150547
1	9433720	0.3150547
1	9433721	0.3150547
1	9433743	0.6274153
1	9433749	0.301421
1	9433872	0.8193636
1	9433915	0.3519316
1	9433931	0.3652447
1	9433983	0.4744924
1	9433989	0.4793057
1	9434060	0.4968357
1	9434105	0.214432
1	9434224	0.3231563
1	9434264	0.1803998
1	9434316	0.6087209
1	9434491	0.3204974
1	9434563	0.09257071
1	9434596	0.3738632
1	9434872	0.06362447
1	9435176	0.2808549
1	9436202	0.6740203
1	9436769	0.3252016
1	9438469	0.4188226
1	9438842	0.9744582
1	9439740	0.4995914
1	9440282	0.8656321
1	9440335	0.8849681
1	9440469	0.1584351
1	9440813	0.3737873
1	9441258	0.9372065
1	9441303	0.07226268
1	9442459	0.4116884
1	9442463	0.06028227
1	9443001	0.7683822
1	9443201	0.396198
1	9443323	0.2829444
1	9443922	0.3218501
1	9444199	0.8746741
1	9444933	0.2452455
1	9445096	0.8745659
1	9445114	0.9401252
1	9445200	0.6668256
1	9445237	0.3499579
1	9445752	0.06421544
1	9445915	0.3024119
1	9445994	0.8344877
1	9446407	0.150278
1	9446413	0.06140844
1	9446436	0.3888819
1	9447584	0.2781775
1	9447587	0.2596977
1	9447588	0.2517818
1	9447607	0.8609042
1	9447650	0.4281444
1	9447707	0.8604273
1	9447720	0.9831469
1	9447737	0.9705527
1	9447745	0.8974095
1	9447770	0.6950022
1	9447773	0.7758959
1	9447776	0.7654475
1	9447779	0.7854838
1	9447796	0.5646119
1	9447807	0.425273
1	9447820	0.3768629
1	9447854	0.404492
1	9447864	0.499423
1	9447878	0.330342
1	9447898	0.332142
1	9447922	0.7260657
1	9447942	0.5559157
1	9447944	0.4114495
1	9447974	0.8141038
1	9447976	0.6439881
1	9447977	0.9706489
1	9447992	0.881815
1	9447997	0.9910788
1	9448014	0.379458
1	9448015	0.2975926
1	9448024	0.2882072
1	9448026	0.3921015
1	9448032	0.2688858
1	9448371	0.1096149
1	9448374	0.03560053
1	9448502	0.387655
1	9448527	0.5103459
1	9448542	0.8565345
1	9448630	0.3794915
1	9448643	0.3269885
1	9448791	0.3606893
1	9448794	0.9762858
1	9448991	0.03776438
1	9449020	0.7872758
1	9449064	0.2349371
1	9449087	0.3377678
1	9449160	0.8849681
1	9449218	0.03776438
1	9449317	0.9248706
1	9449355	0.5193101
1	9449432	0.07222355
1	9449491	0.5653148
1	9449541	0.3994804
1	9449566	0.6753903
1	9449641	0.2625761
1	9449655	0.3835905
1	9449657	0.3835905
1	9449680	0.3776904
1	9449693	0.4287677
1	9449705	0.3776904
1	9449731	0.3776904
1	9449741	0.1331901
1	9449760	0.4226149
1	9449787	0.7405714
1	9449792	0.4045694
1	9449795	0.4045694
1	9449804	0.686623
1	9449812	0.4045694
1	9449825	0.3746107
1	9449830	0.9495224
1	9449833	0.451538
1	9449834	0.3746107
1	9449859	0.7252513
1	9449915	0.1955578
1	9449926	0.868386
1	9449945	0.385938
1	9449974	0.3148941
1	9449995	0.2505212
1	9450002	0.3830572
1	9450021	0.3641003
1	9450022	0.3641003
1	9450023	0.3641003
1	9450033	0.3824363
1	9450043	0.5061392
1	9450065	0.4195717
1	9450068	0.3326095
1	9450073	0.571627
1	9450091	0.5170665
1	9450098	0.3779718
1	9450135	0.8128031
1	9450173	0.2792087
1	9450385	0.316644
1	9450589	0.4934133
1	9451245	0.5437557
1	9451332	0.6176465
1	9451862	0.4547077
1	9452077	0.3499579
1	9452104	0.3499579
1	9452576	0.4188226
1	9454055	0.03297556
1	9454732	0.3958293
1	9454800	0.07649359
1	9455312	0.5727778
1	9455523	0.5799076
1	9455554	0.09848912
1	9455754	0.2849103
1	9455841	0.5726507
1	9455914	0.2179052
1	9456226	0.1611336
1	9456296	0.2394537
1	9456352	0.9905774
1	9456422	0.6729053
1	9456557	0.1471254
1	9456562	0.2536838
1	9456578	0.149533
1	9456595	0.08355209
1	9456619	0.1802327
1	9456673	0.4919077
1	9456714	0.4466516
1	9456866	0.3830021
1	9457535	0.4384207
1	9458531	0.4676076
1	9458612	0.4065301
1	9458627	0.3614432
1	9458644	0.6121097
1	9458762	0.4592402
1	9458786	0.2090292
1	9458907	0.4268579
1	9459566	0.956849
1	9459729	0.1949974
1	9459874	0.4873532
1	9459950	0.7739224
1	9460021	0.4313323
1	9460126	0.5335929
1	9460133	0.5335929
1	9460141	0.6121097
1	9460154	0.2515911
1	9460243	0.4862393
1	9460555	0.3530912
1	9460570	0.1949974
1	9460954	0.739332
1	9461173	0.2149814
1	9461189	0.2108471
1	9461327	0.5071446
1	9461372	0.4750939
1	9461404	0.4437043
1	9461469	0.6247651
1	9461498	0.4212168
1	9461649	0.2101026
1	9461732	0.6318935
1	9461799	0.3541429
1	9461806	0.35663
1	9462073	0.4402671
1	9462089	0.07524262
1	9462165	0.9242868
1	9462220	0.2515911
1	9462389	0.6804691
1	9462567	0.5970106
1	9462580	0.1932566
1	9462606	0.9295731
1	9462744	0.1799606
1	9463147	0.7961612
1	9463936	0.9449565
1	9464169	0.1682733
1	9464795	0.488113
1	9466271	0.1611632
1	9466820	0.7297409
1	9466851	0.1358759
1	9466867	0.4385669
1	9466928	0.5161389
1	9467139	0.7939699
1	9467149	0.1427686
1	9467192	0.8420525
1	9467376	0.9973157
1	9467486	0.2138809
1	9467565	0.744263
1	9467721	0.2458011
1	9467729	0.3195032
1	9467758	0.9909056
1	9467933	0.453469
1	9467936	0.8898059
1	9467981	0.1464645
1	9468066	0.2632355
1	9468127	0.4638037
1	9468207	0.6832093
1	9468259	0.1547001
1	9468951	0.2098986
1	9469202	0.2319147
1	9469719	0.2809441
1	9469875	0.2515911
1	9470547	0.7263392
1	9470864	0.1834338
1	9470969	0.8336294
1	9471074	0.712372
1	9471906	0.1629506
1	9472100	0.1926682
1	9472232	0.2595479
1	9472465	0.1161145
1	9473223	0.1763376
1	9473607	0.2497787
1	9473676	0.1965088
1	9474273	0.4232499
1	9474326	0.4570307
1	9475127	0.4633084
1	9475136	0.9396146
1	9475456	0.8019726
1	9475735	0.654993
1	9475741	0.3106295
1	9475786	0.6301744
1	9475902	0.1327152
1	9476111	0.2121423
1	9476273	0.5639525
1	9476397	0.6387111
1	9476632	0.2598404
1	9476656	0.1152511
1	9476781	0.8979954
1	9477463	0.5590948
1	9477938	0.9467807
1	9478368	0.8788782
1	9479225	0.3275533
1	9479260	0.4614384
1	9481151	0.4088846
1	9481236	0.9631278
1	9481438	0.07205635
1	9481484	0.1324454
1	9481507	0.1459521
1	9481512	0.9646179
1	9481513	0.1315033
1	9482148	0.1507199
1	9482612	0.2857601
1	9482896	0.7368565
1	9482918	0.7439284
1	9482933	0.2197009
1	9482936	0.3910574
1	9482937	0.9259501
1	9482950	0.764494
1	9482953	0.764494
1	9483236	0.378423
1	9483506	0.5162481
1	9483517	0.3777002
1	9483645	0.5881927
1	9483714	0.9527977
1	9483747	0.4587604
1	9483754	0.5071141
1	9483774	0.6215911
1	9483855	0.5687221
1	9484261	0.2940678
1	9484525	0.5072961
1	9484704	0.1299992
1	9484819	0.7687117
1	9485003	0.3941333
1	9485045	0.2981271
1	9485108	0.5950871
1	9485162	0.02320596
1	9485173	0.0476778
1	9485265	0.01828064
1	9485318	0.9918454
1	9485369	0.8699659
1	9485375	0.699303
1	9485421	0.06762764
1	9485471	0.67788
1	9485478	0.67788
1	9485481	0.67788
1	9485485	0.0151682
1	9485507	0.01749799
1	9485555	0.67788
1	9485574	0.1432229
1	9485585	0.1123206
1	9485588	0.008886879
1	9485602	0.09046822
1	9485609	0.1991431
1	9485610	0.1307254
1	9485612	0.1004221
1	9485613	0.1256342
1	9487215	0.3523125
1	9487395	0.1333299
1	9487943	0.2633043
1	9487966	0.6393116
1	9488144	0.692632
1	9488187	0.692632
1	9488241	0.692632
1	9488376	0.2734943
1	9488388	0.2734943
1	9488426	0.5077637
1	9488452	0.6393116
1	9488730	0.2564554
1	9488841	0.7106209
1	9488977	0.865292
1	9489010	0.5877505
1	9489084	0.5231028
1	9489820	0.24049
1	9489910	0.4404361
1	9489942	0.3752081
1	9490361	0.1713377
1	9490637	0.4984271
1	9491259	0.6912816
1	9491611	0.2129027
1	9491656	0.5058009
1	9491733	0.9268323
1	9492469	0.7475902
1	9492470	0.7813184
1	9492471	0.7813184
1	9492502	0.8224793
1	9492642	0.5095507
1	9492978	0.6978312
1	9493011	0.7158893
1	9493436	0.453517
1	9493501	0.8737335
1	9495119	0.6592057
1	9495484	0.2985842
1	9495567	0.6895148
1	9495787	0.9885261
1	9495805	0.9630685
1	9495822	0.885707
1	9495823	0.798769
1	9495824	0.972288
1	9495839	0.9372218
1	9495867	0.983784
1	9495871	0.06493405
1	9495896	0.7330555
1	9495983	0.9130164
1	9495990	0.9962811
1	9495996	0.9706606
1	9496012	0.9256301
1	9496018	0.9256301
1	9496019	0.7388629
1	9496148	0.9472805
1	9496149	0.9838524
1	9496205	0.9907221
1	9496225	0.8794123
1	9496261	0.9231211
1	9496648	0.8966899
1	9496677	0.8851037
1	9496678	0.9980874
1	9496682	0.925897
1	9496703	0.6236851
1	9496708	0.9333432
1	9496711	0.9333432
1	9496866	0.9784634
1	9496906	0.7833978
1	9496933	0.8336792
1	9497301	0.9655242
1	9497393	0.9673646
1	9497572	0.9385293
1	9497636	0.766771
1	9497808	0.8570316
1	9497818	0.9692969
1	9497870	0.4242407
1	9498378	0.927532
1	9498804	0.9762611
1	9498877	0.926787
1	9499035	0.9154143
1	9499100	0.9517524
1	9499171	0.9974028
1	9499177	0.9345293
1	9499194	0.9728289
1	9499250	0.9931926
1	9499265	0.8367094
1	9499349	0.9632018
1	9499386	0.9768667
1	9499484	0.8269045
1	9499588	0.9792948
1	9499801	0.8971813
1	9499965	0.9454567
1	9500060	0.9454567
1	9500149	0.8061357
1	9500411	0.8901613
1	9500535	0.6276559
1	9500579	0.08593797
1	9500646	0.7950171
1	9500694	0.815646
1	9500698	0.8455819
1	9500704	0.8403253
1	9500718	0.8455819
1	9500721	0.7626132
1	9500749	0.8568016
1	9500762	0.8154846
1	9500860	0.9893554
1	9500984	0.9527193
1	9501141	0.99525
1	9501167	0.4236337
1	9501191	0.5059772
1	9501195	0.5059772
1	9501329	0.9311829
1	9501371	0.3825538
1	9501392	0.5256649
1	9501550	0.2744641
1	9502181	0.04808415
1	9502543	0.3486609
1	9502680	0.8842676
1	9502694	0.4066169
1	9503141	0.8531119
1	9503172	0.6208429
1	9503254	0.7279498
1	9503262	0.9337872
1	9503299	0.5899659
1	9503771	0.8205249
1	9503892	0.7016452
1	9503916	0.9857585
1	9503965	0.862465
1	9504165	0.9871419
1	9504330	0.8392822
1	9504624	0.7120642
1	9504811	0.9237905
1	9504826	0.4958737
1	9504971	0.3647402
1	9505094	0.3240308
1	9505097	0.4359051
1	9505108	0.4870988
1	9505122	0.4378956
1	9505161	0.5538399
1	9505438	0.7726383
1	9505599	0.6485435
1	9505682	0.09913161
1	9505722	0.2016527
1	9505730	0.3212032
1	9505751	0.232378
1	9505776	0.4067335
1	9505790	0.2520045
1	9505842	0.1379079
1	9505857	0.3594215
1	9505875	0.198121
1	9505887	0.09445928
1	9505913	0.05081972
1	9505942	0.5422573
1	9506067	0.07842249
1	9506114	0.01987677
1	9506121	0.1738554
1	9506196	0.4763468
1	9506436	0.9962822
1	9506520	0.7219327
1	9506526	0.9943434
1	9506732	0.5988225
1	9506870	0.949497
1	9506900	0.5699904
1	9506937	0.948363
1	9506939	0.8030473
1	9506949	0.5520832
1	9506971	0.4757859
1	9507002	0.2324197
1	9507035	0.9527342
1	9507056	0.5454564
1	9507083	0.9050429
1	9507282	0.8920481
1	9507313	0.9117272
1	9507337	0.4562255
1	9507496	0.4997437
1	9507548	0.5622596
1	9507576	0.3802788
1	9507653	0.6928211
1	9507687	0.6874698
1	9507732	0.6427791
1	9507803	0.5765229
1	9507836	0.7774246
1	9507895	0.6861215
1	9507912	0.6597349
1	9507959	0.9331533
1	9507999	0.9438227
1	9508212	0.5816545
1	9508488	0.9439396
1	9508561	0.8458363
1	9508564	0.8817549
1	9508735	0.928202
1	9508765	0.8263701
1	9508807	0.697438
1	9508819	0.9768662
1	9508824	0.8546236
1	9508842	0.3401411
1	9508983	0.8914094
1	9509132	0.9587906
1	9509134	0.88842
1	9509180	0.5792618
1	9509184	0.9943225
1	9509277	0.8651997
1	9509377	0.5991756
1	9509440	0.9339737
1	9509443	0.933478
1	9509479	0.7412176
1	9509536	0.5759278
1	9509539	0.68692
1	9509562	0.5869698
1	9509592	0.8486186
1	9509598	0.8194916
1	9509615	0.9947434
1	9509631	0.7471637
1	9509693	0.577949
1	9509914	0.6766633
1	9510079	0.7549549
1	9510122	0.9259547
1	9510232	0.7036274
1	9510283	0.6253317
1	9510483	0.697569
1	9510852	0.8499314
1	9510854	0.5540386
1	9510893	0.8102196
1	9511049	0.9590491
1	9511267	0.9647831
1	9511279	0.9163197
1	9511298	0.9490791
1	9511420	0.8896432
1	9511585	0.62568
1	9511667	0.9943019
1	9511922	0.6253317
1	9512011	0.4605666
1	9512131	0.779061
1	9512369	0.7707226
1	9512524	0.9513378
1	9512814	0.8926931
1	9512828	0.9801522
1	9512847	0.9892279
1	9512876	0.4931771
1	9513031	0.8311476
1	9513061	0.6934974
1	9513132	0.6934974
1	9513164	0.5414731
1	9513271	0.8851233
1	9513326	0.9762218
1	9513477	0.6817187
1	9513563	0.4934122
1	9513571	0.6844484
1	9513723	0.7794701
1	9513795	0.8622878
1	9513830	0.5721069
1	9513929	0.9686633
1	9514020	0.5084015
1	9514138	0.9933627
1	9514169	0.3799693
1	9514239	0.4914844
1	9514245	0.9625948
1	9514295	0.9625948
1	9514690	0.9971669
1	9514809	0.6471245
1	9515016	0.9453783
1	9515188	0.1970073
1	9515319	0.6986682
1	9515329	0.6286263
1	9515373	0.8678648
1	9515469	0.9334621
1	9515545	0.904547
1	9515571	0.5533719
1	9515586	0.5421102
1	9515610	0.3303557
1	9515626	0.6249314
1	9515654	0.9064282
1	9515706	0.5232429
1	9515708	0.2155254
1	9515890	0.7898335
1	9515954	0.5693897
1	9515970	0.1418822
1	9516002	0.3798691
1	9516003	0.4245068
1	9516053	0.3786064
1	9516061	0.9389364
1	9516090	0.9225665
1	9516093	0.1741568
1	9516110	0.7550883
1	9516122	0.1359228
1	9516144	0.5218916
1	9516147	0.1246271
1	9516155	0.4924323
1	9516161	0.09863276
1	9516200	0.06354191
1	9516223	0.09366528
1	9516246	0.431095
1	9516250	0.1532164
1	9516258	0.9128422
1	9516274	0.2914654
1	9516306	0.9087229
1	9516313	0.3300351
1	9516318	0.3558996
1	9516408	0.7115054
1	9516437	0.09673054
1	9516438	0.3081979
1	9516465	0.4164976
1	9516485	0.2082463
1	9516492	0.1897597
1	9516524	0.3831958
1	9516553	0.3695573
1	9516604	0.8721665
1	9516634	0.6486983
1	9517240	0.9011603
1	9517270	0.6619071
1	9517307	0.5039227
1	9517309	0.7305672
1	9517319	0.8483946
1	9517341	0.04752667
1	9517372	0.1590043
1	9517405	0.8709164
1	9517426	0.2302753
1	9517453	0.9373292
1	9517652	0.9462683
1	9517683	0.4200629
1	9517918	0.8685678
1	9517946	0.2460148
1	9518173	0.3371424
1	9518582	0.2300926
1	9518629	0.4083729
1	9518721	0.7600212
1	9518776	0.2810529
1	9518815	0.7270338
1	9518875	0.6671964
1	9518908	0.686822
1	9519136	0.9746623
1	9519199	0.9908746
1	9519223	0.8446881
1	9519234	0.9871419
1	9519755	0.7339238
1	9519880	0.9530138
1	9520047	0.9149453
1	9520230	0.9957452
1	9520363	0.9775889
1	9520452	0.9425804
1	9520503	0.7249346
1	9520537	0.9783485
1	9520749	0.808956
1	9521043	0.7446058
1	9521475	0.9866148
1	9521890	0.9979021
1	9522098	0.8544434
1	9522227	0.7496884
1	9522309	0.696143
1	9522413	0.8628247
1	9522480	0.9760658
1	9522774	0.4555558
1	9523108	0.9530138
1	9523854	0.5136184
1	9523886	0.6826526
1	9523954	0.7588671
1	9524119	0.7808632
1	9524139	0.5887038
1	9524215	0.4977167
1	9524252	0.6577403
1	9524391	0.3817651
1	9524888	0.9170174
1	9525036	0.3101552
1	9525073	0.3119368
1	9525090	0.3149898
1	9525168	0.7166868
1	9525208	0.634679
1	9525291	0.3582956
1	9525302	0.3582956
1	9525323	0.3404547
1	9525521	0.5942702
1	9525527	0.5668049
1	9525611	0.6910378
1	9525619	0.5621497
1	9525629	0.9911567
1	9525663	0.3756561
1	9525705	0.5950137
1	9525715	0.8136621
1	9525851	0.4974192
1	9525874	0.4628064
1	9525882	0.4174664
1	9525916	0.5626695
1	9526260	0.7108686
1	9526524	0.501136
1	9526537	0.7611354
1	9526552	0.6629315
1	9526562	0.6629315
1	9526662	0.6629315
1	9526686	0.6455167
1	9526687	0.6455167
1	9526778	0.5872549
1	9527036	0.5432868
1	9527037	0.4259375
1	9527059	0.3082325
1	9527144	0.8508868
1	9527184	0.6822701
1	9527226	0.6261145
1	9527238	0.6629315
1	9527255	0.938578
1	9527263	0.7353188
1	9527371	0.767085
1	9527412	0.7528469
1	9527464	0.6827407
1	9527491	0.6212554
1	9527513	0.6212554
1	9527524	0.6261145
1	9527611	0.6261145
1	9527684	0.6072693
1	9527815	0.6448512
1	9527853	0.6212554
1	9527881	0.6261145
1	9527919	0.6261145
1	9527929	0.619278
1	9527989	0.6261145
1	9528103	0.6212554
1	9528127	0.6650141
1	9528338	0.7411134
1	9528632	0.6572998
1	9528660	0.6212554
1	9528717	0.6212554
1	9528910	0.6820912
1	9529106	0.6822701
1	9529412	0.6432081
1	9529414	0.6432081
1	9529439	0.606945
1	9529490	0.7725792
1	9529534	0.7407834
1	9529598	0.863756
1	9529848	0.7357052
1	9529903	0.6322684
1	9529981	0.4484172
1	9530091	0.5486841
1	9530126	0.8245988
1	9530271	0.505093
1	9530286	0.7948321
1	9530362	0.5364207
1	9530365	0.5009386
1	9530409	0.9041332
1	9530648	0.193842
1	9530665	0.1875933
1	9530724	0.06457589
1	9530725	0.06457589
1	9530766	0.06451299
1	9530808	0.06523172
1	9530822	0.1955934
1	9530850	0.1955934
1	9530886	0.1955934
1	9530941	0.06575471
1	9530954	0.1236717
1	9530955	0.1236717
1	9530971	0.107233
1	9531009	0.1955934
1	9531064	0.07789723
1	9531095	0.09922425
1	9531098	0.2149839
1	9531689	0.8360828
1	9532228	0.3123753
1	9532467	0.8572633
1	9532548	0.9291361
1	9532580	0.4036792
1	9532740	0.3104196
1	9532801	0.6204999
1	9532808	0.07852691
1	9532833	0.2893678
1	9532906	0.2779714
1	9532922	0.9630452
1	9532955	0.1747159
1	9532984	0.4859254
1	9533028	0.9269694
1	9533093	0.2781273
1	9533122	0.1555711
1	9533127	0.3539651
1	9533146	0.2526316
1	9533194	0.3478215
1	9533197	0.08737765
1	9533221	0.2745062
1	9533306	0.5307641
1	9533480	0.4872909
1	9533689	0.9189365
1	9535784	0.09432555
1	9535814	0.2154217
1	9535824	0.3358119
1	9536072	0.1306002
1	9536147	0.401899
1	9536278	0.1523989
1	9536299	0.1011188
1	9536337	0.1585794
1	9536407	0.119416
1	9536410	0.1327831
1	9536422	0.5601862
1	9536460	0.6508139
1	9536540	0.3406404
1	9536548	0.3259395
1	9536595	0.8609759
1	9536646	0.7126233
1	9538192	0.2023462
1	9538206	0.2893729
1	9538261	0.1955934
1	9538279	0.193842
1	9538297	0.193842
1	9538320	0.193842
1	9538337	0.240514
1	9538419	0.3075
1	9538429	0.193842
1	9538438	0.193842
1	9538445	0.193842
1	9538453	0.193842
1	9538457	0.193842
1	9538466	0.193842
1	9538473	0.193842
1	9538475	0.193842
1	9538503	0.06575471
1	9538572	0.193842
1	9538574	0.193842
1	9538581	0.193842
1	9538608	0.1982399
1	9538609	0.1955934
1	9538610	0.1955934
1	9538614	0.2026987
1	9538642	0.1919529
1	9538910	0.6413182
1	9539471	0.269591
1	9539474	0.3122195
1	9539475	0.1836314
1	9539490	0.5386234
1	9539491	0.9487329
1	9539569	0.3278137
1	9539595	0.02512776
1	9539601	0.4433547
1	9539666	0.03591515
1	9539725	0.04905959
1	9539818	0.05511786
1	9539920	0.02606458
1	9540036	0.07749287
1	9540113	0.06106448
1	9540126	0.136623
1	9540156	0.3978345
1	9540175	0.5440741
1	9540190	0.122657
1	9540210	0.1611659
1	9540226	0.1700095
1	9540267	0.6935986
1	9540295	0.1611659
1	9540342	0.1611659
1	9540629	0.1049984
1	9540650	0.09803895
1	9540684	0.09400839
1	9540707	0.1512092
1	9540715	0.7405994
1	9540769	0.09423915
1	9540773	0.02658111
1	9540851	0.01221577
1	9540970	0.01648825
1	9540971	0.008692563
1	9540985	0.2989137
1	9541124	0.1274443
1	9541143	0.1274443
1	9541147	0.1274443
1	9541379	0.03311516
1	9541548	0.01712014
1	9541597	0.2674754
1	9541662	0.02606458
1	9541689	0.02606458
1	9541728	0.02606458
1	9541729	0.02606458
1	9541985	0.05103246
1	9542174	0.08185548
1	9542177	0.08185548
1	9542221	0.0595324
1	9542255	0.05103246
1	9542266	0.05103246
1	9542371	0.6870053
1	9542452	0.9235601
1	9542454	0.05511786
1	9542472	0.8069121
1	9542483	0.745031
1	9542489	0.02411375
1	9542535	0.01690071
1	9542543	0.03727828
1	9542594	0.00522918
1	9542660	0.06521737
1	9542876	0.03038105
1	9543089	0.02342783
1	9543095	0.6676788
1	9543096	0.01847174
1	9543097	0.04311338
1	9543105	0.05643801
1	9543149	0.0136957
1	9543183	0.05828131
1	9543197	0.08199949
1	9543200	0.03552093
1	9543271	0.9158123
1	9543299	0.01020726
1	9543304	0.01197712
1	9543418	0.05247072
1	9543461	0.02118581
1	9543525	0.6372387
1	9543534	0.03034364
1	9543653	0.0617725
1	9543724	0.03374986
1	9543729	0.01922951
1	9543737	0.02212306
1	9543754	0.5896997
1	9543798	0.0243446
1	9543809	0.3908245
1	9543823	0.05296899
1	9543836	0.01220235
1	9543845	0.003910279
1	9543855	0.0162513
1	9543884	0.005449241
1	9543886	0.7935025
1	9543901	0.02119587
1	9543948	0.04879874
1	9543953	0.02093887
1	9543974	0.8003932
1	9544221	0.2097068
1	9544248	0.3059905
1	9544308	0.1151128
1	9544337	0.0468585
1	9544377	0.0162749
1	9544457	0.1460096
1	9544539	0.2047791
1	9544552	0.1926531
1	9544573	0.9664345
1	9544628	0.2041112
1	9544654	0.06520186
1	9544691	0.06397151
1	9544693	0.06397151
1	9544697	0.06397151
1	9545136	0.1983488
1	9545178	0.2118963
1	9545213	0.1988585
1	9545240	0.193842
1	9545273	0.9852024
1	9545331	0.5181648
1	9545387	0.193842
1	9545405	0.193842
1	9545422	0.3152798
1	9545424	0.193842
1	9545475	0.193842
1	9546062	0.193842
1	9546227	0.1214277
1	9546253	0.193842
1	9546281	0.1955934
1	9546346	0.193842
1	9546414	0.193842
1	9546437	0.193842
1	9546514	0.193842
1	9546534	0.1955934
1	9546646	0.193842
1	9546726	0.1955934
1	9546765	0.2800287
1	9546859	0.193842
1	9546977	0.1923554
1	9547103	0.1955934
1	9547271	0.1955934
1	9547300	0.1955934
1	9547855	0.3890161
1	9548737	0.9435261
1	9548779	0.4574934
1	9548939	0.3152798
1	9548957	0.3152798
1	9549188	0.193842
1	9549313	0.193842
1	9549790	0.1955934
1	9550203	0.193842
1	9550220	0.4029283
1	9550428	0.6187689
1	9550701	0.193842
1	9550761	0.193842
1	9551059	0.1874411
1	9551196	0.1795615
1	9551272	0.1795615
1	9551463	0.1955934
1	9551513	0.193842
1	9551552	0.1955934
1	9552260	0.6907076
1	9552262	0.1989689
1	9552425	0.1939599
1	9552519	0.193842
1	9552951	0.2544697
1	9553086	0.4319659
1	9553380	0.3193953
1	9553656	0.193842
1	9553887	0.2446381
1	9554020	0.193842
1	9554212	0.193842
1	9554811	0.08376469
1	9555031	0.1083377
1	9555127	0.1955934
1	9555176	0.8727971
1	9555198	0.7287357
1	9555585	0.4090811
1	9555611	0.193842
1	9555718	0.193842
1	9555797	0.193842
1	9555824	0.3916635
1	9555959	0.8936553
1	9556149	0.9663025
1	9556212	0.3617083
1	9556498	0.3617083
1	9556824	0.1728015
1	9556982	0.03757594
1	9557039	0.2818054
1	9557067	0.1955934
1	9557503	0.7091511
1	9558373	0.06655503
1	9558432	0.2048884
1	9558588	0.2928029
1	9558594	0.2928029
1	9558684	0.2949169
1	9558719	0.6033221
1	9559119	0.3148436
1	9559478	0.06281871
1	9559500	0.0610553
1	9559555	0.8880139
1	9559678	0.09956139
1	9559693	0.07676554
1	9559797	0.06170985
1	9559847	0.1536019
1	9559848	0.06807742
1	9559851	0.1281724
1	9559889	0.09059648
1	9559939	0.03362377
1	9560767	0.03513213
1	9560785	0.02228588
1	9560805	0.04679598
1	9560823	0.06325224
1	9560826	0.04431824
1	9560829	0.04747857
1	9560843	0.07305861
1	9560883	0.0904398
1	9560905	0.1103746
1	9560920	0.4482333
1	9560927	0.5520608
1	9560932	0.3145874
1	9560933	0.3631088
1	9560943	0.06683648
1	9560953	0.1183091
1	9560965	0.1210128
1	9560975	0.02499526
1	9560977	0.04951403
1	9560980	0.02422727
1	9560997	0.09361833
1	9561001	0.09622162
1	9561002	0.09361833
1	9561004	0.0910879
1	9561005	0.09361833
1	9561025	0.07158966
1	9561031	0.06085573
1	9561042	0.06161231
1	9561068	0.1528576
1	9561079	0.03165127
1	9561086	0.06319391
1	9561100	0.1163883
1	9561101	0.08193406
1	9561104	0.144986
1	9561108	0.1352453
1	9561138	0.07107481
1	9561229	0.07847541
1	9561230	0.07847541
1	9561232	0.07989989
1	9561256	0.1413876
1	9561261	0.1413876
1	9561263	0.1413876
1	9561266	0.1488777
1	9561314	0.01263144
1	9561328	0.04070266
1	9561447	0.1073761
1	9563660	0.03343219
1	9563677	0.08448973
1	9563683	0.07474804
1	9563694	0.09254148
1	9563926	0.1785134
1	9563931	0.1884526
1	9563944	0.6814288
1	9563947	0.1891916
1	9563959	0.2088288
1	9563985	0.20695
1	9564013	0.2088288
1	9564030	0.20695
1	9564033	0.9068024
1	9564054	0.1939291
1	9564086	0.193842
1	9564092	0.193842
1	9564111	0.20695
1	9564124	0.1955934
1	9564138	0.193842
1	9564140	0.193842
1	9564147	0.05681134
1	9564155	0.05681134
1	9564190	0.193842
1	9564193	0.06503042
1	9564231	0.193842
1	9564246	0.193842
1	9564277	0.193842
1	9564290	0.193842
1	9564291	0.193842
1	9564301	0.1892835
1	9564329	0.193842
1	9564361	0.9046767
1	9564369	0.193842
1	9564407	0.193842
1	9564436	0.193842
1	9564452	0.193842
1	9564482	0.2827028
1	9564483	0.1970739
1	9564486	0.193842
1	9564550	0.193842
1	9564594	0.193842
1	9564600	0.193842
1	9564604	0.193842
1	9564612	0.200619
1	9564687	0.193842
1	9564705	0.193842
1	9564710	0.1982853
1	9564726	0.1955934
1	9564735	0.1955934
1	9564770	0.2048266
1	9564791	0.1779595
1	9564858	0.1763659
1	9564870	0.1876672
1	9564924	0.193842
1	9564954	0.193842
1	9565004	0.193842
1	9565016	0.193842
1	9565017	0.193842
1	9565050	0.193842
1	9565066	0.1923554
1	9565083	0.1923554
1	9565151	0.193842
1	9565165	0.1876672
1	9565176	0.1876672
1	9565183	0.1876672
1	9565187	0.1876672
1	9565201	0.1876672
1	9565213	0.1876672
1	9565254	0.1876672
1	9565291	0.1955934
1	9565306	0.1955934
1	9565309	0.1955934
1	9565353	0.1955934
1	9565358	0.1955934
1	9565374	0.1955934
1	9565409	0.193842
1	9565420	0.1911973
1	9565447	0.193842
1	9565468	0.193842
1	9565493	0.3152798
1	9565497	0.4864517
1	9565509	0.3152798
1	9565516	0.193842
1	9565517	0.193842
1	9565546	0.193842
1	9565547	0.193842
1	9565566	0.1955934
1	9565575	0.1955934
1	9565589	0.1955934
1	9565590	0.1955934
1	9565597	0.1955934
1	9565610	0.2053593
1	9565633	0.1955934
1	9565680	0.1955934
1	9565705	0.2971312
1	9565745	0.1955934
1	9565750	0.1955934
1	9565783	0.193842
1	9565788	0.193842
1	9565808	0.193842
1	9565809	0.193842
1	9565818	0.193842
1	9565821	0.193842
1	9565837	0.193842
1	9565854	0.193842
1	9565875	0.193842
1	9565895	0.193842
1	9565906	0.193842
1	9565908	0.193842
1	9565915	0.193842
1	9565927	0.3152798
1	9565930	0.3152798
1	9565972	0.193842
1	9566047	0.03702669
1	9566063	0.06461263
1	9566086	0.09270246
1	9566089	0.09270246
1	9566179	0.1151503
1	9566189	0.1151503
1	9566192	0.1151503
1	9566195	0.1151503
1	9566197	0.1151503
1	9566219	0.193842
1	9566231	0.249437
1	9566238	0.193842
1	9566288	0.193842
1	9566300	0.193842
1	9566301	0.193842
1	9566305	0.193842
1	9566350	0.193842
1	9566362	0.193842
1	9566370	0.193842
1	9566378	0.193842
1	9566454	0.1874411
1	9566469	0.1874411
1	9566473	0.1874411
1	9566518	0.1110587
1	9566519	0.1151503
1	9566551	0.193842
1	9566558	0.193842
1	9566563	0.193842
1	9566595	0.193842
1	9566597	0.193842
1	9566616	0.193842
1	9566639	0.193842
1	9566646	0.231646
1	9566666	0.6068856
1	9566671	0.1955934
1	9566676	0.1955934
1	9566689	0.1955934
1	9566721	0.1955934
1	9566776	0.1955934
1	9566803	0.193842
1	9566820	0.193842
1	9566840	0.1909039
1	9566866	0.193842
1	9566901	0.193842
1	9566935	0.3152798
1	9566938	0.3152798
1	9566940	0.3152798
1	9566951	0.1629713
1	9566961	0.3152798
1	9566983	0.193842
1	9566987	0.193842
1	9566989	0.193842
1	9566990	0.193842
1	9566995	0.193842
1	9567016	0.5871499
1	9567059	0.4239334
1	9567062	0.1946124
1	9567088	0.1955934
1	9567089	0.1955934
1	9567098	0.1955934
1	9567181	0.193842
1	9567182	0.193842
1	9567232	0.193842
1	9567239	0.196123
1	9567258	0.193842
1	9567260	0.193842
1	9567263	0.193842
1	9567292	0.193842
1	9567312	0.193842
1	9567317	0.193842
1	9567347	0.193842
1	9567362	0.1876672
1	9567368	0.193842
1	9567378	0.3409361
1	9567390	0.193842
1	9567417	0.193842
1	9567437	0.193842
1	9567456	0.193842
1	9567462	0.193842
1	9567477	0.3166729
1	9567541	0.193842
1	9567549	0.193842
1	9567598	0.193842
1	9567614	0.193842
1	9567628	0.193842
1	9567648	0.193842
1	9567659	0.3152798
1	9567666	0.3177204
1	9567679	0.3990898
1	9567683	0.1955934
1	9567685	0.1955934
1	9567711	0.193842
1	9567714	0.2407045
1	9567721	0.193842
1	9567725	0.6112
1	9567733	0.193842
1	9567737	0.193842
1	9567813	0.193842
1	9567860	0.193842
1	9567863	0.193842
1	9567864	0.193842
1	9567870	0.193842
1	9567912	0.2592756
1	9567913	0.2573655
1	9567956	0.2573655
1	9567973	0.4152121
1	9567985	0.1689414
1	9567989	0.193842
1	9568005	0.193842
1	9568021	0.1318764
1	9568024	0.193842
1	9568033	0.193842
1	9568167	0.1928865
1	9568179	0.1804017
1	9568187	0.1559883
1	9568193	0.1537153
1	9568228	0.1923554
1	9568248	0.1953948
1	9568262	0.08387378
1	9568274	0.189639
1	9568279	0.2546465
1	9568345	0.04927185
1	9568359	0.1324767
1	9568373	0.4391075
1	9568386	0.2205825
1	9568395	0.1923554
1	9568434	0.3157383
1	9568435	0.1943469
1	9568478	0.193842
1	9568479	0.193842
1	9568493	0.193842
1	9568497	0.193842
1	9568507	0.193842
1	9568524	0.2410971
1	9568531	0.06503042
1	9568551	0.06503042
1	9568585	0.200619
1	9568611	0.06721896
1	9568625	0.06451299
1	9568632	0.06451299
1	9568667	0.06503042
1	9568677	0.06503042
1	9568785	0.06943031
1	9568789	0.06943031
1	9568790	0.06821396
1	9568823	0.06943031
1	9568825	0.06943031
1	9568858	0.06943031
1	9568860	0.06943031
1	9568877	0.06503042
1	9568897	0.06503042
1	9568916	0.06575471
1	9568921	0.06575471
1	9568922	0.06575471
1	9568937	0.06575471
1	9568951	0.06575471
1	9568992	0.1008236
1	9569040	0.113327
1	9569132	0.05145953
1	9569155	0.007120274
1	9569244	0.02686028
1	9569254	0.1077209
1	9569286	0.02833758
1	9569436	0.2407045
1	9569493	0.1876672
1	9569578	0.1847753
1	9569680	0.1913208
1	9569701	0.06333381
1	9569795	0.06384681
1	9569811	0.06284893
1	9569816	0.06284893
1	9570026	0.1275257
1	9570086	0.193842
1	9570167	0.193842
1	9570234	0.1955934
1	9570265	0.193842
1	9570284	0.193842
1	9570297	0.193842
1	9570352	0.6219575
1	9570353	0.6219575
1	9570358	0.193842
1	9570371	0.193842
1	9570399	0.193842
1	9570423	0.193842
1	9570470	0.193842
1	9570514	0.200619
1	9570522	0.200619
1	9570524	0.200619
1	9570570	0.193842
1	9570577	0.193842
1	9570610	0.193842
1	9570763	0.1763173
1	9570767	0.1955934
1	9570774	0.1955934
1	9570783	0.1163162
1	9570816	0.1163162
1	9570838	0.1161661
1	9570843	0.1161661
1	9570874	0.1163162
1	9570915	0.1163162
1	9570936	0.1163162
1	9570949	0.1955934
1	9570988	0.1955934
1	9571056	0.1955934
1	9571074	0.1955934
1	9571103	0.1955934
1	9571138	0.1955934
1	9571143	0.1955934
1	9571149	0.1163162
1	9571206	0.05768487
1	9571293	0.24423
1	9571303	0.193842
1	9571323	0.193842
1	9571376	0.5557239
1	9571388	0.1955934
1	9571422	0.1955934
1	9571457	0.2412253
1	9571485	0.2377433
1	9571490	0.2377433
1	9571508	0.3009374
1	9571543	0.2412253
1	9571544	0.2644153
1	9571550	0.2412253
1	9571580	0.1955934
1	9571653	0.193842
1	9571666	0.193842
1	9571738	0.1780799
1	9571751	0.1955934
1	9571754	0.1955934
1	9571785	0.2412253
1	9571801	0.1955934
1	9571812	0.6829389
1	9571845	0.193842
1	9571856	0.193842
1	9571889	0.2949169
1	9571914	0.2949169
1	9571973	0.193842
1	9571979	0.193842
1	9571988	0.193842
1	9572010	0.193842
1	9572021	0.193842
1	9572027	0.193842
1	9572029	0.193842
1	9572034	0.193842
1	9572056	0.3912704
1	9572100	0.5007812
1	9572105	0.7473569
1	9572376	0.1940944
1	9572386	0.1940944
1	9572427	0.1955934
1	9572502	0.09244206
1	9572510	0.09181607
1	9572530	0.586208
1	9572545	0.09244206
1	9572602	0.193842
1	9572674	0.6112
1	9572689	0.193842
1	9572690	0.193842
1	9572731	0.193842
1	9572744	0.193842
1	9572763	0.193842
1	9572770	0.193842
1	9572786	0.2103825
1	9572830	0.193842
1	9572857	0.2835684
1	9572928	0.1598971
1	9572936	0.1888038
1	9572960	0.193842
1	9572978	0.06177321
1	9572982	0.07732148
1	9573031	0.1955934
1	9573074	0.1955934
1	9573087	0.1955934
1	9573091	0.3177204
1	9573106	0.3177204
1	9573123	0.379998
1	9573124	0.379998
1	9573130	0.3177204
1	9573213	0.1223527
1	9573246	0.193842
1	9573283	0.193842
1	9573391	0.05562447
1	9573412	0.1704358
1	9573414	0.1704358
1	9573427	0.1955934
1	9573434	0.1704358
1	9573463	0.1304354
1	9573521	0.2238734
1	9574064	0.1566232
1	9574075	0.1566232
1	9574090	0.3499786
1	9574136	0.9052935
1	9574151	0.3799755
1	9574178	0.8976124
1	9574196	0.5118578
1	9574259	0.181984
1	9574300	0.4204971
1	9574362	0.667235
1	9574640	0.7198823
1	9574743	0.7809324
1	9574763	0.1028571
1	9574843	0.8006805
1	9575142	0.2904224
1	9575164	0.1063526
1	9575321	0.1450816
1	9575324	0.1450816
1	9575328	0.1450816
1	9575368	0.1955934
1	9575426	0.3069178
1	9575438	0.1955934
1	9575439	0.1955934
1	9575444	0.1955934
1	9575450	0.1955934
1	9575498	0.1955934
1	9575509	0.1955934
1	9575531	0.1955934
1	9575532	0.1955934
1	9575545	0.1163162
1	9575635	0.193842
1	9575651	0.193842
1	9575670	0.6829389
1	9575725	0.193842
1	9575749	0.193842
1	9575750	0.193842
1	9575756	0.9305502
1	9575801	0.103428
1	9575813	0.193842
1	9575842	0.193842
1	9575852	0.1955934
1	9575900	0.193842
1	9575985	0.193842
1	9576007	0.193842
1	9576016	0.1955934
1	9576038	0.1955934
1	9576082	0.1955934
1	9576209	0.193842
1	9576223	0.193842
1	9576224	0.193842
1	9576235	0.193842
1	9576268	0.1950749
1	9576311	0.193842
1	9576317	0.193842
1	9576336	0.1986839
1	9576380	0.1910708
1	9576389	0.1955934
1	9576398	0.1986839
1	9576417	0.1955934
1	9576460	0.1955934
1	9576502	0.193842
1	9576610	0.1955934
1	9576637	0.1955934
1	9576642	0.2412253
1	9576682	0.4540811
1	9576690	0.1955934
1	9576697	0.6727459
1	9576721	0.1955934
1	9576822	0.1955934
1	9576853	0.193842
1	9576866	0.1955934
1	9576877	0.193842
1	9576893	0.193842
1	9576924	0.2831515
1	9576947	0.1955934
1	9576950	0.193842
1	9576953	0.1955934
1	9576965	0.1955934
1	9576993	0.2412253
1	9577034	0.1504898
1	9577040	0.6219575
1	9577042	0.6219575
1	9577073	0.1689414
1	9577150	0.193842
1	9577168	0.2809627
1	9577199	0.193842
1	9577200	0.193842
1	9577217	0.193842
1	9577229	0.193842
1	9577273	0.1876672
1	9577289	0.7009949
1	9577290	0.1876672
1	9577311	0.1876672
1	9577356	0.1955934
1	9577388	0.1955934
1	9577415	0.1955934
1	9577512	0.193842
1	9577548	0.2850857
1	9577581	0.1622597
1	9577585	0.1622597
1	9577591	0.1622597
1	9577602	0.1622597
1	9577661	0.3152798
1	9577681	0.3177204
1	9577730	0.193842
1	9577804	0.2035115
1	9577858	0.2035115
1	9577920	0.3109102
1	9577926	0.3084229
1	9577956	0.306771
1	9577995	0.1955934
1	9578025	0.1955934
1	9578074	0.1163162
1	9578119	0.1163162
1	9578173	0.2412253
1	9578233	0.2427149
1	9578289	0.3591813
1	9578303	0.2942251
1	9578312	0.3107933
1	9578327	0.5947517
1	9578402	0.193842
1	9578416	0.1955934
1	9578430	0.1955934
1	9578459	0.1955934
1	9578612	0.193842
1	9578635	0.193842
1	9578661	0.193842
1	9578704	0.2047791
1	9578781	0.1687688
1	9578793	0.146837
1	9578805	0.3081424
1	9578995	0.1931455
1	9579118	0.1986762
1	9579289	0.1867151
1	9579345	0.1722356
1	9579584	0.05792806
1	9579586	0.05441708
1	9579631	0.06152136
1	9579645	0.066036
1	9579671	0.06582302
1	9579716	0.1312763
1	9579814	0.7118179
1	9579900	0.1339515
1	9579907	0.1985485
1	9580022	0.1992778
1	9580214	0.1795615
1	9580242	0.193842
1	9580261	0.3152798
1	9580651	0.193842
1	9580660	0.3152798
1	9580740	0.2038284
1	9580777	0.2038284
1	9580798	0.5313278
1	9580806	0.193842
1	9580807	0.193842
1	9580839	0.2494168
1	9580894	0.1378159
1	9580918	0.9273192
1	9581535	0.1015091
1	9581546	0.06445411
1	9581607	0.1171712
1	9581625	0.3306219
1	9581730	0.3306177
1	9581776	0.1955934
1	9581780	0.490458
1	9581807	0.1955934
1	9581823	0.461379
1	9581976	0.1898899
1	9581987	0.1943842
1	9582002	0.2083261
1	9582072	0.1955934
1	9582076	0.08639857
1	9582090	0.06503042
1	9582148	0.2066382
1	9582190	0.3282563
1	9582192	0.3282563
1	9582283	0.5530154
1	9582293	0.6290976
1	9582306	0.1877707
1	9582328	0.06267758
1	9582330	0.1877707
1	9582333	0.1877707
1	9582346	0.1877707
1	9582381	0.193842
1	9582389	0.193842
1	9582412	0.193842
1	9582522	0.6112
1	9582585	0.1969
1	9582592	0.1182038
1	9582596	0.193842
1	9582599	0.193842
1	9582619	0.5345823
1	9582655	0.193842
1	9582729	0.4944476
1	9582795	0.1897377
1	9582967	0.7771007
1	9582993	0.1898272
1	9583027	0.2561067
1	9583130	0.1955934
1	9583267	0.193842
1	9583298	0.6829389
1	9583316	0.193842
1	9583340	0.193842
1	9583343	0.193842
1	9583414	0.1015272
1	9583451	0.193842
1	9583461	0.193842
1	9583491	0.193842
1	9583492	0.193842
1	9583496	0.193842
1	9583500	0.1876672
1	9583511	0.193842
1	9583530	0.193842
1	9583539	0.193842
1	9583547	0.193842
1	9583560	0.1876672
1	9583573	0.1955934
1	9583597	0.1890684
1	9583623	0.193842
1	9583646	0.1873713
1	9583680	0.193842
1	9583693	0.193842
1	9583698	0.193842
1	9583707	0.193842
1	9583779	0.193842
1	9583786	0.193842
1	9583790	0.7195143
1	9583793	0.6829389
1	9583805	0.193842
1	9583828	0.193842
1	9583830	0.193842
1	9583838	0.193842
1	9583849	0.2047791
1	9583850	0.2047791
1	9583859	0.1909039
1	9583886	0.193842
1	9583926	0.7455297
1	9584016	0.193842
1	9584033	0.193842
1	9584046	0.1955934
1	9584082	0.1955934
1	9584088	0.1955934
1	9584105	0.193842
1	9584117	0.193842
1	9584130	0.1919881
1	9584141	0.193842
1	9584167	0.193842
1	9584179	0.193842
1	9584219	0.1969
1	9584228	0.193842
1	9584262	0.1446729
1	9584271	0.193842
1	9584322	0.1909556
1	9584332	0.06147011
1	9584344	0.06387018
1	9584380	0.1876672
1	9584381	0.193842
1	9584396	0.1955934
1	9584512	0.2949169
1	9584527	0.2949169
1	9584528	0.193842
1	9584605	0.1231264
1	9584678	0.1902205
1	9584742	0.6351316
1	9584760	0.1847248
1	9584775	0.193842
1	9584819	0.496313
1	9584839	0.193842
1	9584852	0.7743843
1	9585118	0.193842
1	9585223	0.193842
1	9585234	0.193842
1	9585256	0.193842
1	9585263	0.193842
1	9585380	0.193842
1	9585381	0.193842
1	9585516	0.3006128
1	9585618	0.3226413
1	9585650	0.3152798
1	9585693	0.1083848
1	9585724	0.3152798
1	9585750	0.3152798
1	9585803	0.1955934
1	9585829	0.6068856
1	9585862	0.3177204
1	9585876	0.3177204
1	9585908	0.1955934
1	9585909	0.1955934
1	9585910	0.1955934
1	9585943	0.1929854
1	9585948	0.1410269
1	9585966	0.2047538
1	9586005	0.2032174
1	9586029	0.193842
1	9586154	0.09329432
1	9586222	0.349948
1	9586223	0.4693975
1	9586238	0.7889236
1	9586400	0.7022927
1	9586571	0.6108494
1	9586855	0.6296091
1	9587036	0.3225949
1	9587092	0.6833838
1	9587148	0.0866293
1	9587220	0.8132027
1	9587424	0.9152682
1	9587513	0.6908939
1	9587602	0.6952922
1	9587942	0.4721514
1	9587960	0.03549453
1	9587977	0.2529947
1	9588014	0.6101478
1	9588054	0.3393747
1	9588063	0.5535447
1	9588252	0.3282563
1	9588280	0.4861827
1	9588284	0.3306219
1	9588323	0.3282563
1	9588345	0.3282563
1	9588369	0.3306219
1	9588382	0.3306219
1	9588387	0.3282563
1	9588390	0.3282563
1	9588406	0.3282563
1	9588494	0.3306219
1	9588496	0.6327068
1	9588523	0.1764906
1	9588560	0.6409437
1	9588647	0.3306219
1	9588693	0.3392776
1	9588725	0.4912814
1	9588763	0.3679943
1	9588776	0.4912814
1	9588846	0.5071767
1	9588860	0.3282563
1	9589026	0.4912814
1	9589096	0.3019264
1	9589159	0.3324545
1	9589186	0.3282563
1	9589197	0.628372
1	9589226	0.3306219
1	9589341	0.3306219
1	9589344	0.1248099
1	9589347	0.3306219
1	9589372	0.3306219
1	9589415	0.3282563
1	9589489	0.2095486
1	9589510	0.6177991
1	9590473	0.4111897
1	9590484	0.2362423
1	9590496	0.28365
1	9590547	0.6775691
1	9590885	0.6328716
1	9590932	0.4478868
1	9590941	0.4456551
1	9590948	0.4243064
1	9591007	0.193495
1	9591011	0.05294794
1	9591381	0.1897377
1	9591416	0.1689414
1	9591417	0.193842
1	9591418	0.193842
1	9591424	0.193842
1	9591492	0.193842
1	9591516	0.1940944
1	9591715	0.1139546
1	9591761	0.06503042
1	9591769	0.1774534
1	9591850	0.03168
1	9591865	0.0191828
1	9591879	0.1961343
1	9591974	0.1212632
1	9591997	0.2695002
1	9592013	0.2669629
1	9592061	0.4296153
1	9592068	0.193842
1	9592090	0.193842
1	9592130	0.3433796
1	9592158	0.1955934
1	9592183	0.1955934
1	9592280	0.1923554
1	9592332	0.06503042
1	9592474	0.5954362
1	9592499	0.08448575
1	9592501	0.08448575
1	9592502	0.08448575
1	9592512	0.08448575
1	9592532	0.1952097
1	9592546	0.514277
1	9592556	0.2552032
1	9592559	0.301737
1	9592565	0.350123
1	9592635	0.9625291
1	9592643	0.2185474
1	9593514	0.3506081
1	9593875	0.7059099
1	9593989	0.3372199
1	9594392	0.3048963
1	9594818	0.1092377
1	9594916	0.3381962
1	9594949	0.2713968
1	9595018	0.3330244
1	9595025	0.3330244
1	9595128	0.1215942
1	9595163	0.1215942
1	9595175	0.1160001
1	9595232	0.3369171
1	9595254	0.2296167
1	9595268	0.3228488
1	9595317	0.1110121
1	9595402	0.2528175
1	9595405	0.33626
1	9595417	0.33626
1	9595421	0.4462615
1	9595454	0.33626
1	9595611	0.6350432
1	9596303	0.3019212
1	9596407	0.3391896
1	9596530	0.3313355
1	9596534	0.319185
1	9596574	0.3313355
1	9596590	0.3317457
1	9597051	0.2875432
1	9597102	0.4094301
1	9597219	0.2548013
1	9597402	0.6425242
1	9597478	0.2902079
1	9597669	0.3400191
1	9597768	0.6592847
1	9597856	0.1845686
1	9597874	0.2468265
1	9597909	0.4137985
1	9598537	0.07286581
1	9598551	0.8268013
1	9598624	0.09796285
1	9598637	0.2009636
1	9598737	0.315525
1	9598780	0.4437137
1	9598784	0.7159668
1	9598838	0.3881778
1	9599131	0.6445867
1	9599141	0.5823737
1	9599162	0.6249748
1	9599172	0.9562302
1	9599216	0.5589761
1	9599243	0.368241
1	9600437	0.107381
1	9600445	0.990052
1	9600474	0.4848121
1	9600495	0.7726292
1	9600828	0.5997387
1	9600855	0.1408467
1	9600866	0.558366
1	9600903	0.8839563
1	9600922	0.5428097
1	9600925	0.1152181
1	9600972	0.9672576
1	9600984	0.05381464
1	9601014	0.2412137
1	9601018	0.8027962
1	9601028	0.5989244
1	9601030	0.4155388
1	9601037	0.1508098
1	9601047	0.314772
1	9601053	0.8823984
1	9601061	0.1659571
1	9601084	0.4407393
1	9601102	0.1641886
1	9601128	0.691566
1	9601135	0.479322
1	9601274	0.5838319
1	9601291	0.05782571
1	9601308	0.3287369
1	9601327	0.1413543
1	9601672	0.9842623
1	9604104	0.4714205
1	9604166	0.4679464
1	9604200	0.2313524
1	9604246	0.2517408
1	9604367	0.9373606
1	9604412	0.2321588
1	9604440	0.4689799
1	9604442	0.2692561
1	9604469	0.2766306
1	9604495	0.1035473
1	9604531	0.5089159
1	9604583	0.666911
1	9604615	0.7421058
1	9604637	0.7259433
1	9604639	0.7801089
1	9604651	0.8145193
1	9604867	0.2652808
1	9604869	0.8112153
1	9604870	0.658762
1	9604871	0.4049445
1	9604872	0.8136393
1	9604875	0.248292
1	9604891	0.2247206
1	9604948	0.1651841
1	9605158	0.7882276
1	9605843	0.4961114
1	9605898	0.3283948
1	9605940	0.881694
1	9606018	0.8303463
1	9606374	0.2250976
1	9606619	0.4335354
1	9606681	0.0627866
1	9606693	0.9023465
1	9606732	0.03238542
1	9606844	0.3230137
1	9606944	0.5404231
1	9606985	0.2473784
1	9606996	0.2585079
1	9607059	0.3151387
1	9607064	0.2846705
1	9607078	0.6335567
1	9608713	0.7000557
1	9608714	0.7631876
1	9608932	0.5638131
1	9609020	0.7125338
1	9609023	0.2046186
1	9609070	0.3248758
1	9609071	0.5870779
1	9609086	0.2495322
1	9609098	0.3381962
1	9609239	0.6853228
1	9609298	0.5532443
1	9609449	0.6853228
1	9609452	0.6853228
1	9609564	0.6787856
1	9609912	0.2224796
1	9610443	0.33626
1	9610604	0.9591422
1	9611085	0.2802191
1	9611286	0.2590079
1	9611357	0.2914217
1	9611399	0.6194003
1	9611457	0.2486054
1	9611467	0.4288351
1	9611484	0.3336836
1	9611488	0.2857024
1	9611507	0.5420503
1	9611513	0.5940006
1	9611569	0.3170193
1	9611683	0.2973196
1	9611813	0.3411288
1	9611889	0.6840075
1	9612391	0.3381962
1	9612670	0.33626
1	9612675	0.33626
1	9612726	0.352026
1	9612745	0.3381962
1	9612766	0.3381962
1	9612915	0.5073402
1	9612918	0.33626
1	9612953	0.3381962
1	9613092	0.3381962
1	9613103	0.3381962
1	9613185	0.3381962
1	9613198	0.3381962
1	9613313	0.3381962
1	9613374	0.3381962
1	9613424	0.3837923
1	9613510	0.3328257
1	9613570	0.6062581
1	9613592	0.6041876
1	9613605	0.5236114
1	9613754	0.3330244
1	9613866	0.2865249
1	9614205	0.4298862
1	9614956	0.5217948
1	9615369	0.2579255
1	9615386	0.4656576
1	9616039	0.3876105
1	9616162	0.7240249
1	9616426	0.4279122
1	9616668	0.5317776
1	9617083	0.2575267
1	9617961	0.2575267
1	9617962	0.3274224
1	9619094	0.6868458
1	9619316	0.3799988
1	9619820	0.1624575
1	9619909	0.6894954
1	9619915	0.2214806
1	9620249	0.9862772
1	9620495	0.3598359
1	9620557	0.09880267
1	9620561	0.8823671
1	9620587	0.1225696
1	9620664	0.9660287
1	9620717	0.4598005
1	9620785	0.582873
1	9620937	0.1460736
1	9620942	0.2072946
1	9621014	0.3025622
1	9621131	0.5839052
1	9621137	0.6226368
1	9621183	0.7287063
1	9621766	0.9802299
1	9622079	0.9433391
1	9622091	0.7246803
1	9622138	0.9331757
1	9622227	0.6189291
1	9622452	0.9818655
1	9623327	0.412858
1	9623371	0.5646394
1	9623403	0.3829717
1	9623724	0.8199904
1	9624065	0.7267269
1	9624178	0.1354271
1	9624290	0.2122418
1	9624311	0.9594624
1	9624362	0.9496309
1	9624434	0.2131183
1	9624455	0.9914136
1	9624619	0.3161843
1	9624718	0.7267269
1	9624810	0.7093682
1	9624834	0.281253
1	9624884	0.4561448
1	9624888	0.9505483
1	9624910	0.7585942
1	9624938	0.6388051
1	9624956	0.499733
1	9625017	0.7975956
1	9625041	0.6868458
1	9625075	0.6731386
1	9625238	0.9433952
1	9625544	0.5468221
1	9625590	0.6903032
1	9625840	0.4383872
1	9625956	0.5427956
1	9626005	0.2586406
1	9626915	0.1784153
1	9627266	0.7543115
1	9627283	0.1717106
1	9627314	0.7875891
1	9627342	0.1984151
1	9627382	0.1767226
1	9627387	0.1960441
1	9627407	0.9350429
1	9627414	0.8080017
1	9627417	0.8428787
1	9627458	0.2007354
1	9627459	0.9424616
1	9627528	0.8338684
1	9627556	0.7123009
1	9627666	0.187011
1	9627694	0.1784153
1	9627757	0.1591786
1	9627790	0.5630612
1	9627958	0.9636083
1	9627977	0.8592204
1	9628186	0.1804994
1	9628261	0.2007354
1	9628362	0.7182103
1	9628375	0.7182103
1	9628378	0.8400688
1	9628418	0.8813304
1	9628452	0.6069632
1	9628534	0.4900471
1	9628627	0.7455096
1	9628656	0.8516769
1	9628926	0.685708
1	9628981	0.2861034
1	9629160	0.1838383
1	9629319	0.7357308
1	9629329	0.1731584
1	9629389	0.6853644
1	9629422	0.7317532
1	9629428	0.1638036
1	9629708	0.6953835
1	9629734	0.3227164
1	9629737	0.7056152
1	9629738	0.7945159
1	9629848	0.5904069
1	9629880	0.9135639
1	9629882	0.9648887
1	9629928	0.8425136
1	9629952	0.581842
1	9630084	0.9194105
1	9630232	0.1532687
1	9630282	0.9564308
1	9630296	0.9086882
1	9630307	0.5468221
1	9630343	0.6948272
1	9630380	0.1622628
1	9630414	0.1597599
1	9630480	0.7770313
1	9630531	0.8401002
1	9630558	0.9010445
1	9630619	0.6692126
1	9630648	0.6166991
1	9630661	0.371715
1	9630796	0.05558617
1	9631007	0.8662456
1	9631179	0.06780237
1	9631258	0.9225794
1	9631271	0.276914
1	9631365	0.1820143
1	9631400	0.1631508
1	9631408	0.1209883
1	9631576	0.1894912
1	9631688	0.7546532
1	9632002	0.4779263
1	9632009	0.5416135
1	9632231	0.491031
1	9632295	0.7551754
1	9632400	0.9105807
1	9632447	0.8605665
1	9632451	0.710623
1	9632463	0.707966
1	9632584	0.6493865
1	9632753	0.2343087
1	9632766	0.6403736
1	9632784	0.7617346
1	9632822	0.2835203
1	9632934	0.886104
1	9633150	0.1509764
1	9633284	0.8115939
1	9633311	0.1693447
1	9633327	0.5536252
1	9633530	0.740791
1	9633557	0.8964362
1	9633788	0.1693404
1	9633857	0.9022126
1	9633934	0.989996
1	9634033	0.1610966
1	9634167	0.818794
1	9634198	0.7382524
1	9634606	0.8216492
1	9634635	0.9424616
1	9634788	0.1852976
1	9634813	0.8695129
1	9634836	0.5295381
1	9634850	0.5041247
1	9634852	0.9175011
1	9634893	0.9932513
1	9634944	0.992371
1	9635067	0.7679259
1	9635081	0.4981473
1	9635083	0.9572181
1	9635124	0.3104129
1	9635250	0.8763348
1	9635489	0.8274261
1	9635627	0.6249102
1	9635782	0.3546634
1	9635788	0.2355465
1	9635922	0.1715478
1	9640161	0.2242742
1	9640200	0.1426094
1	9644144	0.687702
1	9644158	0.6433958
1	9644180	0.1644023
1	9644419	0.169661
1	9644574	0.809586
1	9644617	0.9930941
1	9644655	0.7023599
1	9644698	0.2636957
1	9644708	0.6111539
1	9644851	0.8451795
1	9644853	0.95252
1	9645086	0.9498446
1	9645119	0.2521532
1	9645181	0.5831793
1	9645207	0.7218663
1	9645364	0.7240249
1	9645479	0.1784153
1	9645529	0.2212916
1	9645632	0.9735055
1	9645657	0.1767226
1	9646004	0.6903032
1	9646071	0.2007354
1	9646307	0.1467904
1	9646434	0.9796289
1	9646436	0.9088649
1	9646477	0.1691248
1	9646481	0.7807591
1	9646499	0.8414329
1	9646579	0.1984151
1	9646589	0.6547695
1	9646678	0.250873
1	9646955	0.8142554
1	9646995	0.8101494
1	9647013	0.5641483
1	9647015	0.8091889
1	9647042	0.7864861
1	9647044	0.1077821
1	9647073	0.9914806
1	9647137	0.7701231
1	9647242	0.3555828
1	9647357	0.6624544
1	9647393	0.3445252
1	9647459	0.94521
1	9647496	0.8434104
1	9647533	0.100206
1	9647540	0.6544713
1	9647610	0.7430771
1	9647614	0.8210795
1	9647728	0.08848646
1	9647765	0.6793504
1	9647843	0.8913721
1	9648254	0.8930225
1	9648367	0.172247
1	9648368	0.1741176
1	9648520	0.8254823
1	9648694	0.1518207
1	9648719	0.5537924
1	9648914	0.719116
1	9648959	0.6621966
1	9648995	0.4596156
1	9649018	0.2237917
1	9649076	0.684472
1	9649201	0.6895404
1	9649220	0.6631946
1	9649319	0.9399083
1	9649511	0.7066563
1	9649579	0.9550898
1	9649601	0.2294273
1	9649659	0.5140267
1	9649739	0.9163103
1	9649907	0.8554558
1	9649983	0.4751388
1	9649995	0.9424616
1	9650168	0.6511225
1	9650177	0.8309987
1	9650212	0.7452038
1	9650265	0.5146381
1	9650293	0.7729741
1	9650308	0.2211224
1	9650309	0.2471495
1	9650328	0.8773144
1	9650329	0.8421299
1	9650380	0.9295652
1	9650515	0.7012658
1	9650583	0.1683344
1	9650601	0.5041668
1	9650643	0.2134111
1	9650652	0.1591786
1	9650762	0.977854
1	9650799	0.5096168
1	9650839	0.5488214
1	9650959	0.1610966
1	9651021	0.4176839
1	9651144	0.8392587
1	9651500	0.9707179
1	9651567	0.1622116
1	9651628	0.1118701
1	9651737	0.2854731
1	9651747	0.7171523
1	9651753	0.1683344
1	9652428	0.2888551
1	9652603	0.6868458
1	9652694	0.0862528
1	9652741	0.8730322
1	9652904	0.1535907
1	9652939	0.9866414
1	9652945	0.23322
1	9653072	0.1612646
1	9653191	0.648889
1	9653428	0.8692753
1	9653739	0.7755115
1	9653854	0.7262488
1	9653877	0.5466711
1	9653897	0.2810026
1	9653898	0.2531891
1	9653938	0.4844465
1	9655139	0.2411296
1	9655205	0.2423784
1	9655295	0.296174
1	9655304	0.3269999
1	9655419	0.4766903
1	9657094	0.3993753
1	9657135	0.5733839
1	9657150	0.3203982
1	9657156	0.3452424
1	9657246	0.3932317
1	9657264	0.2694099
1	9657265	0.2694099
1	9657286	0.8086748
1	9657292	0.435169
1	9657310	0.4999168
1	9657353	0.4061854
1	9657401	0.5477001
1	9657443	0.4897934
1	9657447	0.4897934
1	9657449	0.445074
1	9657474	0.5491934
1	9657482	0.4389005
1	9657527	0.4389005
1	9657532	0.4389005
1	9657588	0.4334116
1	9657593	0.4334116
1	9657612	0.4144574
1	9657618	0.4144574
1	9657625	0.4840865
1	9657627	0.4144574
1	9657646	0.7234913
1	9657670	0.4389005
1	9657683	0.5491934
1	9657716	0.7531709
1	9657750	0.7357649
1	9657769	0.4389005
1	9657787	0.9902543
1	9657835	0.2860849
1	9657855	0.4389005
1	9657952	0.4389005
1	9657969	0.5239311
1	9658111	0.7094812
1	9658242	0.3042414
1	9658320	0.493097
1	9658372	0.493097
1	9659500	0.4594789
1	9659817	0.9857302
1	9660588	0.283153
1	9660863	0.4008017
1	9660901	0.4008017
1	9661170	0.4008017
1	9661190	0.4531494
1	9661293	0.4350221
1	9661324	0.3957854
1	9661343	0.3169691
1	9661386	0.315502
1	9661699	0.2918188
1	9661707	0.4396519
1	9661815	0.4653554
1	9661900	0.3922133
1	9662173	0.5828711
1	9662272	0.478475
1	9663388	0.2662792
1	9663612	0.7466828
1	9663757	0.2604706
1	9663875	0.1979124
1	9663904	0.2019895
1	9663914	0.2519655
1	9664184	0.1629297
1	9664264	0.2384939
1	9664275	0.6123845
1	9664495	0.5700282
1	9664601	0.1629297
1	9664974	0.5884087
1	9665061	0.9406381
1	9665114	0.175273
1	9665359	0.1790672
1	9665800	0.6123845
1	9665892	0.5777359
1	9665967	0.1597435
1	9666812	0.2804925
1	9667133	0.6821502
1	9667445	0.4033469
1	9667500	0.6156426
1	9667549	0.770025
1	9668778	0.9254763
1	9668813	0.6388548
1	9668815	0.8033761
1	9669019	0.646824
1	9669223	0.9590742
1	9669295	0.6483195
1	9669736	0.4583135
1	9669871	0.55587
1	9670141	0.4888114
1	9670369	0.7474996
1	9670584	0.5067304
1	9671366	0.5139249
1	9671569	0.5294577
1	9671616	0.4541617
1	9671964	0.5568354
1	9672606	0.5544689
1	9672634	0.5133745
1	9672870	0.8960564
1	9672956	0.6437206
1	9673007	0.6187002
1	9673084	0.3460772
1	9673100	0.629181
1	9673403	0.9761088
1	9673702	0.6616986
1	9674626	0.8237275
1	9674882	0.4501456
1	9675045	0.4914334
1	9675666	0.9621595
1	9675996	0.82429
1	9676050	0.7605072
1	9676051	0.7373799
1	9676076	0.5388746
1	9676211	0.8857778
1	9676283	0.5663059
1	9676312	0.4869212
1	9676330	0.7211422
1	9676358	0.6149125
1	9676430	0.5320062
1	9676870	0.5357661
1	9677146	0.5272152
1	9677328	0.6169313
1	9677451	0.5219579
1	9677995	0.3586475
1	9678115	0.5160014
1	9678134	0.992187
1	9678423	0.7976801
1	9678628	0.579717
1	9678647	0.5439856
1	9678724	0.7712956
1	9678759	0.9372063
1	9678786	0.6294388
1	9678806	0.7712956
1	9678832	0.93571
1	9678850	0.9954779
1	9678861	0.8003277
1	9678882	0.8003277
1	9678889	0.8003277
1	9678927	0.8003277
1	9678984	0.988113
1	9679009	0.7966994
1	9679029	0.7927527
1	9679045	0.6690681
1	9679080	0.7683471
1	9679249	0.7647612
1	9679257	0.7647612
1	9679274	0.579717
1	9679278	0.4923002
1	9679327	0.6039975
1	9679329	0.7856412
1	9679344	0.4886783
1	9679346	0.7966994
1	9679370	0.7966994
1	9679398	0.7966994
1	9679399	0.7966994
1	9679417	0.3560182
1	9679494	0.9307866
1	9679544	0.566384
1	9679567	0.905811
1	9679673	0.9576306
1	9679685	0.7966994
1	9679778	0.8068527
1	9679784	0.6307308
1	9679849	0.6061466
1	9679997	0.7152315
1	9680072	0.566384
1	9680116	0.5501619
1	9680186	0.5375656
1	9680328	0.5558093
1	9680355	0.3733895
1	9680598	0.9524587
1	9680636	0.3567526
1	9680676	0.9247772
1	9680678	0.9247772
1	9680682	0.9247772
1	9680683	0.9247772
1	9680729	0.5220786
1	9680745	0.9759381
1	9680774	0.8512544
1	9680790	0.9404592
1	9680793	0.9318528
1	9680811	0.8480321
1	9680943	0.7166364
1	9681028	0.9499694
1	9681064	0.3187983
1	9681089	0.8131354
1	9681135	0.4438602
1	9681204	0.461837
1	9681243	0.5254396
1	9681345	0.5043461
1	9681566	0.6348187
1	9681922	0.7322443
1	9682175	0.9848274
1	9682219	0.7310734
1	9689996	0.3829877
1	9690234	0.6770988
1	9690336	0.4890539
1	9690366	0.5392188
1	9690401	0.5738618
1	9690577	0.801903
1	9690625	0.6456167
1	9690909	0.4384975
1	9690912	0.4320648
1	9690951	0.6247512
1	9691145	0.387859
1	9691271	0.5625807
1	9691402	0.4357726
1	9691646	0.4440094
1	9692799	0.6035914
1	9692849	0.5157044
1	9693033	0.5755776
1	9693236	0.6718165
1	9693358	0.5846506
1	9693872	0.6100195
1	9694410	0.4774741
1	9694617	0.2889183
1	9694683	0.6077213
1	9696421	0.4162236
1	9697266	0.6149125
1	9697653	0.4305813
1	9698320	0.539767
1	9698647	0.7788708
1	9699277	0.6784808
1	9699536	0.539767
1	9700825	0.5114242
1	9701166	0.579717
1	9701233	0.5112586
1	9702252	0.2647057
1	9702750	0.590991
1	9703095	0.5553281
1	9703373	0.4901909
1	9703379	0.2194935
1	9703382	0.229903
1	9703436	0.7727695
1	9703729	0.3282013
1	9703911	0.7159221
1	9703913	0.5452205
1	9704000	0.8815287
1	9704185	0.7792723
1	9704252	0.6123845
1	9704263	0.6149125
1	9704390	0.56734
1	9704517	0.8012101
1	9704520	0.8264204
1	9704545	0.6016753
1	9704637	0.6308232
1	9704718	0.7270771
1	9704897	0.7631719
1	9705014	0.5656792
1	9705027	0.6123845
1	9705047	0.3954816
1	9705247	0.6989902
1	9705268	0.6765847
1	9705289	0.6989902
1	9705540	0.694088
1	9705663	0.7017922
1	9705929	0.5823223
1	9705943	0.4598793
1	9706160	0.6680186
1	9706228	0.7025518
1	9706361	0.7025518
1	9706601	0.8019701
1	9706633	0.5821826
1	9706741	0.7066322
1	9706790	0.3954816
1	9706848	0.9266581
1	9706898	0.7025518
1	9707063	0.7025518
1	9707098	0.8878844
1	9707107	0.7123683
1	9707108	0.9910082
1	9707114	0.9021249
1	9707187	0.7854822
1	9707260	0.7435171
1	9707274	0.3954816
1	9707322	0.8705416
1	9707380	0.9602722
1	9707400	0.9847901
1	9707437	0.9635887
1	9707624	0.5109029
1	9707834	0.6594011
1	9708027	0.6149125
1	9708279	0.8197117
1	9708293	0.6123845
1	9708309	0.7025518
1	9708327	0.5354537
1	9708331	0.784584
1	9708348	0.6123845
1	9708404	0.6967443
1	9708514	0.6457632
1	9708537	0.6560222
1	9708664	0.533726
1	9708788	0.6989902
1	9708867	0.4285526
1	9708872	0.4044889
1	9709034	0.701511
1	9709112	0.4085295
1	9709184	0.4015693
1	9711613	0.30156
1	9711667	0.4130406
1	9711684	0.4872289
1	9711687	0.4956555
1	9712161	0.5370046
1	9712326	0.7486446
1	9712393	0.5740308
1	9712405	0.8218976
1	9712424	0.7151104
1	9712428	0.8066526
1	9712448	0.8201595
1	9712511	0.7464759
1	9712557	0.6763534
1	9712619	0.4481197
1	9712625	0.4621423
1	9712748	0.5007861
1	9712750	0.4236278
1	9712773	0.2764834
1	9712781	0.2065556
1	9712801	0.1419058
1	9712992	0.7654494
1	9713027	0.4943149
1	9713080	0.0413738
1	9713135	0.1691233
1	9713173	0.1934814
1	9713181	0.007196455
1	9713190	0.230647
1	9713207	0.1827743
1	9713217	0.1827743
1	9713228	0.1827743
1	9713242	0.1827743
1	9713245	0.007879491
1	9713254	0.1827743
1	9713264	0.1994298
1	9713284	0.006723277
1	9713285	0.1920471
1	9713300	0.4628833
1	9713362	0.2215216
1	9713382	0.1640065
1	9713395	0.8936002
1	9713403	0.1970091
1	9713411	0.6110736
1	9713431	0.1784714
1	9713471	0.1633783
1	9713477	0.5148133
1	9713502	0.1673295
1	9713519	0.1787555
1	9713571	0.187971
1	9713573	0.1975754
1	9713610	0.1950114
1	9713632	0.1950114
1	9713650	0.2223661
1	9713658	0.2223661
1	9713853	0.7403298
1	9713855	0.1548596
1	9714057	0.6149125
1	9714163	0.1752415
1	9714188	0.8956074
1	9714200	0.1237379
1	9714289	0.209405
1	9714293	0.1658362
1	9714301	0.6123845
1	9714302	0.1658362
1	9714318	0.2169856
1	9714327	0.2220174
1	9714385	0.180577
1	9714573	0.3258265
1	9714711	0.4858208
1	9714866	0.8851065
1	9714873	0.6240704
1	9714898	0.1506916
1	9714917	0.9726286
1	9714925	0.2089555
1	9714942	0.7066312
1	9714963	0.1207176
1	9714970	0.1487866
1	9714997	0.8782289
1	9715058	0.8963864
1	9715100	0.09514791
1	9715102	0.9200643
1	9715119	0.515381
1	9715130	0.8265033
1	9715158	0.8265033
1	9715172	0.8737598
1	9715173	0.8737598
1	9715321	0.01664259
1	9715383	0.8228939
1	9715390	0.9196453
1	9715424	0.9890289
1	9715515	0.5814947
1	9715663	0.01974502
1	9715721	0.02315322
1	9720803	0.6689312
1	9720808	0.6660389
1	9720836	0.9572949
1	9720840	0.5989625
1	9720854	0.09674698
1	9720886	0.09255944
1	9721027	0.007071185
1	9721323	0.5851206
1	9721697	0.06145862
1	9721775	0.6470426
1	9721906	0.01231068
1	9721961	0.8678191
1	9722030	0.3798981
1	9722120	0.005819344
1	9722121	0.278883
1	9722155	0.278883
1	9722317	0.6902533
1	9722403	0.03624719
1	9722406	0.255417
1	9722484	0.004862096
1	9722826	0.4856487
1	9722874	0.004446591
1	9722877	0.2444275
1	9723010	0.006207299
1	9723057	0.7957744
1	9723096	0.614314
1	9723098	0.8254566
1	9723475	0.3532022
1	9723835	0.002438265
1	9723851	0.0002715388
1	9724009	0.6666536
1	9724086	0.2454755
1	9724131	0.005499499
1	9724134	0.005499499
1	9724442	0.7878196
1	9725101	0.06931648
1	9725123	0.002418545
1	9725160	0.0009944417
1	9725180	0.000843518
1	9725198	0.6455087
1	9725258	0.0193627
1	9725263	0.6617109
1	9725286	0.006360107
1	9725305	0.6376406
1	9725432	0.005063605
1	9725482	0.0502737
1	9725513	0.0004316268
1	9725574	0.6789489
1	9725833	0.0006027209
1	9726263	0.6696441
1	9726278	0.6832203
1	9726620	0.01819825
1	9727358	0.009139517
1	9727729	0.04334922
1	9728556	0.05895694
1	9728917	0.03808615
1	9729136	0.000577934
1	9729752	0.000532853
1	9731139	0.0007791693
1	9732507	0.6124427
1	9732836	0.00122233
1	9732844	0.116744
1	9733232	0.005063605
1	9733734	0.1243646
1	9735614	0.001351493
1	9737333	0.6919159
1	9737751	0.5144292
1	9738276	0.02947682
1	9738360	0.6455087
1	9738537	0.6385052
1	9740155	0.6613663
1	9740168	0.01971239
1	9740383	0.00125816
1	9740422	0.1423817
1	9740443	0.164058
1	9740662	0.08738521
1	9740680	0.03048052
1	9740759	0.003185268
1	9741451	0.1166192
1	9741467	0.1132667
1	9741635	0.1883241
1	9742014	0.07946711
1	9742174	0.08107126
1	9742327	0.09654139
1	9742521	0.1016207
1	9742659	0.040394
1	9742761	0.8263668
1	9742794	0.2247668
1	9742855	0.09553415
1	9742873	0.1717996
1	9742918	0.1025258
1	9742992	0.2060634
1	9743260	0.2648475
1	9743554	0.093862
1	9743575	0.03388384
1	9743580	0.093862
1	9743602	0.1795967
1	9743663	0.08107126
1	9743773	0.07946711
1	9743834	0.07946711
1	9743912	0.1357251
1	9743913	0.1357251
1	9743938	0.07667857
1	9743986	0.1492503
1	9744154	0.1209126
1	9744199	0.009730824
1	9744213	0.2306282
1	9744228	0.1003813
1	9744244	0.1888831
1	9744257	0.0421022
1	9744281	0.2081105
1	9744285	0.2403677
1	9744291	0.2354453
1	9744349	0.1174319
1	9744354	0.1561083
1	9744355	0.1849299
1	9744356	0.216969
1	9744360	0.1101984
1	9744370	0.04007602
1	9744395	0.7137679
1	9744396	0.8103517
1	9744400	0.1809974
1	9744410	0.1809974
1	9744425	0.0516497
1	9744448	0.2041787
1	9744454	0.1436582
1	9744456	0.8741279
1	9744465	0.153558
1	9744508	0.06091607
1	9744509	0.1419851
1	9744527	0.07546545
1	9744529	0.9750409
1	9744537	0.04813039
1	9744547	0.1490844
1	9744550	0.108065
1	9744567	0.108962
1	9744583	0.05082288
1	9744591	0.234421
1	9744593	0.2246849
1	9744596	0.2830911
1	9744604	0.05439689
1	9744606	0.1460248
1	9744611	0.1547641
1	9744616	0.319998
1	9744621	0.1113584
1	9744632	0.1632084
1	9744646	0.01223142
1	9744648	0.1123202
1	9744665	0.1200374
1	9744692	0.1600677
1	9744711	0.4330687
1	9744739	0.08298626
1	9744743	0.3989327
1	9744745	0.4127198
1	9744751	0.8288485
1	9744758	0.3750766
1	9744760	0.1600677
1	9744763	0.003892257
1	9744771	0.2367038
1	9744775	0.5878781
1	9744776	0.479151
1	9744790	0.4334934
1	9744792	0.4447636
1	9744802	0.3595955
1	9744805	0.1580092
1	9744808	0.1591615
1	9744815	0.5580501
1	9744825	0.3891522
1	9744852	0.58897
1	9744873	0.8370923
1	9744974	0.3193278
1	9744992	0.723771
1	9745001	0.08232986
1	9745030	0.108962
1	9745044	0.1250832
1	9745051	0.2059904
1	9745057	0.1202533
1	9745065	0.108962
1	9745068	0.03409719
1	9745076	0.1271075
1	9745085	0.1882029
1	9745133	0.1271075
1	9745161	0.03997637
1	9745169	0.1782225
1	9745620	0.03289395
1	9745628	0.2964015
1	9745635	0.08216633
1	9745662	0.04507942
1	9745709	0.1191159
1	9745714	0.3664907
1	9746085	0.06896083
1	9746086	0.1369175
1	9746218	0.09856144
1	9746257	0.09670194
1	9746296	0.09569477
1	9746351	0.8163675
1	9746404	0.6640975
1	9746419	0.09856144
1	9746428	0.152123
1	9746458	0.1156864
1	9746481	0.06766065
1	9746665	0.1795967
1	9746692	0.07946711
1	9746736	0.1600277
1	9746781	0.1132667
1	9747346	0.0486491
1	9747462	0.156226
1	9747598	0.08107126
1	9747715	0.6666536
1	9748350	0.1132667
1	9748355	0.2103423
1	9748414	0.1597933
1	9748915	0.07649835
1	9749142	0.01446797
1	9749381	0.09670194
1	9749383	0.09670194
1	9749438	0.1132667
1	9749460	0.1132667
1	9749563	0.00651581
1	9749654	0.1132667
1	9749754	0.1203281
1	9749898	0.104767
1	9750480	0.03592674
1	9750722	0.9099623
1	9750842	0.6385052
1	9750893	0.1336057
1	9751323	0.6585208
1	9751424	0.005758271
1	9751526	0.825342
1	9751663	0.005652558
1	9751740	0.04007602
1	9751873	0.2317523
1	9751950	0.5683184
1	9752579	0.8521233
1	9752625	0.01165532
1	9752710	0.6972951
1	9752722	0.005668144
1	9752960	0.009420344
1	9752974	0.1473121
1	9752977	0.5482267
1	9752985	0.03631173
1	9752994	0.7638773
1	9753039	0.08810967
1	9753049	0.1648074
1	9753051	0.0227845
1	9753064	0.6499676
1	9753080	0.4848526
1	9753083	0.1500268
1	9753085	0.437877
1	9753106	0.8811258
1	9753196	0.8368962
1	9753217	0.08480177
1	9753221	0.1626
1	9753300	0.1049045
1	9753320	0.2048599
1	9753330	0.1824952
1	9753541	0.01745233
1	9754401	0.7465003
1	9755915	0.2140896
1	9756060	0.1452909
1	9756061	0.1187389
1	9758529	0.8953592
1	9758745	0.1211888
1	9758853	0.3905398
1	9759090	0.3228289
1	9759183	0.4626443
1	9759278	0.642214
1	9760908	0.9155771
1	9760911	0.6441238
1	9761028	0.9958283
1	9761042	0.421565
1	9761379	0.4193823
1	9761439	0.6823071
1	9761475	0.04531727
1	9761598	0.660253
1	9761616	0.4105044
1	9761705	0.4293905
1	9762147	0.5861686
1	9762168	0.4012156
1	9762292	0.1461617
1	9762474	0.1333856
1	9762490	0.08404837
1	9762501	0.2767438
1	9762642	0.194385
1	9764376	0.4304299
1	9765029	0.6967757
1	9765253	0.7329089
1	9766543	0.8153316
1	9766688	0.6832064
1	9766689	0.8074769
1	9768703	0.1390951
1	9768890	0.006215877
1	9769193	0.003378109
1	9769265	0.7083512
1	9769404	0.634323
1	9769755	0.7175008
1	9770291	0.4298414
1	9770336	0.02012861
1	9770502	0.08988225
1	9770732	0.01799611
1	9770748	0.04964003
1	9770783	0.04559827
1	9770817	0.05526781
1	9770831	0.03043575
1	9770863	0.4758348
1	9771564	0.04084933
1	9771602	0.04084933
1	9771622	0.2332124
1	9771720	0.04091977
1	9771721	0.04091977
1	9771757	0.04516506
1	9771802	0.04109563
1	9771822	0.04109563
1	9771913	0.04131788
1	9772075	0.04131788
1	9772105	0.04131788
1	9772362	0.04092214
1	9772454	0.02485633
1	9772721	0.9595154
1	9772894	0.3253323
1	9772983	0.03222093
1	9773217	0.2293113
1	9773222	0.2355104
1	9774225	0.7116795
1	9774416	0.5330235
1	9774509	0.1099182
1	9774510	0.1011271
1	9774598	0.2669363
1	9774612	0.02262321
1	9774633	0.2684609
1	9774634	0.2669363
1	9774932	0.7854727
1	9775243	0.2166433
1	9775879	0.3785268
1	9776353	0.5322158
1	9776489	0.01944635
1	9776674	0.08788718
1	9777050	0.7823644
1	9777133	0.3149002
1	9777268	0.5778527
1	9777297	0.03820847
1	9777311	0.02870782
1	9777348	0.3830726
1	9777391	0.5362293
1	9777395	0.3870548
1	9777464	0.1027855
1	9777967	0.08376413
1	9778307	0.02051368
1	9778328	0.1021605
1	9778541	0.1485249
1	9778949	0.1235122
1	9779250	0.7883378
1	9779326	0.8679767
1	9779378	0.3367102
1	9779442	0.4041696
1	9779456	0.4675091
1	9779630	0.1958275
1	9779690	0.6693431
1	9779771	0.6007465
1	9779804	0.4615756
1	9779879	0.1899015
1	9780081	0.3851946
1	9780088	0.4412893
1	9780230	0.2938035
1	9780262	0.2938035
1	9780268	0.2938035
1	9780325	0.2885798
1	9780396	0.2885798
1	9780443	0.3081935
1	9780460	0.3081935
1	9780483	0.256118
1	9780600	0.256118
1	9780605	0.2885798
1	9780650	0.388153
1	9780951	0.2538006
1	9781133	0.03388324
1	9781252	0.4332841
1	9781274	0.5702044
1	9781404	0.2857141
1	9781554	0.334002
1	9781985	0.256118
1	9782003	0.256118
1	9782292	0.3042707
1	9782374	0.4082741
1	9782447	0.2938035
1	9782527	0.5052779
1	9782764	0.5555038
1	9782824	0.3718214
1	9783008	0.3657705
1	9783104	0.02799483
1	9783139	0.2461934
1	9783211	0.2662318
1	9783331	0.3311816
1	9783356	0.3003893
1	9783725	0.4093588
1	9783758	0.2885798
1	9783775	0.4093588
1	9783805	0.2885798
1	9784067	0.2954342
1	9784073	0.2954342
1	9784139	0.2894775
1	9784248	0.39452
1	9784293	0.313639
1	9784377	0.2836476
1	9784384	0.2836476
1	9784421	0.02909385
1	9784442	0.2229718
1	9784443	0.1357325
1	9784477	0.2443788
1	9784540	0.3541899
1	9784564	0.5566848
1	9784641	0.2313513
1	9784655	0.02837673
1	9784735	0.271395
1	9784767	0.1671151
1	9784776	0.2127937
1	9784843	0.3719619
1	9784851	0.4072749
1	9784898	0.4100805
1	9784931	0.4326513
1	9784935	0.8990872
1	9784949	0.5601416
1	9784975	0.2642999
1	9785048	0.300696
1	9785053	0.300696
1	9785068	0.4538801
1	9785137	0.4634245
1	9785147	0.3368599
1	9785148	0.3368599
1	9785159	0.3368599
1	9785175	0.4684916
1	9785220	0.3311816
1	9785228	0.3657705
1	9785249	0.3010252
1	9785301	0.1819508
1	9785314	0.2690655
1	9785318	0.2690655
1	9785320	0.2690655
1	9785375	0.2334464
1	9785463	0.1855798
1	9785486	0.2341424
1	9785499	0.4496258
1	9785528	0.1753893
1	9785530	0.1611177
1	9785531	0.1824631
1	9785543	0.1694329
1	9785564	0.2150082
1	9785572	0.3391437
1	9785590	0.2460005
1	9785624	0.2460005
1	9785626	0.2460005
1	9785642	0.2114162
1	9785646	0.2123832
1	9785709	0.2544099
1	9785712	0.4113239
1	9785732	0.4808037
1	9785735	0.2834451
1	9785746	0.3877178
1	9785758	0.4623057
1	9785765	0.4461073
1	9785775	0.40393
1	9785851	0.3285272
1	9785853	0.3476345
1	9785904	0.2821413
1	9785923	0.2138397
1	9785935	0.2114162
1	9785936	0.2114162
1	9785977	0.2073225
1	9785991	0.2073225
1	9786019	0.346802
1	9786048	0.6161248
1	9786055	0.5541593
1	9786059	0.5541593
1	9786064	0.4652888
1	9786087	0.4774185
1	9786100	0.7000986
1	9786104	0.4915668
1	9786106	0.4915668
1	9786110	0.4220256
1	9786125	0.4382923
1	9786188	0.4508709
1	9786224	0.5367915
1	9786276	0.2114365
1	9786292	0.723746
1	9786300	0.4807542
1	9786316	0.4412725
1	9786365	0.3353451
1	9786402	0.4534954
1	9786448	0.2650371
1	9786608	0.628262
1	9786678	0.2258105
1	9786685	0.1000222
1	9786897	0.01450597
1	9786941	0.9833542
1	9787693	0.07394192
1	9787776	0.1218558
1	9788786	0.04977244
1	9788967	0.2428602
1	9789934	0.07690584
1	9790032	0.04043355
1	9790773	0.04457003
1	9792236	0.05671532
1	9792534	0.6229039
1	9792616	0.04688156
1	9792681	0.8436046
1	9792801	0.2292541
1	9792885	0.7848501
1	9792962	0.07394192
1	9793206	0.07269235
1	9793312	0.0692112
1	9793459	0.6988074
1	9793507	0.2460913
1	9793566	0.8249925
1	9793570	0.0857256
1	9793590	0.7436947
1	9793622	0.07813992
1	9793635	0.8012513
1	9793696	0.1089237
1	9793749	0.9408636
1	9793798	0.05662285
1	9793845	0.08506872
1	9794141	0.6453793
1	9794197	0.7043418
1	9794223	0.6665506
1	9794231	0.833241
1	9794233	0.8366247
1	9794243	0.8266549
1	9794253	0.8697169
1	9794280	0.8842335
1	9794285	0.7978069
1	9794286	0.772251
1	9794312	0.7714836
1	9794393	0.7612222
1	9794404	0.05355408
1	9794425	0.08900211
1	9794450	0.5306927
1	9794504	0.6403041
1	9794543	0.8984441
1	9794646	0.04854765
1	9794763	0.1130588
1	9794822	0.2773342
1	9794865	0.7203249
1	9794905	0.3000837
1	9794913	0.7720246
1	9794914	0.06413198
1	9795138	0.2014891
1	9795230	0.1629038
1	9795374	0.0526126
1	9795397	0.7542373
1	9795503	0.04420013
1	9795615	0.2682378
1	9795659	0.05419834
1	9795748	0.8681796
1	9795845	0.5312779
1	9796125	0.5391781
1	9796187	0.5134365
1	9796193	0.3185074
1	9796219	0.7969535
1	9796252	0.9324255
1	9796269	0.9188638
1	9796285	0.1550415
1	9796288	0.06662396
1	9796372	0.5023497
1	9796886	0.03478975
1	9796887	0.02138359
1	9796889	0.01747651
1	9796893	0.02166893
1	9797066	0.394905
1	9797068	0.3853504
1	9797154	0.04277165
1	9797207	0.0191318
1	9797221	0.02192566
1	9797273	0.02513645
1	9797277	0.02200538
1	9797279	0.02200538
1	9797280	0.02200538
1	9797314	0.8531928
1	9797325	0.02513645
1	9797328	0.02513645
1	9797360	0.02513645
1	9797494	0.03476852
1	9797532	0.02513645
1	9797600	0.03913795
1	9797609	0.02513645
1	9797635	0.0231904
1	9797696	0.02972673
1	9797742	0.0275728
1	9798050	0.02448908
1	9798063	0.01547348
1	9798072	0.01547348
1	9798123	0.02744774
1	9798161	0.02896647
1	9798359	0.04257559
1	9798438	0.03116617
1	9798502	0.02200538
1	9798553	0.03116617
1	9798899	0.03008176
1	9798976	0.02642506
1	9799038	0.02642506
1	9799453	0.03116617
1	9799646	0.02606257
1	9799679	0.02200538
1	9799680	0.02200538
1	9799727	0.2587026
1	9799776	0.02142869
1	9799884	0.02606257
1	9800053	0.5673018
1	9800291	0.02538387
1	9800303	0.04165481
1	9800319	0.04165481
1	9800341	0.04914922
1	9800343	0.04914922
1	9800412	0.06515852
1	9800448	0.1095966
1	9800456	0.03638776
1	9800469	0.01826814
1	9800472	0.03392589
1	9800597	0.06325262
1	9800627	0.04165481
1	9800752	0.04309739
1	9800788	0.03116617
1	9800807	0.02862164
1	9801238	0.6289394
1	9801298	0.04269582
1	9801301	0.04269582
1	9801325	0.02606257
1	9801376	0.03436699
1	9801454	0.03514994
1	9801475	0.6997582
1	9801511	0.03436699
1	9801604	0.4058147
1	9801659	0.4058147
1	9801676	0.4575519
1	9801879	0.06833291
1	9801895	0.1346665
1	9802168	0.6507258
1	9802650	0.2559002
1	9802696	0.2210771
1	9802943	0.9872244
1	9803013	0.6707581
1	9803125	0.9924311
1	9803127	0.9775521
1	9803188	0.6655762
1	9803280	0.6655762
1	9803334	0.7124385
1	9803390	0.6616899
1	9803401	0.6616899
1	9803490	0.699539
1	9803614	0.8568359
1	9803638	0.7124385
1	9803716	0.6616899
1	9803720	0.5079222
1	9803728	0.6187952
1	9803841	0.6616899
1	9803958	0.7754346
1	9803971	0.6908074
1	9804031	0.6646964
1	9804033	0.3844872
1	9804263	0.6854298
1	9804278	0.7230795
1	9804281	0.7000869
1	9804290	0.6737897
1	9804298	0.7616169
1	9804299	0.7616169
1	9804347	0.469541
1	9804374	0.7246524
1	9804412	0.6729766
1	9804433	0.8115188
1	9804479	0.7200068
1	9804505	0.6037331
1	9804524	0.7842244
1	9804526	0.3310262
1	9804557	0.4254856
1	9804639	0.7353891
1	9804659	0.4137545
1	9804695	0.760709
1	9804748	0.6646964
1	9804761	0.3936295
1	9804781	0.6646964
1	9804798	0.6245119
1	9804838	0.4183694
1	9804840	0.6646964
1	9804846	0.4183694
1	9805041	0.7124385
1	9805050	0.7124385
1	9805092	0.8639462
1	9805121	0.8551512
1	9805130	0.8641517
1	9805159	0.7251854
1	9805213	0.699223
1	9805353	0.6324008
1	9805363	0.6549769
1	9805376	0.599439
1	9805463	0.610599
1	9805496	0.610599
1	9805521	0.6463387
1	9805531	0.3778586
1	9805551	0.6310475
1	9805556	0.6655762
1	9805578	0.699539
1	9805681	0.699223
1	9805708	0.6396498
1	9805786	0.03436699
1	9805916	0.6300275
1	9806024	0.5818107
1	9806120	0.6147898
1	9806135	0.6147898
1	9806222	0.5967218
1	9806471	0.5641476
1	9806578	0.6574375
1	9806612	0.5818107
1	9806671	0.04504916
1	9806689	0.7856838
1	9806706	0.7934113
1	9806782	0.4142654
1	9806807	0.872959
1	9807525	0.7113454
1	9807553	0.8216319
1	9807754	0.4454232
1	9807810	0.6676745
1	9807897	0.8385516
1	9807937	0.7937139
1	9808020	0.633762
1	9808146	0.7653238
1	9808160	0.7082016
1	9808223	0.7272797
1	9808231	0.8145593
1	9808235	0.9549343
1	9808237	0.9861136
1	9808246	0.6850416
1	9808252	0.7272797
1	9808255	0.6831088
1	9808305	0.7159745
1	9808332	0.6669022
1	9808352	0.6087004
1	9808370	0.6646964
1	9808492	0.81215
1	9808569	0.6646964
1	9808572	0.81215
1	9808668	0.7831428
1	9808702	0.8506016
1	9808733	0.02112196
1	9808737	0.6134869
1	9808739	0.5661496
1	9808793	0.6646964
1	9808813	0.9825215
1	9808844	0.699223
1	9808848	0.9825215
1	9808863	0.687677
1	9808866	0.6873536
1	9808873	0.9917894
1	9808946	0.7543391
1	9809011	0.9569534
1	9809020	0.7886179
1	9809050	0.8721635
1	9809069	0.8000156
1	9809152	0.7343917
1	9809164	0.8400032
1	9809174	0.8000156
1	9809199	0.6838873
1	9809212	0.7765851
1	9809245	0.6955085
1	9809282	0.81215
1	9809299	0.8851726
1	9809332	0.81215
1	9809610	0.6310475
1	9809649	0.9786153
1	9809680	0.5125493
1	9809973	0.6531027
1	9810166	0.8491423
1	9810199	0.699223
1	9810244	0.6765361
1	9810332	0.8491423
1	9810428	0.8491423
1	9810595	0.6424756
1	9810735	0.8000156
1	9810805	0.9522953
1	9810863	0.6955085
1	9810939	0.8131032
1	9810942	0.8131032
1	9810948	0.8131032
1	9810951	0.763719
1	9810984	0.7305107
1	9811026	0.8253262
1	9811134	0.7547768
1	9811155	0.8599278
1	9811165	0.8000156
1	9811177	0.8361199
1	9811221	0.8640787
1	9811245	0.8131032
1	9811260	0.8483908
1	9811282	0.7416197
1	9811284	0.7416197
1	9811311	0.777704
1	9811314	0.777704
1	9811315	0.777704
1	9811328	0.8190685
1	9811401	0.953838
1	9811407	0.8536804
1	9811427	0.7283464
1	9811448	0.6449317
1	9811490	0.349582
1	9811493	0.2015079
1	9811583	0.7519139
1	9811590	0.03959996
1	9811943	0.4242763
1	9811961	0.7913359
1	9811970	0.8852442
1	9811991	0.9809395
1	9812035	0.981046
1	9812144	0.7424779
1	9812147	0.8570459
1	9812154	0.9037532
1	9812171	0.9770057
1	9812217	0.01244285
1	9812221	0.8722062
1	9812229	0.6705303
1	9812367	0.7816828
1	9812393	0.7885449
1	9812452	0.6964253
1	9812489	0.2496447
1	9812748	0.2738901
1	9812776	0.3288839
1	9812803	0.4084396
1	9812838	0.4749321
1	9812858	0.6859809
1	9812942	0.7819505
1	9813070	0.6487404
1	9813075	0.2233279
1	9813446	0.03777432
1	9813462	0.03777432
1	9813490	0.05846395
1	9813513	0.6353074
1	9813531	0.05701513
1	9813573	0.08201619
1	9814011	0.01149834
1	9814068	0.02091533
1	9814092	0.02091533
1	9814096	0.02053798
1	9814115	0.02652978
1	9814469	0.0117705
1	9814758	0.03788633
1	9815952	0.03660818
1	9816136	0.03638093
1	9816137	0.8897954
1	9816207	0.02181806
1	9816235	0.02874086
1	9816256	0.02895477
1	9816293	0.02137869
1	9816377	0.03213697
1	9816514	0.02246774
1	9816525	0.0196154
1	9816534	0.0196154
1	9816581	0.06278623
1	9816590	0.03910717
1	9816622	0.06851435
1	9816623	0.04916391
1	9816639	0.02930169
1	9816646	0.1031777
1	9816647	0.1031777
1	9816664	0.02874086
1	9816687	0.9728437
1	9816714	0.02858212
1	9816733	0.03098994
1	9816791	0.02793195
1	9816798	0.02111131
1	9816875	0.02111131
1	9816892	0.1221496
1	9816968	0.02874086
1	9817116	0.02006065
1	9817133	0.02006065
1	9817194	0.05441489
1	9817236	0.03404485
1	9817263	0.02137869
1	9817292	0.02137869
1	9817319	0.03660818
1	9817322	0.03660818
1	9817357	0.05989956
1	9817382	0.1043524
1	9817391	0.03843262
1	9817401	0.5778473
1	9817436	0.02108281
1	9817441	0.02108281
1	9817461	0.02137869
1	9817495	0.02137869
1	9817508	0.03280765
1	9817520	0.02137869
1	9817575	0.02283956
1	9817585	0.02361027
1	9817613	0.02213971
1	9817614	0.02213971
1	9817641	0.6183123
1	9817694	0.02157871
1	9817739	0.01828534
1	9817742	0.02004911
1	9817763	0.02041514
1	9817773	0.02150431
1	9817779	0.9016058
1	9817910	0.03179896
1	9817913	0.0326859
1	9817914	0.03241347
1	9817932	0.02022977
1	9817972	0.03338295
1	9817981	0.03004776
1	9817985	0.2645903
1	9818038	0.03329128
1	9818059	0.03313877
1	9818146	0.02039179
1	9818153	0.02039179
1	9818176	0.7161659
1	9818232	0.03038009
1	9818239	0.9467758
1	9818298	0.2757062
1	9820403	0.3572844
1	9829033	0.03535254
1	9834840	0.07530806
1	9834871	0.05164151
1	9834896	0.02019409
1	9834911	0.02168567
1	9834957	0.02065101
1	9834968	0.02111131
1	9835004	0.6878148
1	9835033	0.01463127
1	9835095	0.02111131
1	9835134	0.02111131
1	9835218	0.02111131
1	9835250	0.08436776
1	9835262	0.7086328
1	9835303	0.07192662
1	9835516	0.3176791
1	9835540	0.1551393
1	9835600	0.02137869
1	9835607	0.02137869
1	9835648	0.02137869
1	9835668	0.7005313
1	9835703	0.4944526
1	9835711	0.02822495
1	9835808	0.02111131
1	9835838	0.1965696
1	9835867	0.02206985
1	9835881	0.02206985
1	9835918	0.02316798
1	9835949	0.02111131
1	9835964	0.02111131
1	9835967	0.6878148
1	9836062	0.02154628
1	9836076	0.02154628
1	9836090	0.02154628
1	9836136	0.02207744
1	9836173	0.01189585
1	9836177	0.02137869
1	9836192	0.4944526
1	9836194	0.08256145
1	9836231	0.0361868
1	9836256	0.02111131
1	9836271	0.02111131
1	9836274	0.02111131
1	9836404	0.03836919
1	9836455	0.0361868
1	9836472	0.1102409
1	9836480	0.0361868
1	9836486	0.0361868
1	9836489	0.03660818
1	9836540	0.933669
1	9836575	0.02277887
1	9836692	0.1202745
1	9836704	0.1378929
1	9836720	0.4714093
1	9836747	0.177188
1	9836752	0.177188
1	9836770	0.3726275
1	9836775	0.1286439
1	9836790	0.09823518
1	9836813	0.02210909
1	9836922	0.2036647
1	9836953	0.0779078
1	9837064	0.03091374
1	9837090	0.03699165
1	9837169	0.03603648
1	9837181	0.1489676
1	9837298	0.02225425
1	9837734	0.01974444
1	9838143	0.7757989
1	9838227	0.8186112
1	9838247	0.7728586
1	9838310	0.8215404
1	9838596	0.5433858
1	9838607	0.594781
1	9838613	0.4918434
1	9838685	0.983913
1	9839751	0.5343539
1	9839970	0.5212885
1	9840134	0.5137263
1	9840177	0.4548625
1	9840325	0.6391672
1	9840526	0.6864317
1	9840675	0.4543252
1	9840783	0.5216105
1	9840907	0.5216105
1	9841049	0.08291322
1	9841232	0.07067163
1	9841269	0.5153032
1	9841276	0.5865106
1	9841301	0.509104
1	9841420	0.0822078
1	9841460	0.7418614
1	9841464	0.2559092
1	9841471	0.2747807
1	9841487	0.2765357
1	9841504	0.9336112
1	9841525	0.3823989
1	9841530	0.9053669
1	9841553	0.4842376
1	9841557	0.4106026
1	9841558	0.6096083
1	9841612	0.3673258
1	9841619	0.2951291
1	9841638	0.4235465
1	9841659	0.4975075
1	9841687	0.9799493
1	9841698	0.4378066
1	9841700	0.3000718
1	9841708	0.05590603
1	9841743	0.3877091
1	9841813	0.8190214
1	9841819	0.437637
1	9841826	0.476134
1	9841827	0.3569687
1	9841828	0.3797377
1	9841831	0.6886243
1	9841924	0.4944988
1	9842039	0.3658612
1	9842104	0.6105383
1	9842126	0.5001435
1	9842129	0.4018615
1	9842145	0.5216105
1	9842201	0.483775
1	9842209	0.535757
1	9842238	0.06439718
1	9842314	0.3569403
1	9842316	0.5068124
1	9842416	0.4553649
1	9842437	0.6667729
1	9842514	0.460898
1	9842563	0.5478752
1	9842598	0.5314081
1	9842600	0.5314081
1	9842617	0.4524509
1	9842745	0.4067999
1	9842760	0.4904101
1	9842842	0.4743849
1	9843113	0.87705
1	9843205	0.03581841
1	9843335	0.7368024
1	9843428	0.2867498
1	9843441	0.4086178
1	9843492	0.01308833
1	9843557	0.398824
1	9843563	0.398824
1	9843569	0.0117705
1	9843611	0.398824
1	9843643	0.4754814
1	9843673	0.398824
1	9843747	0.5565186
1	9843825	0.5716468
1	9843863	0.5873095
1	9843904	0.5345754
1	9843919	0.0117705
1	9843920	0.0117705
1	9843933	0.5711156
1	9843977	0.4647512
1	9843991	0.2459181
1	9843992	0.4472519
1	9844007	0.4582643
1	9844038	0.07843575
1	9844073	0.5001435
1	9844078	0.4186127
1	9844211	0.4145546
1	9845031	0.0117705
1	9845711	0.562552
1	9845816	0.0613423
1	9846205	0.2578939
1	9846659	0.5216105
1	9846818	0.4145546
1	9846899	0.4886789
1	9847395	0.9581605
1	9848101	0.4199495
1	9848255	0.06880044
1	9848327	0.9706989
1	9848410	0.01202052
1	9848832	0.4145546
1	9849249	0.9447187
1	9849289	0.6056345
1	9849391	0.2942835
1	9849791	0.5351023
1	9849877	0.02112196
1	9850389	0.09659107
1	9850392	0.09780673
1	9850517	0.5703182
1	9850561	0.03034052
1	9850600	0.03259933
1	9850616	0.02964116
1	9850646	0.03226266
1	9851429	0.1550594
1	9851450	0.093064
1	9851473	0.07073495
1	9851522	0.4992974
1	9851524	0.1203784
1	9851535	0.07321592
1	9851579	0.09362342
1	9851598	0.03896961
1	9851608	0.102218
1	9851638	0.03778935
1	9851641	0.08061386
1	9851650	0.1070956
1	9851671	0.1362462
1	9851677	0.05012796
1	9851701	0.1000004
1	9851736	0.08140686
1	9851737	0.03981654
1	9851738	0.03981654
1	9851751	0.03981654
1	9851757	0.08140686
1	9851791	0.08140686
1	9851792	0.03981654
1	9851795	0.08140686
1	9851805	0.09778784
1	9851821	0.04859585
1	9851831	0.04859585
1	9851841	0.0395029
1	9851850	0.0346056
1	9851897	0.04238159
1	9851902	0.04238159
1	9851936	0.04859585
1	9851987	0.05185669
1	9851992	0.1176221
1	9852003	0.09778784
1	9852014	0.3697895
1	9852054	0.03981654
1	9852058	0.03981654
1	9852075	0.04859585
1	9852081	0.04238159
1	9852099	0.04238159
1	9852106	0.03627573
1	9852111	0.06658222
1	9852112	0.07369412
1	9852113	0.0974577
1	9852120	0.07240868
1	9852126	0.0542434
1	9852127	0.0542434
1	9852136	0.04915676
1	9852158	0.07277678
1	9852159	0.05111947
1	9852161	0.1083134
1	9852163	0.05111947
1	9852176	0.09778784
1	9852187	0.04859585
1	9852208	0.0475163
1	9852212	0.05418296
1	9852230	0.07680014
1	9852236	0.07825102
1	9852247	0.04859585
1	9852248	0.04859585
1	9852271	0.134725
1	9852275	0.09778784
1	9852325	0.0498281
1	9852347	0.04957332
1	9852361	0.1080971
1	9852368	0.08331271
1	9852373	0.08331271
1	9852380	0.1080971
1	9852412	0.04904162
1	9852414	0.05683983
1	9852436	0.05451727
1	9852446	0.05381206
1	9852474	0.1057293
1	9852490	0.16592
1	9852513	0.04604689
1	9852522	0.04238159
1	9852537	0.04325157
1	9852538	0.1220188
1	9852565	0.08606345
1	9852585	0.1194355
1	9852595	0.134725
1	9852606	0.1485565
1	9852611	0.04957332
1	9852622	0.04400547
1	9852628	0.03258785
1	9852656	0.0233415
1	9852658	0.02930065
1	9852788	0.04238159
1	9852814	0.04238159
1	9852816	0.05563797
1	9852832	0.04238159
1	9852846	0.05271499
1	9852878	0.05275949
1	9852885	0.04859585
1	9852915	0.04859585
1	9852945	0.04859585
1	9852974	0.04102259
1	9853005	0.0374448
1	9853036	0.0374448
1	9853052	0.1091941
1	9853056	0.03882101
1	9853077	0.04238159
1	9853094	0.08606345
1	9853107	0.03915533
1	9853125	0.134725
1	9853126	0.12136
1	9853145	0.134725
1	9853149	0.04859585
1	9853198	0.134725
1	9853282	0.07249086
1	9853283	0.1321956
1	9853294	0.06689416
1	9853307	0.006696071
1	9853318	0.04859585
1	9853327	0.05845003
1	9853366	0.08606345
1	9853372	0.08606345
1	9853378	0.0117705
1	9853408	0.08606345
1	9853416	0.04238159
1	9853420	0.04859585
1	9853434	0.08606345
1	9853444	0.09778784
1	9853495	0.03822417
1	9853497	0.09778784
1	9853513	0.05401088
1	9853543	0.09311141
1	9853569	0.08606345
1	9853591	0.09778784
1	9853606	0.09778784
1	9853622	0.04238159
1	9853631	0.07833537
1	9853680	0.08379917
1	9853686	0.04558946
1	9853702	0.09311141
1	9853709	0.09311141
1	9853715	0.07443832
1	9853718	0.05275949
1	9853719	0.09146321
1	9853721	0.05275949
1	9853722	0.09146321
1	9853724	0.0117705
1	9853743	0.05275949
1	9853759	0.1067213
1	9853772	0.05082855
1	9853776	0.06911247
1	9853789	0.1929595
1	9853814	0.05374162
1	9853827	0.1111448
1	9853844	0.1272325
1	9853863	0.06549529
1	9853871	0.05374162
1	9853875	0.05568728
1	9853877	0.05374162
1	9853878	0.1481931
1	9853924	0.09995367
1	9853933	0.09995367
1	9853952	0.2764898
1	9853970	0.3001831
1	9853979	0.1708977
1	9853984	0.2342382
1	9853986	0.1398511
1	9853989	0.1398511
1	9853992	0.1255721
1	9853994	0.1255721
1	9854004	0.03765047
1	9854013	0.0923839
1	9854034	0.09778784
1	9854039	0.04859585
1	9854045	0.09778784
1	9854059	0.09778784
1	9854067	0.05374522
1	9854072	0.0937718
1	9854094	0.0661154
1	9854115	0.1365689
1	9854121	0.06991677
1	9854145	0.0633864
1	9854152	0.137396
1	9854154	0.0633864
1	9854161	0.05845003
1	9854174	0.05845003
1	9854176	0.116246
1	9854199	0.05845003
1	9854230	0.2551065
1	9854299	0.09778784
1	9854385	0.1073787
1	9854387	0.05374522
1	9854395	0.04859585
1	9854397	0.09778784
1	9854402	0.04859585
1	9854411	0.04859585
1	9854425	0.08606345
1	9854436	0.04238159
1	9854443	0.1027083
1	9854445	0.08606345
1	9854453	0.08606345
1	9854486	0.1056223
1	9854489	0.09311141
1	9854497	0.09778784
1	9854500	0.09778784
1	9854507	0.1057293
1	9854524	0.1057293
1	9854534	0.1057293
1	9854542	0.05275949
1	9854554	0.119524
1	9854614	0.1365519
1	9854624	0.1057293
1	9854630	0.04816884
1	9854669	0.04359308
1	9854673	0.04716101
1	9854682	0.04716101
1	9854727	0.02728747
1	9854748	0.09520663
1	9854755	0.05662456
1	9854794	0.1960482
1	9854817	0.06666341
1	9854849	0.2350002
1	9855297	0.1059766
1	9855301	0.1174236
1	9855303	0.1072775
1	9855348	0.09841666
1	9855399	0.09177548
1	9855403	0.1217747
1	9855485	0.05964967
1	9855491	0.1541846
1	9855497	0.1462751
1	9855504	0.1823633
1	9855505	0.05497934
1	9855516	0.08372851
1	9855569	0.06557033
1	9855589	0.1200506
1	9855650	0.1057293
1	9855694	0.09311141
1	9855703	0.04604689
1	9855716	0.1057293
1	9855734	0.05275949
1	9855761	0.09778784
1	9855794	0.04859585
1	9855846	0.04143366
1	9855932	0.09213199
1	9855973	0.1230657
1	9855993	0.07096471
1	9856030	0.06457372
1	9856123	0.09051984
1	9856137	0.07244846
1	9856188	0.08727541
1	9856189	0.05907828
1	9856191	0.1759444
1	9857867	0.05104882
1	9857868	0.07498617
1	9857927	0.05165001
1	9857935	0.9035411
1	9857979	0.01975533
1	9858059	0.05275949
1	9858101	0.02740964
1	9858121	0.04238159
1	9858128	0.04238159
1	9858190	0.04316838
1	9858206	0.09778784
1	9858384	0.4549994
1	9858485	0.1260896
1	9858554	0.06586996
1	9858735	0.06085745
1	9858743	0.0853264
1	9858777	0.2510628
1	9858968	0.0143209
1	9858985	0.1060649
1	9859021	0.03458606
1	9859075	0.3608852
1	9859165	0.1428593
1	9859403	0.9022731
1	9859476	0.09571888
1	9859483	0.1393282
1	9859554	0.1206613
1	9859570	0.05275949
1	9859654	0.0474142
1	9859739	0.08806255
1	9859740	0.06464087
1	9859749	0.3450105
1	9859787	0.04415565
1	9859788	0.03841914
1	9859795	0.04415565
1	9859869	0.1080971
1	9859879	0.04957332
1	9860006	0.03841914
1	9860069	0.9245447
1	9860101	0.04859585
1	9860121	0.3270785
1	9860137	0.1201864
1	9860208	0.03533331
1	9860231	0.08752164
1	9860359	0.08842925
1	9860366	0.1000004
1	9860369	0.04957332
1	9860466	0.07194297
1	9860499	0.04238159
1	9860504	0.07680014
1	9860560	0.04693158
1	9860587	0.1425668
1	9860691	0.01785134
1	9860801	0.09778784
1	9861057	0.09778784
1	9861116	0.07595148
1	9861266	0.04957332
1	9861281	0.04545416
1	9861320	0.04975757
1	9861322	0.04859585
1	9861337	0.04859585
1	9861339	0.04859585
1	9861360	0.07229749
1	9861386	0.04859585
1	9861418	0.03458904
1	9861425	0.03760087
1	9861467	0.4768906
1	9861499	0.0527766
1	9861528	0.05381206
1	9861533	0.05381206
1	9861552	0.05381206
1	9861591	0.05381206
1	9861641	0.07484921
1	9861650	0.05989563
1	9861661	0.05381206
1	9861665	0.05381206
1	9861685	0.06245379
1	9861692	0.06910993
1	9861764	0.5907044
1	9861780	0.2278842
1	9861809	0.5007567
1	9861840	0.1506907
1	9861866	0.149382
1	9862743	0.3473254
1	9862871	0.7104988
1	9862899	0.5423581
1	9862917	0.6552542
1	9862920	0.6666245
1	9862948	0.7639676
1	9862974	0.7162409
1	9862987	0.7289765
1	9863699	0.120773
1	9863767	0.03294157
1	9864267	0.05261123
1	9864550	0.1554784
1	9864567	0.1101832
1	9864592	0.1618023
1	9864665	0.1686256
1	9864723	0.117168
1	9864796	0.1331603
1	9864804	0.07363049
1	9865098	0.1821143
1	9865099	0.1705083
1	9865149	0.1348954
1	9865276	0.1217953
1	9865361	0.06394161
1	9865376	0.1467534
1	9865405	0.08575602
1	9865419	0.1003245
1	9865492	0.1085234
1	9865541	0.07728834
1	9865563	0.08298189
1	9865607	0.1416167
1	9865624	0.3531544
1	9865642	0.08464757
1	9865695	0.1357243
1	9865757	0.1357243
1	9865800	0.1497214
1	9865801	0.06289182
1	9865857	0.07768722
1	9865870	0.07136148
1	9865924	0.1895181
1	9866371	0.07940285
1	9866378	0.068428
1	9866404	0.06371116
1	9866986	0.02547321
1	9867100	0.02034355
1	9867181	0.06599697
1	9867207	0.7330749
1	9867359	0.447759
1	9867448	0.1232431
1	9867559	0.5433844
1	9867656	0.4059785
1	9867659	0.4138691
1	9867666	0.1325837
1	9867697	0.4944747
1	9867739	0.3873513
1	9867760	0.3777275
1	9867780	0.1575685
1	9867878	0.1812972
1	9867893	0.2430652
1	9867904	0.2272027
1	9867938	0.4143287
1	9867969	0.3145818
1	9868010	0.4317417
1	9868057	0.4237551
1	9868087	0.4700943
1	9868089	0.4643727
1	9868132	0.3622067
1	9868187	0.2965715
1	9868258	0.4422968
1	9868267	0.05248929
1	9868273	0.4397718
1	9868289	0.4509001
1	9868302	0.4180488
1	9868329	0.3978883
1	9868351	0.471351
1	9868387	0.7184521
1	9868406	0.5322801
1	9868415	0.5692267
1	9868856	0.9238552
1	9868903	0.6214198
1	9869827	0.7710007
1	9869902	0.2996884
1	9869941	0.7790582
1	9869965	0.2771987
1	9869967	0.2771987
1	9869968	0.2873243
1	9870012	0.2693074
1	9870017	0.2944436
1	9870026	0.2600112
1	9870031	0.3619429
1	9870089	0.4593702
1	9870112	0.4184002
1	9870118	0.471351
1	9870122	0.4682082
1	9870134	0.6998836
1	9870139	0.4184002
1	9870145	0.471351
1	9870165	0.03783963
1	9870168	0.3817481
1	9870193	0.471351
1	9870194	0.471351
1	9870215	0.3189735
1	9870217	0.4340425
1	9870235	0.4580634
1	9870260	0.5881984
1	9870261	0.06809863
1	9870563	0.3166846
1	9870818	0.4032169
1	9870848	0.2051899
1	9870849	0.2051899
1	9870854	0.1752266
1	9870875	0.441456
1	9870886	0.3147876
1	9870906	0.3300506
1	9870909	0.3017708
1	9870976	0.1563126
1	9871018	0.4480116
1	9871019	0.4478463
1	9871067	0.4182296
1	9871145	0.4957974
1	9871146	0.4561825
1	9871417	0.3506768
1	9871871	0.8175715
1	9871970	0.256503
1	9872644	0.4518734
1	9872874	0.5458024
1	9873118	0.6388793
1	9873178	0.8183068
1	9873200	0.7716353
1	9873336	0.2444929
1	9873379	0.2427872
1	9873429	0.3854128
1	9873440	0.8489355
1	9873606	0.3754036
1	9873625	0.3238525
1	9873663	0.7672336
1	9874025	0.4229158
1	9874106	0.5192466
1	9874475	0.4986463
1	9874492	0.8491328
1	9874533	0.4205343
1	9874880	0.799032
1	9874882	0.7716353
1	9875269	0.7426898
1	9875294	0.4306514
1	9875406	0.340175
1	9875429	0.630823
1	9875562	0.9715479
1	9875730	0.3847556
1	9875732	0.240695
1	9875746	0.7500919
1	9876037	0.4428057
1	9876068	0.7404897
1	9876526	0.1347318
1	9877003	0.3470244
1	9877583	0.0327239
1	9877860	0.02930345
1	9877965	0.02930345
1	9878808	0.2068403
1	9878944	0.1656011
1	9879000	0.03350632
1	9879034	0.6366348
1	9879557	0.02698466
1	9879624	0.1237594
1	9879681	0.0301297
1	9879685	0.05240974
1	9879767	0.02762718
1	9879775	0.8431808
1	9879790	0.9520306
1	9879959	0.02930345
1	9879999	0.02930345
1	9880031	0.03001155
1	9880058	0.1390997
1	9880062	0.2427872
1	9880064	0.03103234
1	9880071	0.03001155
1	9880095	0.7022797
1	9880227	0.02930345
1	9880303	0.08133672
1	9880307	0.03001155
1	9880336	0.6104664
1	9880405	0.02192751
1	9880424	0.03887101
1	9880486	0.7751565
1	9880515	0.06529354
1	9880703	0.03828906
1	9880751	0.0265144
1	9880769	0.253404
1	9880773	0.06851938
1	9880782	0.03176582
1	9880789	0.04771416
1	9880798	0.9992492
1	9880799	0.1337999
1	9880833	0.7752047
1	9880838	0.03094823
1	9880848	0.1131516
1	9880866	0.03564939
1	9880964	0.1175701
1	9881077	0.05539352
1	9881079	0.04909648
1	9881117	0.0744222
1	9881213	0.1232315
1	9881262	0.06518902
1	9881270	0.8032871
1	9881603	0.1518745
1	9881677	0.01479538
1	9882333	0.4941577
1	9883338	0.03078063
1	9883475	0.03251129
1	9883650	0.09338259
1	9884254	0.02952797
1	9884363	0.1072013
1	9884765	0.4910626
1	9884971	0.63991
1	9885324	0.02506065
1	9885577	0.1072013
1	9885600	0.02930345
1	9885606	0.63991
1	9885875	0.6443904
1	9886462	0.0258802
1	9886922	0.1517176
1	9888191	0.02506065
1	9888826	0.0400941
1	9888830	0.2325849
1	9889134	0.2120129
1	9889494	0.2433021
1	9893493	0.9995604
1	9893717	0.5791885
1	9895864	0.7455255
1	9896080	0.3228925
1	9896188	0.4199986
1	9896425	0.03107005
1	9896518	0.7214774
1	9896613	0.6467461
1	9896847	0.576989
1	9897097	0.8127278
1	9898243	0.2671058
1	9898246	0.2566281
1	9898377	0.4295467
1	9898714	0.04838161
1	9898774	0.8106316
1	9898810	0.5873227
1	9898933	0.6044595
1	9898951	0.8759646
1	9899040	0.6435115
1	9899503	0.3048877
1	9899627	0.9760388
1	9899809	0.69796
1	9899825	0.2841082
1	9899836	0.2965069
1	9899977	0.08298978
1	9901711	0.5522689
1	9902364	0.5648879
1	9902588	0.09358719
1	9908257	0.1327202
1	9908292	0.4129804
1	9908306	0.4033942
1	9908350	0.1949055
1	9908351	0.2173177
1	9908353	0.1825345
1	9908374	0.1800452
1	9908379	0.2484512
1	9908408	0.2884711
1	9908440	0.1744405
1	9908457	0.1571327
1	9908461	0.1571327
1	9908481	0.2579453
1	9908516	0.2588413
1	9908566	0.3031538
1	9908588	0.2588413
1	9908700	0.7718909
1	9908704	0.1137245
1	9908763	0.7223826
1	9908770	0.156237
1	9908832	0.2557926
1	9908839	0.3241915
1	9908846	0.3391955
1	9908862	0.1489044
1	9908875	0.1700107
1	9908878	0.1146454
1	9908943	0.3059631
1	9908981	0.1804089
1	9912802	0.3110831
1	9912847	0.1880196
1	9912939	0.2014495
1	9913055	0.271913
1	9913079	0.2857677
1	9913169	0.1500237
1	9913241	0.2303605
1	9913352	0.1664233
1	9913430	0.2588413
1	9914723	0.7281026
1	9915243	0.2103918
1	9916422	0.1125411
1	9916527	0.1504715
1	9916655	0.261209
1	9916732	0.1894059
1	9916837	0.7716353
1	9917855	0.5365112
1	9917875	0.1500319
1	9917896	0.1640502
1	9917897	0.1640502
1	9917980	0.1442477
1	9918103	0.2985571
1	9918133	0.1164152
1	9918151	0.1296706
1	9918385	0.2108284
1	9918432	0.2223956
1	9918439	0.2223956
1	9918456	0.3236589
1	9918521	0.2591135
1	9918907	0.5750427
1	9918959	0.7668287
1	9919069	0.5853203
1	9919075	0.6064503
1	9919085	0.7612893
1	9919111	0.5853203
1	9919136	0.7463069
1	9919195	0.7147651
1	9919221	0.7716353
1	9919223	0.5506791
1	9919256	0.6178409
1	9919270	0.512372
1	9919306	0.6695435
1	9919365	0.7147651
1	9919539	0.4713417
1	9919772	0.4079297
1	9919799	0.7678217
1	9920081	0.8705494
1	9920103	0.6454952
1	9920172	0.3015906
1	9920350	0.6619626
1	9920419	0.7463069
1	9920450	0.6646048
1	9920453	0.2558631
1	9920479	0.7066035
1	9920486	0.6272083
1	9920541	0.7066035
1	9920547	0.4652899
1	9920578	0.5506791
1	9920586	0.6080715
1	9920590	0.2701987
1	9920695	0.5893411
1	9920712	0.7871332
1	9920788	0.770837
1	9920946	0.5506791
1	9920984	0.1469241
1	9921042	0.7724677
1	9921054	0.8133763
1	9921055	0.7724677
1	9921059	0.6480672
1	9921088	0.5853203
1	9921105	0.6954396
1	9921111	0.6954396
1	9921121	0.487987
1	9921130	0.6488943
1	9921142	0.5367511
1	9921193	0.6954396
1	9921212	0.5881338
1	9921262	0.7066035
1	9921386	0.6572932
1	9921448	0.5506791
1	9921491	0.5940298
1	9921518	0.5189941
1	9921568	0.9347898
1	9921587	0.7718773
1	9921639	0.5900126
1	9921680	0.6112269
1	9921806	0.6262817
1	9921818	0.5900126
1	9921862	0.5900126
1	9921876	0.5900126
1	9921909	0.1135736
1	9921987	0.7096878
1	9921996	0.5035297
1	9922165	0.5466637
1	9922187	0.6922418
1	9922337	0.6766913
1	9922359	0.6704679
1	9922378	0.4629287
1	9922448	0.4183141
1	9922545	0.4255844
1	9922554	0.5434878
1	9922592	0.4114585
1	9922612	0.2727868
1	9922741	0.6539233
1	9922752	0.5033162
1	9923028	0.903501
1	9923109	0.1111631
1	9923159	0.1544392
1	9923234	0.1679033
1	9923353	0.2133339
1	9923402	0.9659242
1	9923408	0.2861348
1	9923433	0.9608433
1	9923468	0.2439978
1	9923473	0.2439978
1	9923503	0.2157717
1	9923514	0.6447793
1	9923519	0.3211039
1	9923553	0.1531463
1	9923574	0.1697066
1	9923586	0.8779072
1	9923673	0.8779072
1	9923695	0.9040284
1	9923704	0.1553001
1	9923751	0.7857639
1	9924101	0.2519834
1	9924103	0.8891335
1	9924108	0.1874404
1	9924111	0.1719772
1	9924118	0.1827095
1	9924126	0.2557564
1	9924131	0.1827095
1	9924149	0.9987671
1	9924222	0.1697657
1	9924272	0.8614232
1	9924278	0.2082763
1	9924338	0.1563756
1	9924361	0.1304718
1	9924364	0.1528665
1	9924389	0.8508365
1	9924394	0.9726923
1	9924500	0.3117308
1	9924525	0.226817
1	9924600	0.6077299
1	9924604	0.1972376
1	9924632	0.2486497
1	9924648	0.9818751
1	9924724	0.3035024
1	9924726	0.3179468
1	9924793	0.2933593
1	9924809	0.1751326
1	9924913	0.8102597
1	9925105	0.1174911
1	9925322	0.1749779
1	9925434	0.9668813
1	9925598	0.2216196
1	9925734	0.1848958
1	9925758	0.1848958
1	9925761	0.1848958
1	9925769	0.1893715
1	9925777	0.1893715
1	9925793	0.1893715
1	9925805	0.1893715
1	9925820	0.1893715
1	9925837	0.2071467
1	9925844	0.1735815
1	9925874	0.2204972
1	9925895	0.2204115
1	9925927	0.1695906
1	9926343	0.3785795
1	9926419	0.05732637
1	9926455	0.1200224
1	9926513	0.1335622
1	9926526	0.1521061
1	9926534	0.1736091
1	9926553	0.1736091
1	9926585	0.1736091
1	9926595	0.1893715
1	9926623	0.168897
1	9926636	0.1531463
1	9926660	0.1531463
1	9926668	0.1260407
1	9926716	0.167289
1	9926728	0.1442057
1	9926784	0.1760871
1	9926797	0.1808355
1	9926822	0.2675422
1	9926868	0.1626645
1	9926902	0.1626645
1	9926919	0.1553984
1	9926969	0.1553984
1	9927009	0.1553984
1	9927020	0.1553984
1	9927128	0.1553984
1	9927261	0.1458114
1	9927293	0.3112587
1	9927399	0.08668837
1	9927480	0.1411051
1	9927665	0.1531463
1	9927736	0.09488489
1	9928556	0.6035673
1	9928725	0.5430761
1	9928747	0.4967343
1	9928753	0.5430761
1	9928756	0.5430761
1	9928772	0.5019488
1	9928817	0.6748441
1	9928900	0.879835
1	9928921	0.7132531
1	9928956	0.5858612
1	9929036	0.26304
1	9929126	0.4986666
1	9929257	0.5312412
1	9929367	0.5687436
1	9929399	0.9628878
1	9929425	0.5229376
1	9929443	0.5770249
1	9929444	0.544267
1	9929447	0.544267
1	9929479	0.6096795
1	9929553	0.5404305
1	9929604	0.3320502
1	9929707	0.7425047
1	9929722	0.5620552
1	9929723	0.562108
1	9929742	0.5202227
1	9929745	0.5472136
1	9929788	0.3551296
1	9930133	0.2398356
1	9930178	0.5807092
1	9930198	0.5701737
1	9930269	0.5378186
1	9930302	0.9960852
1	9930306	0.5433041
1	9930333	0.5821743
1	9930361	0.5198052
1	9930369	0.5581274
1	9930375	0.5581274
1	9930458	0.482064
1	9930466	0.3968061
1	9930479	0.482064
1	9930547	0.6589567
1	9930549	0.6589567
1	9930550	0.6589567
1	9930675	0.2427872
1	9930790	0.5858612
1	9930845	0.5433041
1	9930899	0.5378186
1	9930974	0.5858612
1	9930993	0.5858612
1	9931029	0.5858612
1	9931374	0.5858612
1	9931449	0.5433041
1	9931571	0.5378186
1	9931586	0.5378186
1	9931710	0.5378186
1	9931776	0.5398953
1	9931782	0.9992146
1	9931800	0.5378186
1	9931848	0.5378186
1	9932148	0.5858612
1	9932224	0.5858612
1	9932232	0.5858612
1	9932271	0.5378186
1	9932275	0.5378186
1	9932439	0.4679395
1	9932445	0.462932
1	9932475	0.4545885
1	9932544	0.5238649
1	9932652	0.5378186
1	9932724	0.5858612
1	9932834	0.3598018
1	9932904	0.3046343
1	9932918	0.6586284
1	9933000	0.5904781
1	9933143	0.6813758
1	9933150	0.6768917
1	9933387	0.6309163
1	9933426	0.700151
1	9933429	0.6556846
1	9933442	0.8498781
1	9933450	0.8716108
1	9933516	0.5784188
1	9933548	0.8860376
1	9933551	0.9341382
1	9933553	0.8981034
1	9933557	0.8028213
1	9933560	0.9414794
1	9933621	0.5863647
1	9933645	0.5606821
1	9933665	0.6117303
1	9933852	0.6639543
1	9933919	0.5915826
1	9933955	0.5915826
1	9933959	0.5915826
1	9933979	0.6305535
1	9934006	0.61342
1	9934044	0.6305535
1	9934053	0.6305535
1	9934085	0.312465
1	9934132	0.5072596
1	9934135	0.5072596
1	9934144	0.6552441
1	9934159	0.7060742
1	9934183	0.5858612
1	9934201	0.6925814
1	9934208	0.6246534
1	9934215	0.6246534
1	9934246	0.6269024
1	9934290	0.6246534
1	9934301	0.8981178
1	9934329	0.596485
1	9934348	0.4736532
1	9934354	0.5976024
1	9934364	0.5976024
1	9934437	0.5635844
1	9934452	0.5858612
1	9934476	0.5915826
1	9934478	0.5858612
1	9934489	0.9992146
1	9934527	0.386642
1	9934533	0.5876057
1	9934552	0.5876057
1	9934606	0.5876057
1	9934646	0.5455356
1	9934658	0.8509528
1	9934697	0.5288648
1	9935153	0.5847159
1	9935158	0.5847159
1	9935225	0.4975714
1	9935251	0.5593956
1	9935276	0.563843
1	9935295	0.587745
1	9935296	0.5540603
1	9935343	0.7068842
1	9935434	0.4617639
1	9935497	0.54854
1	9935622	0.5599859
1	9935709	0.4904986
1	9935717	0.7061648
1	9935831	0.483167
1	9935904	0.6860661
1	9935965	0.6105215
1	9936196	0.5982428
1	9936256	0.5444015
1	9936297	0.5825221
1	9936355	0.5835794
1	9936359	0.5835794
1	9936375	0.6149305
1	9936415	0.6724847
1	9936440	0.6724847
1	9936453	0.8794508
1	9936482	0.6663741
1	9936533	0.5733399
1	9936554	0.5677374
1	9936557	0.6565892
1	9936586	0.5634268
1	9936592	0.3212216
1	9936613	0.5677374
1	9936621	0.6012677
1	9936629	0.5634268
1	9936637	0.5634268
1	9936651	0.495982
1	9936673	0.7073745
1	9936685	0.6887919
1	9936686	0.7604274
1	9936761	0.505887
1	9936767	0.9785428
1	9936791	0.505887
1	9936798	0.6903103
1	9936802	0.7591851
1	9936830	0.5170936
1	9936831	0.5170936
1	9936850	0.5668497
1	9936865	0.5677374
1	9936897	0.5677374
1	9936943	0.5241608
1	9936975	0.5609908
1	9936999	0.576047
1	9937003	0.576047
1	9937008	0.5696955
1	9937013	0.5942165
1	9937017	0.5942165
1	9937025	0.5255017
1	9937031	0.540326
1	9937034	0.5650894
1	9937064	0.5715325
1	9937140	0.7820821
1	9937152	0.6774615
1	9937155	0.5660753
1	9937176	0.5721659
1	9937278	0.6132737
1	9937303	0.6501768
1	9937336	0.4411145
1	9937345	0.5111246
1	9937358	0.5650055
1	9937366	0.4396352
1	9937373	0.3714114
1	9937376	0.3697362
1	9938770	0.9244191
1	9938809	0.7711997
1	9938823	0.5067829
1	9938851	0.7879247
1	9938905	0.77069
1	9939002	0.5965213
1	9939065	0.9945529
1	9939104	0.9510361
1	9939131	0.5734581
1	9939205	0.8525201
1	9939213	0.9040192
1	9939225	0.9337516
1	9939310	0.3789307
1	9940215	0.8269926
1	9941139	0.9247287
1	9941141	0.6740415
1	9943528	0.3208529
1	9943532	0.1668163
1	9943589	0.2712665
1	9943842	0.1371994
1	9944689	0.8311147
1	9944953	0.3479305
1	9944999	0.4736557
1	9945037	0.3270123
1	9945108	0.6550859
1	9945113	0.2838028
1	9945116	0.9974485
1	9945177	0.322238
1	9945206	0.5568695
1	9945242	0.5568413
1	9945248	0.5712632
1	9945310	0.6284566
1	9945374	0.43749
1	9945397	0.46054
1	9945578	0.9570526
1	9945579	0.9239049
1	9945580	0.8348783
1	9945587	0.8281898
1	9945589	0.8281898
1	9945602	0.8806763
1	9945606	0.7831913
1	9945610	0.8885325
1	9945616	0.798447
1	9945640	0.4768709
1	9945652	0.7845664
1	9945748	0.5033809
1	9945786	0.2755821
1	9945921	0.9507749
1	9946140	0.407154
1	9946174	0.4514788
1	9946179	0.4514788
1	9946215	0.4257007
1	9946260	0.4213427
1	9946268	0.4213427
1	9946287	0.3192779
1	9946290	0.412151
1	9946331	0.4447857
1	9946393	0.9676199
1	9946469	0.3321999
1	9946497	0.4730791
1	9946555	0.4174097
1	9946587	0.412151
1	9946600	0.412151
1	9946633	0.4316526
1	9946649	0.4316526
1	9946686	0.412151
1	9946695	0.412151
1	9946735	0.6338204
1	9946885	0.5479785
1	9946974	0.4859682
1	9946982	0.509664
1	9946993	0.521951
1	9947014	0.5573777
1	9947024	0.5125587
1	9947043	0.6240805
1	9947044	0.6240805
1	9947056	0.7688967
1	9947221	0.8916934
1	9947236	0.3606092
1	9947274	0.4921053
1	9947278	0.4171374
1	9947314	0.962904
1	9947413	0.5394435
1	9947415	0.4997169
1	9947446	0.5552935
1	9947449	0.5552935
1	9947450	0.5552935
1	9947463	0.5834291
1	9947467	0.5033021
1	9947494	0.3473668
1	9947495	0.3089842
1	9947840	0.4545267
1	9947893	0.3266154
1	9948015	0.4722978
1	9948067	0.3588001
1	9948144	0.3594416
1	9948154	0.04752354
1	9948259	0.1935366
1	9948273	0.06962775
1	9948336	0.1061965
1	9948353	0.3152143
1	9948396	0.5653913
1	9948433	0.4215287
1	9948641	0.7912484
1	9948650	0.3853512
1	9948661	0.3653543
1	9948721	0.609805
1	9948735	0.6469194
1	9948741	0.4939174
1	9948747	0.4538295
1	9948759	0.3706734
1	9948765	0.7515435
1	9948797	0.3988179
1	9948831	0.6608912
1	9948833	0.6666772
1	9948902	0.6429891
1	9948913	0.4843184
1	9948943	0.4448254
1	9948969	0.4250642
1	9948970	0.3957347
1	9948972	0.2869728
1	9948978	0.3957347
1	9948987	0.291988
1	9948989	0.3791873
1	9949004	0.2636534
1	9949085	0.6577995
1	9949098	0.6634069
1	9949101	0.6634069
1	9949185	0.3214268
1	9949234	0.3149222
1	9949284	0.4230236
1	9949309	0.4503953
1	9949416	0.4305133
1	9949555	0.3630753
1	9949604	0.3979439
1	9949779	0.4852065
1	9949964	0.3595685
1	9949995	0.3953468
1	9950108	0.5382901
1	9950143	0.494949
1	9950222	0.3532743
1	9950503	0.2477109
1	9951054	0.9898867
1	9951092	0.9824932
1	9951131	0.5080368
1	9951835	0.9891452
1	9952033	0.01327416
1	9952034	0.9932317
1	9952125	0.4224567
1	9952169	0.9423286
1	9952183	0.7961053
1	9952192	0.4210169
1	9952201	0.6149625
1	9952350	0.7204675
1	9952419	0.02586529
1	9952440	0.6695763
1	9952687	0.967799
1	9952952	0.8656658
1	9953523	0.5042037
1	9953706	0.9856716
1	9954283	0.7712268
1	9954617	0.4899328
1	9955486	0.8430834
1	9955777	0.9824932
1	9956266	0.2415821
1	9956268	0.5292128
1	9956705	0.4899328
1	9957054	0.8771546
1	9957562	0.2205881
1	9957937	0.9960852
1	9959556	0.2220769
1	9959722	0.8294757
1	9960077	0.634099
1	9960137	0.6078901
1	9960147	0.5382901
1	9960512	0.8691377
1	9960559	0.7613951
1	9960662	0.1931885
1	9960675	0.273846
1	9960786	0.9617234
1	9963539	0.6928102
1	9963800	0.1794471
1	9963859	0.9992146
1	9963987	0.8725657
1	9964384	0.1635471
1	9964968	0.3984994
1	9965064	0.9107561
1	9965075	0.664639
1	9965102	0.005892338
1	9965114	0.7849873
1	9965117	0.9001847
1	9965120	0.01918513
1	9965131	0.2144055
1	9965150	0.1971636
1	9965151	0.9513269
1	9965168	0.5120363
1	9965186	0.006042215
1	9965784	0.1884944
1	9965819	0.4675455
1	9965835	0.005892338
1	9965893	0.2042992
1	9966301	0.7693985
1	9966388	0.8158126
1	9966389	0.8395212
1	9966672	0.6632789
1	9966678	0.953531
1	9966826	0.68298
1	9966988	0.933527
1	9966990	0.9012097
1	9967006	0.1154071
1	9967089	0.9414138
1	9967207	0.3177018
1	9967225	0.9960852
1	9967303	0.2106385
1	9967505	0.2042992
1	9967543	0.7608033
1	9967559	0.9207628
1	9967570	0.3699572
1	9967755	0.993626
1	9967890	0.9730688
1	9967955	0.9650618
1	9967966	0.8326846
1	9968093	0.6285028
1	9968963	0.223829
1	9969526	0.7092685
1	9969573	0.1561308
1	9969700	0.1754934
1	9969767	0.6539806
1	9969912	0.8725657
1	9969914	0.3608745
1	9970296	0.9992146
1	9970340	0.635897
1	9970382	0.101373
1	9970773	0.8626856
1	9970790	0.154993
1	9970895	0.08094311
1	9970968	0.9866186
1	9970974	0.8956
1	9970982	0.7525617
1	9970983	0.8135921
1	9971132	0.3810358
1	9971185	0.9260298
1	9971191	0.9337884
1	9971519	0.6886709
1	9971567	0.9625633
1	9971625	0.5277345
1	9971680	0.3543546
1	9971857	0.5369648
1	9972163	0.5530623
1	9972232	0.784024
1	9972432	0.0133204
1	9972444	0.02377485
1	9972466	0.01702265
1	9972504	0.0193808
1	9972518	0.02833285
1	9972539	0.01665184
1	9972561	0.02826709
1	9972576	0.02722751
1	9972580	0.02638783
1	9972586	0.1118175
1	9972623	0.02024879
1	9972637	0.6256017
1	9972659	0.02114449
1	9972688	0.2691473
1	9972775	0.01497442
1	9972792	0.4036958
1	9972810	0.01895717
1	9972821	0.052204
1	9972825	0.02187912
1	9972836	0.3307578
1	9972852	0.07316138
1	9972881	0.07158802
1	9972901	0.01888008
1	9972992	0.01693037
1	9973012	0.3260458
1	9973059	0.02405218
1	9973084	0.04609771
1	9973111	0.03399135
1	9973133	0.02160027
1	9973166	0.8174704
1	9973216	0.01458783
1	9973237	0.9467747
1	9973289	0.0115825
1	9973301	0.01059819
1	9973325	0.0170105
1	9973332	0.01185906
1	9973372	0.01163329
1	9973378	0.01302996
1	9973417	0.01297832
1	9973466	0.01787954
1	9973475	0.01756543
1	9973552	0.008260117
1	9973664	0.0191102
1	9973749	0.02536554
1	9973791	0.0325901
1	9973888	0.02474763
1	9973952	0.01916849
1	9974013	0.03524318
1	9974020	0.02520586
1	9974118	0.02120959
1	9974139	0.02120959
1	9974259	0.03985866
1	9974271	0.03342227
1	9974387	0.02244911
1	9974471	0.03383528
1	9974637	0.02608757
1	9974643	0.02520586
1	9974708	0.02520586
1	9974742	0.02520586
1	9974778	0.02105296
1	9974780	0.02105296
1	9974788	0.02105296
1	9974824	0.02520586
1	9975010	0.02285639
1	9975011	0.02520586
1	9975109	0.02924998
1	9975121	0.02827532
1	9975142	0.03785265
1	9975255	0.03769005
1	9975257	0.01493434
1	9975262	0.03376141
1	9975353	0.05348749
1	9975404	0.03143371
1	9975484	0.03250256
1	9975630	0.01503033
1	9975695	0.02452181
1	9975710	0.01360311
1	9975734	0.02806237
1	9975773	0.3344674
1	9975781	0.02669717
1	9975788	0.02567137
1	9975808	0.01379508
1	9975931	0.0217234
1	9975939	0.0217234
1	9975945	0.0217234
1	9976120	0.02827532
1	9976135	0.03143371
1	9976195	0.02858073
1	9976409	0.02625466
1	9976465	0.02903717
1	9976471	0.819386
1	9976615	0.8376969
1	9976653	0.04047844
1	9976713	0.02822913
1	9976743	0.04586518
1	9976812	0.03212608
1	9976868	0.0419446
1	9976877	0.0390297
1	9976891	0.0434906
1	9976917	0.0434906
1	9976942	0.03930537
1	9976957	0.03930537
1	9976963	0.03930537
1	9977005	0.0204215
1	9977022	0.03930537
1	9977032	0.03930537
1	9977068	0.9063985
1	9977086	0.04678459
1	9977095	0.04836248
1	9977121	0.04067384
1	9977124	0.03094615
1	9977130	0.03339884
1	9977134	0.03223486
1	9977162	0.03972531
1	9977191	0.05406425
1	9977200	0.05406425
1	9977229	0.06433641
1	9977247	0.1733387
1	9977529	0.02757829
1	9977538	0.02423093
1	9977545	0.01365847
1	9977561	0.01004211
1	9977574	0.0231308
1	9977581	0.01820461
1	9977585	0.01377078
1	9977618	0.02034315
1	9977640	0.01270966
1	9977667	0.02887534
1	9982101	0.04774843
1	9982110	0.03660468
1	9982117	0.07132359
1	9982125	0.02617779
1	9982138	0.03903992
1	9982148	0.03997583
1	9982178	0.04517471
1	9982183	0.03341684
1	9982190	0.03514611
1	9982212	0.3231037
1	9982214	0.0210787
1	9982215	0.0210787
1	9982222	0.01947853
1	9982616	0.03225539
1	9982644	0.03851333
1	9982648	0.02944434
1	9982680	0.04579972
1	9982697	0.03450181
1	9982745	0.04030869
1	9982749	0.04951093
1	9982772	0.05674
1	9982782	0.03741832
1	9982818	0.0445447
1	9982851	0.05802106
1	9982859	0.03361712
1	9982899	0.06584927
1	9982923	0.07240498
1	9982947	0.06139106
1	9984004	0.03258065
1	9984039	0.01326263
1	9984047	0.016767
1	9984059	0.02231284
1	9984076	0.009903404
1	9984077	0.01345409
1	9984085	0.03068368
1	9984135	0.01567348
1	9984140	0.01077509
1	9984146	0.01522158
1	9984147	0.01318286
1	9984156	0.01963827
1	9984173	0.02369889
1	9984192	0.04819256
1	9984701	0.1282761
1	9984721	0.07187125
1	9986249	0.0452265
1	9986250	0.7857669
1	9986280	0.03799354
1	9986290	0.03581222
1	9986360	0.824331
1	9986366	0.01678092
1	9986376	0.03503138
1	9986414	0.04344892
1	9986516	0.02167337
1	9986563	0.04095705
1	9986566	0.03284457
1	9986567	0.02946957
1	9986572	0.0468058
1	9986594	0.03935689
1	9986618	0.02633754
1	9986638	0.02285639
1	9986724	0.03295648
1	9986733	0.01884185
1	9986807	0.03051581
1	9987068	0.0275271
1	9987169	0.0403883
1	9987231	0.03460145
1	9987243	0.02847201
1	9987335	0.03530101
1	9987368	0.02571635
1	9987438	0.04082495
1	9987551	0.02780613
1	9987612	0.03819446
1	9987789	0.04469603
1	9987818	0.02780613
1	9987829	0.02466056
1	9988045	0.5678257
1	9988063	0.5403461
1	9988092	0.0362234
1	9988094	0.03678513
1	9988201	0.7299108
1	9988235	0.02567137
1	9988246	0.03234537
1	9988417	0.03400649
1	9988458	0.03400649
1	9988503	0.04611231
1	9988551	0.0362234
1	9988710	0.03678677
1	9988752	0.03264715
1	9988904	0.04655685
1	9988917	0.0192413
1	9988970	0.04359323
1	9988997	0.03155395
1	9989030	0.03524318
1	9989052	0.04185514
1	9989222	0.03184243
1	9989253	0.03341684
1	9989321	0.04199446
1	9989375	0.03400649
1	9989376	0.03400649
1	9989409	0.03184243
1	9989427	0.02238352
1	9989488	0.8929537
1	9989500	0.01221105
1	9989561	0.7575285
1	9989621	0.03265897
1	9989712	0.03341684
1	9989734	0.02669717
1	9989769	0.02378478
1	9989782	0.02378478
1	9989855	0.03340033
1	9989969	0.02424253
1	9990402	0.03546495
1	9990421	0.7128503
1	9990431	0.01710853
1	9990451	0.5248258
1	9990481	0.1135939
1	9990497	0.020724
1	9990588	0.02567137
1	9990591	0.03184243
1	9990657	0.02567137
1	9990674	0.02567137
1	9990751	0.03813298
1	9990781	0.7774391
1	9990965	0.04893891
1	9990973	0.03934126
1	9990983	0.0503694
1	9991010	0.04240051
1	9991012	0.04506479
1	9991078	0.0435195
1	9991115	0.04175474
1	9991130	0.05170963
1	9991156	0.04614288
1	9991169	0.0436001
1	9991171	0.03777075
1	9991186	0.02567852
1	9991229	0.03524318
1	9991258	0.03934126
1	9991279	0.03514611
1	9991283	0.04893891
1	9991317	0.04129244
1	9991332	0.03514611
1	9991362	0.7575285
1	9991429	0.03034301
1	9991469	0.03034301
1	9991520	0.02533624
1	9991569	0.03128924
1	9991613	0.0236535
1	9991722	0.7547965
1	9991809	0.02827532
1	9991906	0.03438309
1	9991930	0.03728123
1	9991987	0.09569708
1	9992069	0.02694981
1	9992086	0.03256574
1	9992191	0.02701504
1	9992409	0.0416419
1	9992497	0.06181526
1	9992523	0.05412272
1	9992530	0.0405563
1	9992548	0.04312082
1	9992640	0.1390484
1	9992882	0.6944075
1	9993164	0.2321392
1	9993255	0.2426768
1	9993314	0.7250906
1	9993501	0.9383106
1	9993614	0.3682903
1	9993678	0.03816612
1	9993801	0.02147546
1	9993939	0.9361507
1	9994009	0.01343051
1	9994149	0.5894626
1	9994247	0.01891657
1	9994594	0.9835871
1	9994822	0.01521048
1	9995088	0.7774391
1	9995376	0.02220239
1	9995410	0.01521048
1	9995910	0.01895539
1	9995922	0.04354374
1	9996007	0.986059
1	9996048	0.01521048
1	9996141	0.01577871
1	9996151	0.7801853
1	9996756	0.01397559
1	9997077	0.9640774
1	9997862	0.01646305
1	9998010	0.9352333
1	9998499	0.01528562
1	9998807	0.02742594
1	9999104	0.01662001
1	9999215	0.5241559
1	9999527	0.01090384
1	9999611	0.9961154
1	9999615	0.01831979
1	9999688	0.04165067
1	9999777	0.01421655
1	9999816	0.0149581
1	9999817	0.01352398
1	9999823	0.02028134
1	9999934	0.008863521
1	9999962	0.01232884
1	9999966	0.01143732
1	10000081	0.1515409
1	10000140	0.01520744
1	10000145	0.02086523
1	10000175	0.01281149
1	10000191	0.01229126
1	10000248	0.02157557
1	10000257	0.109159
1	10002404	0.009088121
1	10002411	0.00796323
1	10002454	0.0116278
1	10002464	0.02369815
1	10002532	0.0159927
1	10002540	0.01332392
1	10002555	0.02028754
1	10002561	0.02424694
1	10002586	0.02196286
1	10002600	0.02102518
1	10002615	0.0222492
1	10002623	0.03039085
1	10002655	0.0256739
1	10002656	0.04519394
1	10002673	0.02454666
1	10002676	0.02979412
1	10002690	0.07120307
1	10002691	0.01891227
1	10002695	0.02307374
1	10002710	0.02307374
1	10002712	0.0135732
1	10002717	0.01593225
1	10002740	0.01708504
1	10002741	0.0114923
1	10002764	0.02307374
1	10002765	0.6925175
1	10002770	0.02673511
1	10002780	0.02673511
1	10002798	0.02530079
1	10002804	0.03208136
1	10002808	0.03208136
1	10002858	0.02376243
1	10002862	0.02376243
1	10002864	0.03075862
1	10002882	0.01411688
1	10002889	0.01647916
1	10002891	0.01252952
1	10002894	0.01304173
1	10002909	0.01225554
1	10002911	0.00911178
1	10002921	0.0187793
1	10002947	0.02012399
1	10002974	0.01365188
1	10002983	0.0132142
1	10002986	0.0150702
1	10002991	0.02728489
1	10002994	0.0150702
1	10003016	0.01509318
1	10003043	0.0200117
1	10003063	0.01717467
1	10003072	0.8805121
1	10003142	0.01267943
1	10003152	0.01421239
1	10003184	0.02649757
1	10003216	0.02575883
1	10003219	0.02575883
1	10003332	0.02671631
1	10003344	0.01261482
1	10003440	0.01468056
1	10003489	0.01919905
1	10003531	0.01985852
1	10003581	0.01259089
1	10003611	0.02025157
1	10003616	0.02102518
1	10003642	0.6013422
1	10003643	0.01168184
1	10003657	0.02102518
1	10003666	0.02228457
1	10003680	0.02308565
1	10003720	0.02307374
1	10003722	0.0157506
1	10003759	0.02102518
1	10003767	0.02102518
1	10003816	0.01713766
1	10003817	0.01713766
1	10003869	0.014264
1	10003873	0.00933956
1	10003875	0.00933956
1	10003877	0.01038019
1	10003904	0.0129115
1	10003921	0.02102518
1	10003927	0.01530682
1	10003945	0.01837728
1	10003970	0.01441698
1	10003971	0.01530682
1	10003989	0.01530682
1	10004004	0.02102518
1	10004019	0.4310278
1	10004021	0.01530682
1	10004022	0.01530682
1	10004051	0.02102518
1	10004056	0.02102518
1	10004059	0.984681
1	10004092	0.02102518
1	10004107	0.02102518
1	10004216	0.03443442
1	10004257	0.0444375
1	10004396	0.3300173
1	10004414	0.1570145
1	10004420	0.05408642
1	10004429	0.05450985
1	10004450	0.06416528
1	10004453	0.06818274
1	10004461	0.04173342
1	10004645	0.06051919
1	10004652	0.0527769
1	10004686	0.03253703
1	10004787	0.03356407
1	10004802	0.05469611
1	10004805	0.05469611
1	10004828	0.04755911
1	10004841	0.1431743
1	10004857	0.05557918
1	10004887	0.05338784
1	10004991	0.04137854
1	10004996	0.05469758
1	10005014	0.04060625
1	10005133	0.05016798
1	10005171	0.1102423
1	10005203	0.07966387
1	10005215	0.8334375
1	10005280	0.07966387
1	10005283	0.07966387
1	10005284	0.07966387
1	10005294	0.05213149
1	10005327	0.07966387
1	10005330	0.07966387
1	10005339	0.07966387
1	10005346	0.07966387
1	10005355	0.07852482
1	10005366	0.06028234
1	10005375	0.04110582
1	10005383	0.06028234
1	10005392	0.06028234
1	10005397	0.06028234
1	10005411	0.05440672
1	10005421	0.07852482
1	10005434	0.07422922
1	10005437	0.08827192
1	10005458	0.06678872
1	10005460	0.0356581
1	10005478	0.0941155
1	10005481	0.1104738
1	10005501	0.128499
1	10005551	0.2929347
1	10005557	0.1602483
1	10005595	0.07326988
1	10005601	0.1026203
1	10005602	0.07730768
1	10005604	0.4732209
1	10005611	0.05896618
1	10005618	0.08699697
1	10005625	0.08219326
1	10005643	0.1398343
1	10005670	0.288042
1	10005678	0.1557119
1	10005679	0.4394515
1	10005683	0.5459387
1	10005905	0.07385995
1	10005955	0.6169693
1	10006071	0.1106632
1	10006083	0.0581387
1	10006100	0.1334476
1	10006109	0.06262641
1	10006116	0.02544998
1	10006128	0.161429
1	10006134	0.0312726
1	10007315	0.1659649
1	10007359	0.08171436
1	10007686	0.05024737
1	10007697	0.0552493
1	10007794	0.937607
1	10007817	0.04797609
1	10007818	0.05495232
1	10007834	0.1251113
1	10008128	0.907258
1	10008755	0.0730527
1	10009003	0.111658
1	10009151	0.6946833
1	10009187	0.640278
1	10009280	0.6479376
1	10009401	0.6769043
1	10009411	0.05448755
1	10009468	0.2975947
1	10009512	0.3304381
1	10009609	0.5192863
1	10009631	0.5023073
1	10009657	0.5160747
1	10009733	0.462461
1	10009765	0.6127338
1	10009836	0.3856381
1	10009864	0.4019205
1	10009875	0.4019205
1	10010298	0.02167783
1	10010358	0.8187849
1	10010391	0.04356884
1	10010441	0.0779146
1	10010786	0.7320811
1	10010862	0.8592444
1	10011011	0.3034481
1	10011029	0.004006251
1	10011123	0.5247344
1	10011235	0.9737907
1	10011328	0.9769602
1	10011479	0.7162523
1	10011505	0.8723928
1	10011587	0.00556402
1	10011672	0.009263611
1	10011716	0.3590719
1	10011722	0.004707662
1	10011769	0.007393937
1	10011800	0.004919662
1	10011846	0.7086708
1	10011861	0.006738211
1	10011865	0.006738211
1	10011881	0.09353654
1	10012044	0.1470446
1	10012068	0.7086708
1	10012079	0.1752495
1	10012154	0.1867756
1	10012168	0.4699269
1	10012211	0.1752495
1	10012219	0.09284308
1	10012368	0.9870014
1	10012959	0.9053894
1	10013309	0.5607219
1	10013389	0.04450585
1	10013391	0.4560529
1	10013404	0.8627083
1	10013549	0.9424351
1	10013577	0.4336083
1	10013738	0.4384293
1	10013882	0.3573979
1	10013979	0.384245
1	10013980	0.384245
1	10014000	0.3764504
1	10014007	0.384245
1	10014026	0.384245
1	10014260	0.8449892
1	10014437	0.5259863
1	10014473	0.2858833
1	10014476	0.4542373
1	10014479	0.4926501
1	10014494	0.5279901
1	10014497	0.4523759
1	10014577	0.7547724
1	10014578	0.7547724
1	10014800	0.7626712
1	10014851	0.8850157
1	10014864	0.9456068
1	10014870	0.9834103
1	10014955	0.7371194
1	10015051	0.988923
1	10015325	0.05135646
1	10015374	0.3114385
1	10015702	0.05342718
1	10015745	0.04755723
1	10015770	0.04755723
1	10015800	0.04755723
1	10015820	0.04755723
1	10015870	0.03969314
1	10015908	0.03969314
1	10015940	0.05456705
1	10016044	0.04755723
1	10016052	0.055277
1	10016058	0.055277
1	10016075	0.0498605
1	10016090	0.04755723
1	10016110	0.0739782
1	10016111	0.4675546
1	10016112	0.916335
1	10016438	0.05140247
1	10016473	0.04229511
1	10016481	0.04229511
1	10016489	0.04575532
1	10016675	0.07145958
1	10016712	0.08062543
1	10016756	0.07199403
1	10016818	0.07351849
1	10017257	0.05239643
1	10017281	0.05628565
1	10017291	0.05628565
1	10017294	0.05628565
1	10017340	0.05021661
1	10017347	0.4798256
1	10017348	0.05021661
1	10017390	0.08772392
1	10017418	0.05390482
1	10017419	0.05390482
1	10017428	0.05390482
1	10017514	0.06748242
1	10017526	0.06748242
1	10017542	0.06748242
1	10017615	0.04485792
1	10017616	0.04485792
1	10017633	0.04485792
1	10017684	0.04865353
1	10017694	0.05456705
1	10017784	0.05873003
1	10017787	0.05873003
1	10017893	0.05257331
1	10017900	0.03574366
1	10017929	0.05628565
1	10018037	0.05628565
1	10018210	0.06217272
1	10018293	0.4616914
1	10018324	0.01079379
1	10018359	0.4887108
1	10018375	0.43354
1	10018723	0.05051282
1	10018780	0.1984161
1	10018786	0.3568531
1	10018809	0.06504836
1	10019132	0.1723815
1	10019300	0.2816249
1	10019377	0.7977837
1	10019382	0.4133893
1	10019484	0.6956785
1	10019939	0.007535568
1	10019940	0.1058148
1	10019943	0.4133766
1	10019971	0.236561
1	10019998	0.1659392
1	10020003	0.1694503
1	10020009	0.1635941
1	10020015	0.1546412
1	10020017	0.1572909
1	10020047	0.1901993
1	10020059	0.1798364
1	10020114	0.1881275
1	10020140	0.6928934
1	10020190	0.07719717
1	10020217	0.9993269
1	10020237	0.8610612
1	10020264	0.4192592
1	10020338	0.3362882
1	10020347	0.3362882
1	10020378	0.2113041
1	10020419	0.3232208
1	10020706	0.3305106
1	10020709	0.1981862
1	10020711	0.1778328
1	10020793	0.2317266
1	10020814	0.1077221
1	10020937	0.1697315
1	10021040	0.008535627
1	10021075	0.3299683
1	10021172	0.5374034
1	10021300	0.3808635
1	10021362	0.2832284
1	10021476	0.4361656
1	10021947	0.01783964
1	10021948	0.01898384
1	10022831	0.4091671
1	10023196	0.9041756
1	10023201	0.6953104
1	10023202	0.03349064
1	10023250	0.5475092
1	10023258	0.9084913
1	10023324	0.03164983
1	10023326	0.5602502
1	10023493	0.6796774
1	10023708	0.694856
1	10023728	0.6786192
1	10023731	0.04181636
1	10023859	0.7896533
1	10024422	0.7167188
1	10024508	0.7052806
1	10024540	0.8934157
1	10024545	0.05246345
1	10024585	0.03955391
1	10025745	0.02188199
1	10025840	0.04079669
1	10025912	0.3353085
1	10026285	0.6549465
1	10026286	0.6815876
1	10026351	0.7465662
1	10026797	0.5360854
1	10026923	0.5260169
1	10026947	0.534051
1	10026965	0.3711277
1	10026987	0.4110023
1	10027003	0.4891439
1	10027089	0.4372414
1	10027147	0.4341878
1	10027164	0.4978848
1	10027169	0.3972244
1	10027214	0.4797392
1	10027221	0.5812028
1	10027292	0.4372414
1	10027340	0.5195019
1	10027423	0.523782
1	10027447	0.5195019
1	10027471	0.4411299
1	10027486	0.4411299
1	10027508	0.4609989
1	10027555	0.3493084
1	10027644	0.3493084
1	10027751	0.5016332
1	10027799	0.1690605
1	10027886	0.590406
1	10027962	0.3045212
1	10028000	0.1453018
1	10028135	0.2032891
1	10028138	0.200452
1	10028243	0.4487642
1	10028809	0.06732163
1	10028832	0.07149919
1	10028836	0.07319439
1	10029099	0.4623021
1	10029110	0.998265
1	10029111	0.816099
1	10029246	0.5092511
1	10029336	0.2433417
1	10029395	0.3947481
1	10029413	0.5866563
1	10029595	0.6587303
1	10029628	0.8663143
1	10030001	0.5836495
1	10030012	0.2017124
1	10030023	0.4399037
1	10030085	0.4508381
1	10030088	0.5594897
1	10030433	0.9279651
1	10030487	0.1626516
1	10030497	0.9085754
1	10030499	0.7339448
1	10030527	0.846745
1	10030553	0.09719605
1	10030573	0.04657543
1	10030626	0.01936436
1	10030855	0.2099371
1	10031134	0.8775549
1	10031385	0.1363226
1	10031415	0.1086341
1	10031428	0.2004198
1	10031449	0.7974132
1	10031463	0.5561116
1	10031494	0.2679978
1	10031504	0.1525455
1	10031513	0.2433791
1	10031553	0.09249657
1	10031809	0.2056941
1	10031822	0.1816664
1	10031856	0.7375872
1	10031866	0.8325219
1	10031974	0.1028193
1	10032026	0.475557
1	10032029	0.03598242
1	10032109	0.2318199
1	10032127	0.5300584
1	10032132	0.0295763
1	10032174	0.2299575
1	10032339	0.8203491
1	10032359	0.1019442
1	10032481	0.6326564
1	10032564	0.5088921
1	10033839	0.3804156
1	10033844	0.9245852
1	10033858	0.6743292
1	10033889	0.1315179
1	10033916	0.4201713
1	10033955	0.1354328
1	10034043	0.6193662
1	10034061	0.9613813
1	10034068	0.6954023
1	10034089	0.6017714
1	10034163	0.1309864
1	10034177	0.9613813
1	10034210	0.9613813
1	10034224	0.7381375
1	10034243	0.5905678
1	10034268	0.9613813
1	10034317	0.9613813
1	10034341	0.9613813
1	10034398	0.9648485
1	10034435	0.9613813
1	10034463	0.6348012
1	10034598	0.1793492
1	10034668	0.9361869
1	10034740	0.3548876
1	10034775	0.4799875
1	10034787	0.1118832
1	10034812	0.1318301
1	10034822	0.6038205
1	10034823	0.3332354
1	10034826	0.5445302
1	10034836	0.1275558
1	10034922	0.08159955
1	10035031	0.5047261
1	10035043	0.09876101
1	10035290	0.463399
1	10035440	0.3731712
1	10035653	0.5504241
1	10035944	0.3836826
1	10036096	0.7222506
1	10036112	0.595904
1	10036122	0.7468069
1	10036157	0.4697277
1	10036264	0.9020803
1	10036408	0.9419128
1	10036420	0.5308537
1	10036452	0.0982174
1	10036461	0.6294605
1	10036503	0.8198826
1	10036511	0.7170332
1	10036532	0.5982928
1	10036549	0.5717688
1	10036552	0.9658358
1	10036573	0.8168857
1	10036581	0.5223365
1	10036599	0.6576098
1	10036634	0.6447106
1	10036678	0.5771624
1	10036682	0.6313183
1	10036981	0.7060409
1	10037022	0.9585897
1	10037094	0.822283
1	10037116	0.822283
1	10037145	0.8878311
1	10037181	0.822283
1	10037193	0.822283
1	10037221	0.7628993
1	10037228	0.7555926
1	10037240	0.822283
1	10037264	0.822283
1	10037273	0.822283
1	10037306	0.7841101
1	10037348	0.8350202
1	10037391	0.8350202
1	10037411	0.7726682
1	10037438	0.6166502
1	10037466	0.728063
1	10037468	0.7685431
1	10037470	0.2473925
1	10037472	0.7685431
1	10037476	0.5159443
1	10037499	0.8878311
1	10037504	0.9613813
1	10037513	0.6892525
1	10037551	0.867416
1	10037552	0.822283
1	10037557	0.9087331
1	10037713	0.6979235
1	10037733	0.9913202
1	10037745	0.6243236
1	10037788	0.7528467
1	10037798	0.7528467
1	10037803	0.7528467
1	10037835	0.7528467
1	10037863	0.8518679
1	10037872	0.7220028
1	10037948	0.6577684
1	10037953	0.6375665
1	10037994	0.9613813
1	10038038	0.6085171
1	10038040	0.6085171
1	10038043	0.7475603
1	10038172	0.6492273
1	10038297	0.6375665
1	10038305	0.4779618
1	10038359	0.6375665
1	10038386	0.4045596
1	10038480	0.9613813
1	10038504	0.6499589
1	10038573	0.4810811
1	10038743	0.5811704
1	10039333	0.8291643
1	10039346	0.6701764
1	10039471	0.6081701
1	10039483	0.5071472
1	10039629	0.130326
1	10039719	0.1118832
1	10040096	0.53515
1	10040764	0.4730957
1	10040895	0.4211733
1	10040931	0.4557645
1	10040941	0.3842665
1	10040948	0.4313201
1	10040974	0.4557645
1	10041002	0.4730957
1	10041005	0.4730957
1	10041035	0.4730957
1	10041045	0.4730957
1	10041132	0.4730957
1	10041163	0.4823155
1	10041229	0.4823155
1	10041250	0.4823155
1	10041272	0.4730957
1	10041277	0.1655083
1	10041312	0.4622335
1	10041317	0.4622335
1	10041339	0.4622335
1	10041370	0.4622335
1	10041374	0.4622335
1	10041384	0.4622335
1	10041418	0.4622335
1	10041427	0.4622335
1	10041435	0.4875902
1	10041450	0.4622335
1	10041461	0.4622335
1	10041486	0.4105245
1	10041493	0.4622335
1	10041518	0.4622335
1	10041570	0.4622335
1	10041593	0.4592575
1	10041615	0.4286311
1	10041637	0.4435148
1	10041642	0.4435148
1	10041650	0.4622335
1	10041693	0.4622335
1	10041699	0.5078846
1	10041701	0.4622335
1	10041710	0.4622335
1	10041737	0.4280949
1	10041738	0.4302283
1	10041739	0.4302283
1	10041820	0.4622335
1	10041870	0.4435148
1	10041873	0.4435148
1	10041918	0.4758577
1	10041929	0.4622335
1	10041932	0.4451721
1	10042027	0.4730957
1	10042039	0.4622335
1	10042059	0.4553245
1	10042065	0.4981309
1	10042075	0.5093827
1	10042098	0.4622335
1	10042127	0.4622335
1	10042139	0.4622335
1	10042153	0.4622335
1	10042156	0.4622335
1	10042160	0.4622335
1	10042171	0.4622335
1	10042184	0.4622335
1	10042202	0.4791742
1	10042209	0.4791742
1	10042216	0.1298678
1	10042241	0.6376518
1	10042251	0.4791742
1	10042265	0.4622335
1	10042283	0.4174394
1	10042285	0.3735149
1	10042298	0.5330582
1	10042303	0.48086
1	10042312	0.4644998
1	10042328	0.524668
1	10042330	0.524668
1	10042344	0.3382067
1	10042351	0.2553004
1	10042369	0.260337
1	10042371	0.3396878
1	10042373	0.3653155
1	10042386	0.403478
1	10042390	0.3670074
1	10042412	0.3574154
1	10042440	0.2894194
1	10042459	0.3799247
1	10042488	0.3959359
1	10042701	0.6737833
1	10042704	0.7827219
1	10042716	0.7443415
1	10042727	0.8678889
1	10042772	0.5295699
1	10042777	0.7244796
1	10043125	0.2359923
1	10043143	0.5565224
1	10043165	0.4543639
1	10043180	0.3270302
1	10043246	0.5777989
1	10043327	0.2414698
1	10043361	0.288287
1	10043368	0.229476
1	10043384	0.2596059
1	10043408	0.2894442
1	10043486	0.3820592
1	10043489	0.3991634
1	10043825	0.9691123
1	10044399	0.3842956
1	10044531	0.140988
1	10044857	0.9613813
1	10044889	0.05985943
1	10045005	0.9613813
1	10045200	0.9613813
1	10045441	0.06622527
1	10045634	0.9613813
1	10046312	0.03743313
1	10046344	0.405131
1	10046606	0.05633151
1	10046781	0.9585897
1	10046879	0.07106737
1	10046919	0.06424268
1	10047213	0.050866
1	10047628	0.5658805
1	10047806	0.7521406
1	10048391	0.8754102
1	10048450	0.1196348
1	10048913	0.4295259
1	10048924	0.09671891
1	10049219	0.7477648
1	10049387	0.140361
1	10049524	0.1630439
1	10049538	0.05495576
1	10049687	0.2580388
1	10050016	0.6292561
1	10050062	0.6613593
1	10051024	0.7488437
1	10051064	0.2171469
1	10051090	0.2496612
1	10051132	0.5260131
1	10051155	0.742847
1	10051378	0.06795394
1	10051397	0.9613813
1	10051584	0.1121114
1	10051942	0.8062843
1	10052109	0.931013
1	10053214	0.8688069
1	10053290	0.6248418
1	10053323	0.963548
1	10053402	0.7808206
1	10053759	0.708502
1	10053923	0.9312062
1	10054004	0.8116459
1	10054061	0.9064553
1	10054190	0.7474238
1	10054253	0.3640403
1	10054283	0.940648
1	10054295	0.7915948
1	10054319	0.8456983
1	10054403	0.844805
1	10054415	0.9413304
1	10054417	0.9723196
1	10054541	0.9271024
1	10054658	0.1073543
1	10054853	0.7474238
1	10055180	0.7424774
1	10055216	0.7424774
1	10055302	0.7424774
1	10055495	0.9855403
1	10055626	0.1354328
1	10055628	0.9855403
1	10056556	0.7474238
1	10056767	0.1363587
1	10057038	0.3573966
1	10057041	0.3870214
1	10057212	0.7360663
1	10057749	0.09944148
1	10057817	0.5216199
1	10058266	0.940648
1	10058506	0.6056763
1	10058608	0.3911236
1	10058840	0.940648
1	10058936	0.1092319
1	10059037	0.3715305
1	10059042	0.8644421
1	10059093	0.2816222
1	10059213	0.8116459
1	10059408	0.2539256
1	10059858	0.3764414
1	10059897	0.275151
1	10060383	0.3992102
1	10060408	0.8788975
1	10060782	0.9585897
1	10060839	0.3302217
1	10060845	0.3302217
1	10060847	0.4248547
1	10061787	0.5439146
1	10062236	0.651487
1	10062347	0.4017066
1	10062574	0.478642
1	10062649	0.9613813
1	10062679	0.3393679
1	10062708	0.2891671
1	10063124	0.940648
1	10063179	0.6939123
1	10063230	0.5263348
1	10063547	0.1370933
1	10063750	0.8074188
1	10063758	0.3911236
1	10068174	0.3075541
1	10068248	0.2421381
1	10068253	0.3446172
1	10068304	0.6573118
1	10068330	0.2253108
1	10068342	0.3908522
1	10068377	0.3407313
1	10068395	0.3090301
1	10068436	0.5800468
1	10068708	0.7043543
1	10068716	0.4532283
1	10068757	0.299185
1	10068817	0.6813465
1	10068855	0.6893843
1	10068951	0.308484
1	10069063	0.1327294
1	10069106	0.275151
1	10069225	0.6529256
1	10069263	0.3671355
1	10069274	0.275151
1	10069277	0.1893788
1	10069347	0.4050493
1	10069382	0.2594401
1	10069440	0.3088722
1	10069471	0.2149289
1	10069518	0.2495786
1	10069533	0.6850274
1	10069566	0.7420747
1	10069644	0.1914459
1	10069670	0.2816222
1	10069699	0.09147401
1	10069753	0.9723196
1	10069791	0.0804845
1	10069827	0.2162656
1	10069857	0.3393679
1	10069895	0.9772878
1	10070084	0.1132122
1	10070978	0.04382857
1	10071018	0.09896951
1	10071285	0.08504436
1	10071321	0.08092372
1	10071482	0.08654104
1	10071498	0.1540181
1	10071503	0.9677286
1	10071515	0.1615937
1	10071523	0.1615937
1	10071534	0.1614891
1	10071536	0.1558516
1	10071573	0.936725
1	10071636	0.1826809
1	10071640	0.1591457
1	10071670	0.183251
1	10071674	0.2538161
1	10071685	0.2742905
1	10071686	0.2742905
1	10071702	0.09160629
1	10071716	0.08009056
1	10071717	0.1767478
1	10071718	0.03480823
1	10071746	0.159413
1	10071761	0.159413
1	10071842	0.1755762
1	10071861	0.1753234
1	10071869	0.1753234
1	10071872	0.1728401
1	10071874	0.9652655
1	10071930	0.162785
1	10072011	0.1777547
1	10072014	0.1725085
1	10072038	0.1279083
1	10072041	0.162785
1	10072076	0.1703982
1	10072212	0.1755762
1	10072213	0.1755762
1	10072234	0.1777547
1	10072361	0.162785
1	10072422	0.178296
1	10072661	0.1456144
1	10072829	0.162785
1	10072850	0.1755762
1	10072894	0.1564826
1	10072916	0.1648574
1	10072946	0.1648574
1	10072954	0.1648574
1	10073008	0.1354328
1	10073018	0.1755762
1	10073062	0.3745488
1	10073080	0.1755762
1	10073115	0.162785
1	10073139	0.1820812
1	10073287	0.1648574
1	10073337	0.1108436
1	10073451	0.162785
1	10073502	0.1510696
1	10073766	0.1755762
1	10073767	0.1755762
1	10073794	0.1755762
1	10073919	0.1755762
1	10073971	0.1487708
1	10074032	0.8116459
1	10074039	0.1279083
1	10074067	0.162785
1	10074100	0.162785
1	10074119	0.1755762
1	10074199	0.1513509
1	10074300	0.1648574
1	10074319	0.1313955
1	10074418	0.1777547
1	10074419	0.1777547
1	10074424	0.5725117
1	10074438	0.5725117
1	10074472	0.1777547
1	10074482	0.1755762
1	10074517	0.1777547
1	10074563	0.1777547
1	10074567	0.1363587
1	10074587	0.1755762
1	10074603	0.2191166
1	10074623	0.162785
1	10074659	0.162785
1	10074777	0.1908972
1	10074820	0.1648574
1	10074875	0.1703982
1	10074879	0.167715
1	10074904	0.1587586
1	10074913	0.1587586
1	10074941	0.1623127
1	10074969	0.162785
1	10075053	0.08036025
1	10075065	0.162785
1	10075094	0.162785
1	10075107	0.162785
1	10075114	0.162785
1	10075128	0.162785
1	10075144	0.4211771
1	10075161	0.1755762
1	10075187	0.1755762
1	10075224	0.9491038
1	10075265	0.8530619
1	10075324	0.2224728
1	10075379	0.9727703
1	10076189	0.1601226
1	10076434	0.1941183
1	10076456	0.4799929
1	10076457	0.48908
1	10076458	0.3895964
1	10076460	0.535836
1	10076497	0.1635033
1	10076534	0.2855843
1	10076698	0.1009718
1	10076916	0.1664094
1	10077031	0.1674928
1	10077141	0.1005272
1	10077464	0.7017113
1	10077549	0.3411051
1	10077725	0.6535608
1	10078018	0.8593282
1	10078111	0.854514
1	10078233	0.262758
1	10078412	0.2995046
1	10078533	0.5774649
1	10078592	0.3411051
1	10078700	0.7193714
1	10079048	0.8593282
1	10079850	0.2686626
1	10079869	0.4374691
1	10079930	0.9870086
1	10079946	0.6302673
1	10079978	0.729917
1	10079985	0.6426385
1	10080004	0.5784327
1	10080019	0.6911719
1	10080034	0.6828319
1	10080049	0.8484667
1	10080055	0.8160009
1	10080058	0.6695807
1	10080061	0.7232902
1	10080069	0.8314341
1	10080077	0.8249488
1	10080104	0.4236941
1	10080133	0.5673867
1	10080147	0.1675285
1	10080153	0.1902651
1	10080157	0.2531307
1	10080180	0.3625831
1	10080184	0.3353026
1	10080202	0.2961074
1	10080211	0.2219765
1	10080213	0.2219765
1	10080253	0.3524374
1	10080256	0.3279036
1	10080271	0.2586588
1	10080281	0.9382995
1	10080286	0.4969936
1	10080289	0.536523
1	10080298	0.3427911
1	10080301	0.3279036
1	10080316	0.2951491
1	10080325	0.2807847
1	10080351	0.2951491
1	10080358	0.9309748
1	10080373	0.1611344
1	10080378	0.2188185
1	10080379	0.2450153
1	10080387	0.2671381
1	10080398	0.1783877
1	10080415	0.1221913
1	10080436	0.4236941
1	10080462	0.09411422
1	10080496	0.5252691
1	10080519	0.187627
1	10080523	0.1905628
1	10080528	0.7751281
1	10080537	0.2765224
1	10080544	0.2765224
1	10080547	0.187627
1	10080560	0.4188752
1	10080574	0.187627
1	10080578	0.3812455
1	10080588	0.7494795
1	10080641	0.2215539
1	10080657	0.2325199
1	10080685	0.8582685
1	10080700	0.3524374
1	10080715	0.9498335
1	10080730	0.187627
1	10080751	0.187627
1	10080772	0.187627
1	10080844	0.187627
1	10080865	0.187627
1	10080904	0.187627
1	10080913	0.187627
1	10080919	0.187627
1	10080964	0.187627
1	10080979	0.2807847
1	10080981	0.2807847
1	10080987	0.2807847
1	10080993	0.2807847
1	10080994	0.5930332
1	10081015	0.187627
1	10081016	0.11994
1	10081029	0.2807847
1	10081047	0.2807847
1	10081051	0.2807847
1	10081057	0.2807847
1	10081090	0.2807847
1	10081117	0.9498335
1	10081174	0.2026262
1	10081183	0.2026262
1	10081189	0.2098026
1	10081212	0.1555336
1	10081244	0.8812506
1	10081279	0.352513
1	10081281	0.352513
1	10081300	0.2178621
1	10081306	0.3221095
1	10081324	0.2178621
1	10081338	0.225079
1	10081340	0.1905628
1	10081354	0.2251766
1	10081401	0.2897003
1	10081443	0.1943871
1	10081483	0.2897003
1	10081513	0.3311029
1	10081534	0.3214609
1	10081558	0.3214609
1	10081562	0.5669516
1	10081675	0.2807241
1	10081738	0.3007482
1	10081746	0.2807241
1	10081793	0.8006784
1	10081796	0.5669516
1	10081849	0.2351259
1	10081858	0.2151473
1	10081875	0.8317225
1	10081960	0.3522007
1	10081987	0.2614389
1	10082016	0.3214609
1	10082034	0.3426316
1	10082095	0.2807847
1	10082101	0.3143512
1	10082104	0.3485617
1	10082176	0.7343135
1	10082205	0.1979899
1	10082212	0.3229691
1	10082217	0.2944261
1	10082227	0.3683028
1	10082236	0.6141191
1	10082290	0.3171893
1	10082302	0.2383226
1	10082329	0.3974533
1	10082338	0.2543683
1	10082347	0.2443864
1	10082430	0.6653403
1	10084301	0.7076326
1	10084358	0.7122179
1	10084417	0.5268659
1	10084903	0.5645586
1	10087421	0.542576
1	10087556	0.6573118
1	10087570	0.3167754
1	10087586	0.3811738
1	10087643	0.6161393
1	10087683	0.3199245
1	10087826	0.6394343
1	10087834	0.1350308
1	10087849	0.1299423
1	10087882	0.2764416
1	10088200	0.09694204
1	10088268	0.2330931
1	10088281	0.8515111
1	10088354	0.08091377
1	10088481	0.6613304
1	10088513	0.9585378
1	10088595	0.2947422
1	10088619	0.6266659
1	10088688	0.2085752
1	10088838	0.9800633
1	10089087	0.3880217
1	10089344	0.7691672
1	10090342	0.2617873
1	10090345	0.7691672
1	10090548	0.1056204
1	10090634	0.2219948
1	10090850	0.1245423
1	10090927	0.2850577
1	10091155	0.2786103
1	10091163	0.9390085
1	10091206	0.9061308
1	10091216	0.0985723
1	10091263	0.8064449
1	10091428	0.2430208
1	10091831	0.09981208
1	10091957	0.2870476
1	10092047	0.1876204
1	10092181	0.3425325
1	10092274	0.2914346
1	10092564	0.2486721
1	10092581	0.2260106
1	10093016	0.1005272
1	10093178	0.6458376
1	10093258	0.2371263
1	10093458	0.03530649
1	10093594	0.862721
1	10094170	0.6747442
1	10094465	0.3552996
1	10095176	0.8593282
1	10095227	0.9800633
1	10095665	0.7313833
1	10097328	0.8566496
1	10098098	0.6277435
1	10098726	0.5631264
1	10098727	0.8994244
1	10098988	0.8480521
1	10099145	0.09591157
1	10099535	0.2944355
1	10099750	0.532196
1	10100003	0.09981208
1	10100717	0.854514
1	10101316	0.7807379
1	10101401	0.9123167
1	10101488	0.3626275
1	10101650	0.576895
1	10101701	0.6875461
1	10101752	0.5428222
1	10101836	0.458282
1	10101857	0.853258
1	10103596	0.1263057
1	10103632	0.4647864
1	10103643	0.8811686
1	10103677	0.6616877
1	10103684	0.1415381
1	10103760	0.09981208
1	10104087	0.2365674
1	10104112	0.9654751
1	10104135	0.1641677
1	10104350	0.9683691
1	10104634	0.2082012
1	10104757	0.8593282
1	10104765	0.8593282
1	10104869	0.5241815
1	10105017	0.1903575
1	10105084	0.8639743
1	10105603	0.9654751
1	10105801	0.7705166
1	10105882	0.1334244
1	10105967	0.4618367
1	10106023	0.8566496
1	10106288	0.2139114
1	10106392	0.2432555
1	10106572	0.3499092
1	10106587	0.5632896
1	10106601	0.2511114
1	10106618	0.1678987
1	10106641	0.8667882
1	10106735	0.8383014
1	10106893	0.807499
1	10106949	0.5415951
1	10106998	0.7265051
1	10107097	0.5594214
1	10107110	0.5682117
1	10107116	0.5895177
1	10107123	0.5767232
1	10107157	0.5198152
1	10107177	0.5462327
1	10107207	0.5897978
1	10107229	0.8807893
1	10107253	0.5637112
1	10107266	0.5581111
1	10107275	0.8195636
1	10107284	0.7594078
1	10107376	0.7376388
1	10107388	0.361095
1	10107642	0.5167744
1	10107942	0.2360429
1	10108025	0.3948026
1	10108133	0.8581281
1	10108180	0.8524458
1	10108549	0.5147507
1	10108643	0.5623862
1	10108650	0.2082138
1	10108677	0.3428
1	10108708	0.5124993
1	10108819	0.9590183
1	10108901	0.3162541
1	10108904	0.7900612
1	10108922	0.9034551
1	10108942	0.3433848
1	10108960	0.3378748
1	10108985	0.9668631
1	10109156	0.6776756
1	10109187	0.6420456
1	10109208	0.5233833
1	10109244	0.9905794
1	10109287	0.6361009
1	10109311	0.3252281
1	10109319	0.7876624
1	10109351	0.339207
1	10109383	0.7153211
1	10109448	0.5833128
1	10109680	0.4578351
1	10109901	0.377455
1	10109980	0.1559926
1	10110633	0.5902529
1	10110636	0.3671333
1	10110669	0.3811282
1	10110670	0.2431153
1	10110733	0.5569425
1	10110908	0.4976853
1	10110930	0.5635752
1	10110964	0.6029673
1	10111078	0.4647949
1	10111111	0.5846994
1	10111233	0.4659315
1	10111623	0.5492756
1	10112175	0.631084
1	10112258	0.5769704
1	10112310	0.5835705
1	10112614	0.5941116
1	10113000	0.5768151
1	10113105	0.5250092
1	10113113	0.4250099
1	10113551	0.7263716
1	10114917	0.5658946
1	10116110	0.6351688
1	10116486	0.4792021
1	10116570	0.3031079
1	10116763	0.7659796
1	10116858	0.5396149
1	10116895	0.2917795
1	10116989	0.5078257
1	10117235	0.5138278
1	10117262	0.4588171
1	10117307	0.5617897
1	10117364	0.5351457
1	10117423	0.6083977
1	10117442	0.9949007
1	10117886	0.5524468
1	10118437	0.4361925
1	10118827	0.4777711
1	10118846	0.6490386
1	10118868	0.6568235
1	10119248	0.5756021
1	10119334	0.8878375
1	10119748	0.4946966
1	10119881	0.343195
1	10119894	0.5528662
1	10119947	0.5560521
1	10119972	0.5092751
1	10120001	0.7722882
1	10120058	0.4714852
1	10120226	0.5360387
1	10120238	0.9824524
1	10121803	0.5554048
1	10122587	0.5418844
1	10122811	0.7898824
1	10123066	0.5846994
1	10123141	0.6159117
1	10123733	0.7668258
1	10124660	0.4472164
1	10125363	0.5268454
1	10125528	0.6104496
1	10125561	0.6490386
1	10125605	0.7263536
1	10125817	0.7472358
1	10125834	0.9245144
1	10125961	0.3347866
1	10126017	0.8838545
1	10126054	0.5658946
1	10126066	0.8573576
1	10128233	0.8976072
1	10128302	0.9850975
1	10129515	0.9646226
1	10129596	0.2591503
1	10129655	0.6705716
1	10130518	0.7438373
1	10130890	0.5147149
1	10131122	0.9780713
1	10133630	0.2729841
1	10133795	0.7617605
1	10134060	0.9298053
1	10136439	0.8211818
1	10136541	0.5301729
1	10138500	0.8473716
1	10138903	0.5544099
1	10138919	0.5844161
1	10138974	0.4965603
1	10139035	0.5425564
1	10139245	0.5751742
1	10139385	0.6052685
1	10139388	0.8147317
1	10139392	0.5884442
1	10139851	0.3586589
1	10140356	0.8627947
1	10140620	0.9712927
1	10140728	0.4102895
1	10140759	0.4003981
1	10140923	0.5023881
1	10141001	0.5870063
1	10141058	0.590945
1	10141190	0.4587376
1	10141224	0.2933948
1	10141328	0.785307
1	10144479	0.9346965
1	10144584	0.345233
1	10144669	0.6943432
1	10144670	0.1637561
1	10144677	0.7059922
1	10144725	0.9622997
1	10144740	0.7848185
1	10144783	0.595947
1	10144871	0.7049099
1	10145000	0.9863524
1	10145007	0.2512198
1	10145091	0.919722
1	10145146	0.4821653
1	10145156	0.9828795
1	10145179	0.7683602
1	10145412	0.1948484
1	10145659	0.7992108
1	10145695	0.3655396
1	10145758	0.551642
1	10145766	0.1906239
1	10145782	0.7429716
1	10145804	0.502281
1	10145849	0.6602842
1	10145953	0.5884442
1	10145974	0.5846994
1	10146042	0.4829651
1	10146097	0.5884442
1	10146133	0.5884442
1	10146273	0.6159117
1	10146320	0.5756021
1	10146347	0.5846994
1	10146373	0.6054496
1	10146378	0.5354331
1	10146432	0.936553
1	10146460	0.5846994
1	10146465	0.5707033
1	10146474	0.5707033
1	10146505	0.5846994
1	10146578	0.5846994
1	10146731	0.5884442
1	10146818	0.5884442
1	10146852	0.5846994
1	10146881	0.5846994
1	10146891	0.5846994
1	10146952	0.5846994
1	10146972	0.5846994
1	10147023	0.5085128
1	10147050	0.6624874
1	10147089	0.5782452
1	10147104	0.5846994
1	10147105	0.5846994
1	10147112	0.5846994
1	10147208	0.5530753
1	10147210	0.5682138
1	10147238	0.5884442
1	10147265	0.5884442
1	10147272	0.5065123
1	10147277	0.5065123
1	10147278	0.5065123
1	10147292	0.5843127
1	10147316	0.5884442
1	10147317	0.5884442
1	10147375	0.4463141
1	10147414	0.5846994
1	10147442	0.5805849
1	10147458	0.5843127
1	10147467	0.5843127
1	10147512	0.5658946
1	10147526	0.7975538
1	10147557	0.6159117
1	10147585	0.5846994
1	10147597	0.5846994
1	10147653	0.6363178
1	10147740	0.7975538
1	10147755	0.6159117
1	10147769	0.6159117
1	10147775	0.6159117
1	10147781	0.6159117
1	10147784	0.6159117
1	10147791	0.6196981
1	10147799	0.428191
1	10147803	0.6159117
1	10147824	0.6196981
1	10147832	0.6196981
1	10147833	0.6196981
1	10147838	0.6196981
1	10147855	0.5531669
1	10147867	0.5846994
1	10147879	0.5936063
1	10147884	0.5974138
1	10147940	0.5846994
1	10147957	0.5846994
1	10147971	0.5884442
1	10148032	0.6159117
1	10148191	0.5846994
1	10148224	0.5065123
1	10148258	0.5884442
1	10148291	0.5884442
1	10148466	0.3634205
1	10148515	0.2619177
1	10148564	0.3173793
1	10148778	0.6902161
1	10148814	0.6159117
1	10148871	0.6245393
1	10149080	0.4525422
1	10149124	0.6260199
1	10149652	0.6171163
1	10149692	0.6926941
1	10150595	0.9679989
1	10150932	0.9309752
1	10151054	0.7125398
1	10151393	0.6308796
1	10151537	0.2694534
1	10151550	0.6354138
1	10151817	0.3026239
1	10151917	0.5765308
1	10152033	0.8939439
1	10152127	0.7361716
1	10152861	0.9305084
1	10153100	0.6225087
1	10153286	0.5147764
1	10153460	0.9422625
1	10153892	0.5755153
1	10153967	0.5061283
1	10154189	0.5319793
1	10154515	0.2694534
1	10154867	0.4949912
1	10155144	0.5035917
1	10155463	0.6678617
1	10155499	0.5755153
1	10155500	0.2770891
1	10155632	0.5319793
1	10156090	0.4300973
1	10156260	0.2892544
1	10156628	0.9273232
1	10156735	0.6361571
1	10157035	0.2657356
1	10157170	0.6852295
1	10157291	0.922459
1	10157580	0.7544818
1	10157736	0.5755153
1	10158098	0.5035917
1	10158166	0.5755153
1	10158470	0.272753
1	10158518	0.5319793
1	10158701	0.9679989
1	10158852	0.4796192
1	10159057	0.4834369
1	10159218	0.973594
1	10159363	0.5243531
1	10159465	0.9273232
1	10159527	0.1941585
1	10159547	0.6574518
1	10159647	0.8791872
1	10159702	0.553872
1	10159997	0.3953959
1	10160078	0.8446364
1	10160079	0.2041356
1	10160200	0.8868631
1	10160887	0.1960745
1	10160922	0.1991912
1	10160985	0.6355346
1	10162316	0.6948511
1	10162347	0.2750319
1	10162409	0.2472027
1	10162549	0.6569429
1	10162575	0.5999226
1	10162582	0.5707809
1	10162630	0.2804646
1	10162641	0.7186192
1	10162661	0.7142057
1	10162662	0.9830458
1	10162663	0.4922858
1	10162715	0.202273
1	10162739	0.8691467
1	10162792	0.3804356
1	10162802	0.4934528
1	10162918	0.946887
1	10162966	0.7372351
1	10162983	0.6421429
1	10163002	0.2039913
1	10163121	0.1893712
1	10163202	0.4446424
1	10163249	0.9436742
1	10163359	0.8468946
1	10163399	0.1838648
1	10163400	0.6900285
1	10163501	0.5027643
1	10163531	0.180174
1	10163576	0.4566164
1	10163598	0.6333852
1	10163605	0.6206919
1	10163934	0.4868725
1	10163993	0.205022
1	10164194	0.9132226
1	10164283	0.6217374
1	10164306	0.8644465
1	10164698	0.08299567
1	10164726	0.06061344
1	10164805	0.3781786
1	10165048	0.5184623
1	10165124	0.3814566
1	10165159	0.8366226
1	10165182	0.5496699
1	10165420	0.3477454
1	10165497	0.8177564
1	10165539	0.9231226
1	10165728	0.2256254
1	10165758	0.5972474
1	10165791	0.2951673
1	10166022	0.7416272
1	10166077	0.5436164
1	10166155	0.5432113
1	10166406	0.4494129
1	10166484	0.9425078
1	10166592	0.523652
1	10166610	0.7713704
1	10166638	0.3838327
1	10166733	0.5494424
1	10166917	0.2815063
1	10166985	0.6346546
1	10167046	0.8335929
1	10167336	0.5437821
1	10167370	0.9500006
1	10167372	0.165894
1	10167496	0.6617971
1	10167581	0.3507358
1	10167692	0.3382537
1	10167934	0.09867202
1	10168031	0.4773744
1	10168040	0.05698408
1	10168059	0.2434644
1	10168110	0.2569059
1	10168116	0.2597426
1	10170594	0.5148209
1	10170597	0.6641184
1	10170606	0.08695926
1	10170608	0.2782677
1	10170609	0.8307028
1	10170644	0.9298036
1	10170672	0.9742163
1	10170838	0.9588593
1	10170884	0.5954075
1	10170891	0.2207776
1	10170928	0.4312493
1	10170940	0.4089984
1	10170991	0.8820593
1	10171031	0.5835675
1	10171079	0.6626842
1	10171093	0.5999226
1	10171207	0.9149765
1	10171289	0.5858437
1	10171322	0.5618267
1	10171449	0.5488535
1	10171586	0.2081117
1	10171737	0.2195018
1	10171750	0.8467583
1	10171909	0.5521688
1	10171975	0.18849
1	10172086	0.2303426
1	10172106	0.1730611
1	10172149	0.8396151
1	10172377	0.5780768
1	10172629	0.7346334
1	10172680	0.4142341
1	10172711	0.6044413
1	10172805	0.5365765
1	10173096	0.9224699
1	10173118	0.5932368
1	10173266	0.5950496
1	10173464	0.6414423
1	10173515	0.611511
1	10173643	0.9297575
1	10173846	0.6089767
1	10173867	0.7774433
1	10173976	0.4420399
1	10174001	0.3094373
1	10174100	0.5323188
1	10174279	0.8538669
1	10174294	0.9543944
1	10174432	0.9627599
1	10174802	0.8818179
1	10174889	0.9385523
1	10174945	0.9698284
1	10175001	0.6440809
1	10175441	0.907042
1	10175837	0.9298415
1	10176170	0.7706201
1	10176308	0.5760499
1	10176355	0.8190168
1	10176756	0.9631541
1	10177098	0.6456452
1	10177108	0.4958383
1	10177233	0.5210855
1	10177240	0.6137171
1	10177324	0.4955458
1	10177332	0.5907546
1	10177350	0.9858354
1	10177406	0.9893024
1	10177532	0.4894318
1	10177543	0.1790233
1	10177744	0.4695989
1	10177884	0.1941585
1	10178091	0.5379757
1	10178195	0.4923783
1	10178484	0.5516433
1	10178640	0.8937344
1	10178705	0.8624633
1	10178752	0.8712649
1	10178783	0.6962855
1	10178879	0.934726
1	10178902	0.934726
1	10179017	0.7328313
1	10179076	0.6669845
1	10179103	0.4542557
1	10179180	0.5233536
1	10179187	0.5404857
1	10179349	0.843112
1	10179549	0.8122295
1	10179558	0.7326969
1	10179993	0.9213255
1	10180214	0.716478
1	10180625	0.8333961
1	10181373	0.915356
1	10182335	0.9578356
1	10182480	0.5976849
1	10182523	0.73617
1	10182530	0.8097315
1	10182610	0.4583292
1	10182672	0.4492818
1	10182693	0.6404142
1	10182694	0.8591606
1	10182735	0.5906662
1	10182893	0.8566481
1	10183150	0.985481
1	10184245	0.7343522
1	10184330	0.7731981
1	10185036	0.7971435
1	10185081	0.8827955
1	10185383	0.6336893
1	10185683	0.4162659
1	10186428	0.8777315
1	10186947	0.383084
1	10187081	0.6951189
1	10187325	0.3747378
1	10187452	0.8589095
1	10187473	0.964621
1	10187584	0.9635194
1	10188161	0.9645009
1	10188210	0.8495528
1	10188281	0.8632168
1	10188508	0.9543138
1	10188605	0.6259351
1	10188956	0.7305569
1	10189315	0.9166634
1	10189373	0.6376991
1	10189386	0.6376991
1	10189445	0.5301445
1	10189898	0.6376991
1	10189960	0.4710663
1	10190139	0.8741449
1	10190160	0.4283741
1	10190201	0.218741
1	10190207	0.7596929
1	10190265	0.9166634
1	10190334	0.7410869
1	10190336	0.3792064
1	10190366	0.8797453
1	10190394	0.5050929
1	10190688	0.9627245
1	10190820	0.8846204
1	10191227	0.4036211
1	10191413	0.905074
1	10191452	0.905074
1	10191480	0.905074
1	10191664	0.9717717
1	10191669	0.9303023
1	10192130	0.819734
1	10192135	0.638844
1	10192193	0.8688587
1	10194617	0.9089775
1	10194910	0.6488736
1	10194918	0.6677009
1	10194972	0.6671846
1	10195079	0.6307772
1	10195118	0.718207
1	10195180	0.6019343
1	10195206	0.7491762
1	10195246	0.5296707
1	10195522	0.9577953
1	10195573	0.266088
1	10195618	0.8664375
1	10195645	0.8501797
1	10195686	0.8004672
1	10195749	0.8149994
1	10195753	0.8885315
1	10195793	0.9560761
1	10195876	0.8165513
1	10195908	0.9474766
1	10195919	0.7302719
1	10195924	0.7118211
1	10195932	0.8110642
1	10195943	0.7726855
1	10195952	0.3540008
1	10195980	0.8194337
1	10195987	0.7643789
1	10196003	0.6599646
1	10196016	0.3593377
1	10196018	0.4341951
1	10196027	0.7731966
1	10196057	0.8411893
1	10196177	0.6573715
1	10196182	0.6717882
1	10196204	0.8192864
1	10196218	0.8192864
1	10196220	0.8002995
1	10196242	0.7015294
1	10196263	0.7608236
1	10196274	0.7608236
1	10196299	0.7608236
1	10196326	0.78575
1	10196374	0.8192864
1	10196389	0.8192864
1	10196465	0.7959558
1	10196596	0.5734053
1	10196723	0.7959558
1	10196727	0.7959558
1	10196790	0.7537754
1	10196827	0.7798926
1	10196840	0.7798926
1	10196883	0.8397759
1	10196898	0.8397759
1	10196901	0.8397759
1	10196907	0.7798926
1	10196921	0.9277097
1	10196966	0.7959558
1	10197026	0.8192864
1	10197106	0.7520273
1	10197178	0.8031921
1	10197243	0.7553239
1	10197257	0.8516347
1	10197345	0.8036045
1	10197593	0.7959558
1	10197606	0.7959558
1	10197733	0.7959558
1	10197737	0.7390051
1	10197756	0.7959558
1	10197781	0.8914903
1	10197800	0.7369293
1	10197855	0.8914903
1	10197873	0.9641513
1	10197922	0.8192864
1	10197968	0.7959558
1	10197986	0.769565
1	10197987	0.769565
1	10197989	0.769565
1	10198001	0.7959558
1	10198016	0.7537754
1	10198034	0.7631223
1	10198043	0.7677426
1	10198061	0.7798926
1	10198080	0.7518489
1	10198105	0.7959558
1	10198134	0.7798926
1	10198140	0.7798926
1	10198150	0.7798926
1	10198247	0.5197769
1	10198274	0.855777
1	10198300	0.9483813
1	10198330	0.9025344
1	10198331	0.9025344
1	10198471	0.7798926
1	10198523	0.7798926
1	10198539	0.8092873
1	10198581	0.7798926
1	10198592	0.7798926
1	10198635	0.3625237
1	10198660	0.8031921
1	10198718	0.7416899
1	10198751	0.4645375
1	10198759	0.7456942
1	10198804	0.7798926
1	10198872	0.6358559
1	10198902	0.6778104
1	10198919	0.8031921
1	10198947	0.8031921
1	10198948	0.8031921
1	10199029	0.8713246
1	10199063	0.8031921
1	10199084	0.7798926
1	10199110	0.7798926
1	10199117	0.7798926
1	10199130	0.7798926
1	10199131	0.7798926
1	10199137	0.7798926
1	10199148	0.7798926
1	10199200	0.6252303
1	10199221	0.9854388
1	10199253	0.1207529
1	10199284	0.2048423
1	10199286	0.7275527
1	10199292	0.6602479
1	10199325	0.06986613
1	10199330	0.4617427
1	10199355	0.960147
1	10199371	0.7293809
1	10199423	0.4221924
1	10199478	0.3234074
1	10199505	0.5098026
1	10199511	0.09272694
1	10199536	0.15227
1	10199538	0.4566779
1	10199550	0.5780513
1	10199571	0.7245351
1	10199577	0.7891364
1	10199592	0.3748783
1	10199614	0.5473524
1	10199654	0.6381184
1	10199665	0.1103921
1	10199685	0.1600386
1	10199715	0.2391628
1	10199730	0.9152833
1	10199851	0.6372727
1	10199852	0.6066128
1	10199913	0.5490246
1	10199916	0.5676102
1	10200056	0.5250453
1	10200111	0.3668926
1	10200171	0.9046579
1	10200225	0.8343219
1	10200229	0.8720037
1	10200251	0.8877939
1	10200261	0.8343219
1	10200263	0.5367357
1	10200287	0.881095
1	10200340	0.7959363
1	10200477	0.7950763
1	10200697	0.5973373
1	10200709	0.6136403
1	10200730	0.8772543
1	10200749	0.989637
1	10200826	0.9329453
1	10200874	0.7766013
1	10200891	0.801679
1	10200908	0.7540853
1	10200909	0.8207811
1	10200940	0.9258005
1	10200941	0.5680451
1	10200985	0.7649233
1	10201005	0.9824697
1	10201056	0.7647355
1	10201076	0.9839062
1	10201088	0.4291942
1	10201151	0.8540069
1	10201163	0.9100098
1	10201180	0.8352011
1	10201193	0.956826
1	10201249	0.9954131
1	10201255	0.5306908
1	10201270	0.3588228
1	10201280	0.346459
1	10201285	0.8067586
1	10201313	0.6001334
1	10201341	0.8411974
1	10201353	0.7681301
1	10201359	0.772201
1	10201383	0.7522041
1	10201451	0.4095447
1	10201500	0.7123687
1	10201539	0.7961497
1	10201552	0.9181028
1	10201558	0.7961497
1	10201569	0.7634317
1	10201589	0.8280497
1	10201595	0.7704567
1	10201611	0.6789965
1	10201681	0.8114157
1	10201691	0.7864424
1	10201707	0.8337901
1	10201710	0.9361522
1	10201717	0.8052965
1	10201747	0.6891441
1	10201997	0.9301362
1	10201999	0.9301362
1	10202028	0.7172008
1	10202037	0.8310081
1	10202097	0.9393487
1	10202130	0.710237
1	10202161	0.6813424
1	10202166	0.6159738
1	10202174	0.679533
1	10202179	0.8150765
1	10202192	0.6813424
1	10202193	0.6813424
1	10202194	0.8067586
1	10202210	0.6813424
1	10202218	0.6813424
1	10202240	0.9216103
1	10202260	0.9225484
1	10202288	0.9331168
1	10202293	0.9331168
1	10202327	0.9259679
1	10202333	0.7459502
1	10202335	0.7459502
1	10202370	0.8230736
1	10202428	0.7423525
1	10202448	0.7317483
1	10202463	0.8844278
1	10202526	0.7071254
1	10204627	0.9212709
1	10204959	0.9588238
1	10204999	0.9588238
1	10205019	0.9433277
1	10205170	0.2705049
1	10205200	0.8000727
1	10205206	0.8515777
1	10205236	0.9263379
1	10205269	0.3625237
1	10205342	0.8064573
1	10205350	0.9322292
1	10205370	0.9561636
1	10205378	0.9561636
1	10205592	0.7675816
1	10205664	0.7486453
1	10205712	0.8056534
1	10205739	0.8504825
1	10205769	0.8031893
1	10205791	0.9114153
1	10205834	0.4390274
1	10205931	0.3893264
1	10205935	0.3398102
1	10205946	0.3736872
1	10205962	0.509746
1	10206048	0.6288004
1	10206077	0.5671972
1	10206093	0.758028
1	10206106	0.5777292
1	10206156	0.6011179
1	10206188	0.6282111
1	10206207	0.6896824
1	10206225	0.6896824
1	10206344	0.7049332
1	10206382	0.5233155
1	10206419	0.5856071
1	10206486	0.5757871
1	10206509	0.6282394
1	10206527	0.6931833
1	10206565	0.9327498
1	10206592	0.5665919
1	10206635	0.4655068
1	10206673	0.4906046
1	10206708	0.3115586
1	10206731	0.3048351
1	10206790	0.4858051
1	10206826	0.4942366
1	10206841	0.4469592
1	10206848	0.4757596
1	10206850	0.4251864
1	10206866	0.5854564
1	10206886	0.4849136
1	10206891	0.8361226
1	10207131	0.5940132
1	10207133	0.3530169
1	10207134	0.416735
1	10207149	0.5660463
1	10207186	0.3725666
1	10207227	0.8769277
1	10207230	0.6416611
1	10207237	0.6242558
1	10207252	0.7399283
1	10207262	0.4498691
1	10207347	0.509991
1	10207449	0.8774541
1	10207498	0.3763957
1	10207512	0.5481848
1	10207566	0.6415396
1	10207874	0.6424476
1	10207939	0.7165273
1	10207960	0.773291
1	10207975	0.7265928
1	10207984	0.6727803
1	10207989	0.6662295
1	10208063	0.5903231
1	10208070	0.6987871
1	10208088	0.6334149
1	10208096	0.6549641
1	10208192	0.6621717
1	10208321	0.7163559
1	10208455	0.1238542
1	10208516	0.5889499
1	10208639	0.6824026
1	10208778	0.8682682
1	10208830	0.8261617
1	10208853	0.8310304
1	10208856	0.8203386
1	10208860	0.8033484
1	10208881	0.7481457
1	10208907	0.7137698
1	10208955	0.8966559
1	10209086	0.7687532
1	10209119	0.8762626
1	10209128	0.9500528
1	10209195	0.9042601
1	10209234	0.7121651
1	10209325	0.8668211
1	10209346	0.8762626
1	10209404	0.756775
1	10209471	0.8682682
1	10209501	0.8310304
1	10209533	0.8911682
1	10209560	0.7303823
1	10209711	0.7040893
1	10209840	0.7160042
1	10209873	0.7569037
1	10209898	0.7134458
1	10209908	0.6712108
1	10210020	0.7018635
1	10210037	0.7569037
1	10210145	0.7036196
1	10210205	0.6708976
1	10210232	0.7033278
1	10210245	0.7025668
1	10210273	0.7572335
1	10210278	0.890469
1	10210279	0.7572335
1	10210286	0.7198642
1	10210337	0.8012703
1	10210342	0.8012703
1	10210345	0.7801342
1	10210366	0.7134458
1	10210445	0.8484232
1	10210588	0.5620858
1	10210642	0.8261617
1	10210953	0.8668211
1	10210958	0.9167054
1	10211006	0.879123
1	10211022	0.843265
1	10211098	0.8976955
1	10211260	0.8310304
1	10211266	0.8310304
1	10211273	0.8806728
1	10211329	0.911615
1	10211336	0.911615
1	10211372	0.8890504
1	10211411	0.2911625
1	10211504	0.8539058
1	10211575	0.8763625
1	10211638	0.9096864
1	10211649	0.911615
1	10211653	0.911615
1	10211717	0.8033484
1	10211754	0.8033484
1	10211788	0.7036816
1	10211798	0.7036816
1	10211843	0.8310304
1	10211941	0.8870207
1	10212026	0.950152
1	10212172	0.3625237
1	10212192	0.7212692
1	10212211	0.8314195
1	10212217	0.8484232
1	10212247	0.8033484
1	10212262	0.8154709
1	10212306	0.8261617
1	10212332	0.8261617
1	10212342	0.9335532
1	10212362	0.7922791
1	10212373	0.8033484
1	10212374	0.7258473
1	10212464	0.8835829
1	10212471	0.860648
1	10212500	0.8886747
1	10212531	0.8330066
1	10212561	0.8600852
1	10212597	0.8033484
1	10212729	0.8033484
1	10212941	0.8206134
1	10212966	0.8484244
1	10213119	0.8897876
1	10213150	0.8713954
1	10213299	0.8661349
1	10213332	0.7971792
1	10213338	0.8770841
1	10213339	0.8891285
1	10213378	0.8428566
1	10213499	0.912213
1	10213550	0.8661349
1	10213551	0.8661349
1	10213598	0.8649042
1	10213614	0.8819499
1	10213828	0.7010831
1	10213987	0.3701923
1	10214054	0.8310304
1	10214148	0.7938207
1	10214159	0.9281267
1	10214160	0.2760561
1	10214170	0.7723776
1	10214176	0.7668077
1	10214184	0.7881012
1	10214201	0.8762397
1	10214211	0.8762397
1	10214265	0.8310304
1	10214289	0.8668211
1	10214330	0.8310304
1	10214491	0.8310304
1	10214492	0.8741126
1	10214572	0.8511154
1	10214629	0.843265
1	10214637	0.843265
1	10214792	0.7421473
1	10214856	0.8511154
1	10214860	0.8511154
1	10214869	0.8154709
1	10214894	0.8314596
1	10215354	0.8181282
1	10215380	0.8664435
1	10215453	0.879123
1	10215476	0.8212714
1	10215499	0.8212714
1	10215544	0.8661959
1	10215561	0.7860984
1	10215581	0.7152838
1	10215948	0.8043579
1	10215988	0.8033484
1	10216172	0.7036816
1	10216207	0.4354945
1	10216228	0.8033484
1	10216243	0.8033484
1	10216492	0.7421473
1	10216580	0.7303823
1	10216639	0.7717709
1	10216673	0.7377763
1	10216708	0.7683898
1	10216723	0.7258473
1	10216756	0.7036816
1	10216762	0.7303823
1	10216989	0.8897876
1	10217167	0.8741126
1	10217176	0.7109043
1	10217212	0.843265
1	10217459	0.8261617
1	10217709	0.8261617
1	10217715	0.8539058
1	10217789	0.7993243
1	10217802	0.9239003
1	10217952	0.7421473
1	10218007	0.7645126
1	10218036	0.7645126
1	10218176	0.9117482
1	10218195	0.9021741
1	10218231	0.879123
1	10218463	0.7698388
1	10218506	0.8418895
1	10218630	0.9949788
1	10218639	0.8634872
1	10218684	0.8661349
1	10218839	0.8261617
1	10218892	0.7849058
1	10218916	0.8310304
1	10218941	0.9236079
1	10218951	0.9182939
1	10218970	0.8186445
1	10218987	0.8389056
1	10219194	0.8198535
1	10219251	0.8763625
1	10219267	0.589297
1	10219421	0.6879891
1	10219451	0.7629919
1	10219607	0.7453036
1	10219644	0.7418164
1	10219650	0.8875838
1	10219655	0.7105052
1	10219665	0.7707147
1	10219670	0.728242
1	10219691	0.8248699
1	10219698	0.8248699
1	10219708	0.6577124
1	10219721	0.6292731
1	10219762	0.8914168
1	10219793	0.7800443
1	10219795	0.8400884
1	10219822	0.7005874
1	10219932	0.7153007
1	10220144	0.8499521
1	10220156	0.8499521
1	10220157	0.7456867
1	10220165	0.7577932
1	10220294	0.3918637
1	10220361	0.7374314
1	10220370	0.8432876
1	10220399	0.8164351
1	10220415	0.9212086
1	10220449	0.9273137
1	10220467	0.937859
1	10220471	0.3791085
1	10220481	0.937859
1	10220489	0.3791085
1	10220494	0.8978153
1	10220592	0.9449318
1	10220607	0.8770779
1	10220666	0.7412271
1	10220699	0.8110762
1	10220713	0.8110762
1	10220790	0.6172102
1	10220792	0.8183007
1	10220818	0.787853
1	10220846	0.8925399
1	10220861	0.7486785
1	10220906	0.7502616
1	10220942	0.764935
1	10220963	0.9490304
1	10220971	0.9428978
1	10221218	0.8535713
1	10221230	0.6791889
1	10221253	0.7559934
1	10221283	0.7159543
1	10221313	0.7559934
1	10221343	0.7986159
1	10221370	0.7313853
1	10221403	0.8769752
1	10221443	0.8769752
1	10221468	0.8769752
1	10221481	0.8769752
1	10221528	0.8709133
1	10221564	0.5493177
1	10221633	0.7256078
1	10221646	0.7256078
1	10221731	0.5839349
1	10221774	0.8305031
1	10221879	0.8690808
1	10221880	0.8690808
1	10221938	0.8365073
1	10221956	0.8365073
1	10221962	0.8870207
1	10222030	0.8762875
1	10222226	0.5983143
1	10222298	0.7861694
1	10222464	0.9199156
1	10222587	0.7204815
1	10222592	0.7204815
1	10222697	0.4226483
1	10222724	0.619046
1	10222750	0.941147
1	10222849	0.2162452
1	10223027	0.9370645
1	10223112	0.7868798
1	10223121	0.837117
1	10223122	0.837117
1	10223123	0.837117
1	10223139	0.9421912
1	10223152	0.9290747
1	10223160	0.9290747
1	10223402	0.7623006
1	10223457	0.7048319
1	10223475	0.5887034
1	10223501	0.7428786
1	10223535	0.9727532
1	10223548	0.7268904
1	10223565	0.7309674
1	10223578	0.6181173
1	10223585	0.9502622
1	10223591	0.6830325
1	10223599	0.9902738
1	10223644	0.7836562
1	10223647	0.8169136
1	10223724	0.4508842
1	10225392	0.7499938
1	10225393	0.9053159
1	10225414	0.6663861
1	10225481	0.8948037
1	10225503	0.8948037
1	10225504	0.9516615
1	10225527	0.6139766
1	10225529	0.756104
1	10225559	0.8757233
1	10225564	0.9226928
1	10225577	0.5683555
1	10225582	0.9583824
1	10225605	0.9792995
1	10225645	0.7046107
1	10225659	0.6348859
1	10225678	0.6374162
1	10225679	0.6374162
1	10225682	0.753286
1	10225706	0.6945986
1	10225713	0.7058528
1	10225743	0.6616875
1	10225744	0.6616875
1	10225749	0.6616875
1	10225753	0.7064254
1	10225785	0.6094397
1	10225801	0.6128131
1	10225802	0.6451316
1	10225803	0.5828729
1	10225821	0.6066927
1	10225844	0.4660453
1	10225855	0.4787203
1	10225867	0.3977451
1	10225868	0.6287475
1	10225872	0.4787203
1	10225887	0.5317057
1	10225908	0.6792821
1	10225910	0.5932466
1	10225924	0.565443
1	10225935	0.6023535
1	10225951	0.5972538
1	10225971	0.5979198
1	10225979	0.6286602
1	10225995	0.6322913
1	10226002	0.6192237
1	10226003	0.6231106
1	10226004	0.6192237
1	10226023	0.6574718
1	10226033	0.6450531
1	10226048	0.5657818
1	10226067	0.6532495
1	10226087	0.5323938
1	10226088	0.5323938
1	10226105	0.6834418
1	10226110	0.6405762
1	10226111	0.8137383
1	10226117	0.6405762
1	10226143	0.6405762
1	10226158	0.6043305
1	10226205	0.6402685
1	10226211	0.1737979
1	10226224	0.5154921
1	10226226	0.4625048
1	10226233	0.5804138
1	10226235	0.5524878
1	10226255	0.5445767
1	10226329	0.564887
1	10226444	0.848734
1	10226447	0.9369909
1	10226450	0.8955063
1	10227523	0.9814341
1	10227575	0.8483975
1	10227636	0.532018
1	10227657	0.743682
1	10227720	0.9632303
1	10227732	0.9934344
1	10227733	0.9836071
1	10227781	0.7986233
1	10227822	0.7305803
1	10227825	0.6857313
1	10227948	0.2591662
1	10228129	0.6042145
1	10228170	0.6768142
1	10228193	0.9785007
1	10228239	0.9288047
1	10228352	0.638765
1	10228355	0.6493963
1	10228406	0.7623563
1	10228489	0.9623249
1	10228552	0.8204242
1	10228642	0.6893531
1	10228650	0.8747761
1	10228699	0.6993985
1	10228725	0.750564
1	10228751	0.6993985
1	10228757	0.6993985
1	10228844	0.8338516
1	10228855	0.8338516
1	10228900	0.8338516
1	10228901	0.8338516
1	10228902	0.8338516
1	10228910	0.8338516
1	10228918	0.8338516
1	10228923	0.8338516
1	10228961	0.7681042
1	10228980	0.6868497
1	10228998	0.8338516
1	10229035	0.8747761
1	10229045	0.8747761
1	10229103	0.8747761
1	10229108	0.9977765
1	10229130	0.9589339
1	10229148	0.6256255
1	10229163	0.9977765
1	10229202	0.9399775
1	10229384	0.9213528
1	10229395	0.9134195
1	10229398	0.618712
1	10229399	0.8432685
1	10229411	0.7150654
1	10229412	0.7150654
1	10229450	0.6993985
1	10229459	0.6648262
1	10229472	0.571117
1	10229487	0.6648262
1	10229500	0.6295136
1	10229509	0.6648262
1	10229542	0.6040977
1	10229556	0.5736417
1	10229568	0.7431757
1	10229591	0.5738664
1	10229607	0.5738664
1	10229645	0.5738664
1	10229652	0.5818499
1	10229674	0.7447225
1	10229683	0.7806795
1	10229708	0.8338516
1	10229722	0.8747761
1	10229730	0.9038085
1	10229733	0.9462941
1	10229735	0.9977765
1	10229740	0.9462941
1	10229745	0.9130436
1	10229774	0.9977765
1	10229805	0.9977765
1	10229818	0.9420316
1	10229828	0.9686375
1	10229849	0.9420316
1	10229910	0.7594699
1	10229961	0.9977765
1	10230032	0.8338516
1	10230039	0.8338516
1	10230041	0.949023
1	10230047	0.9079738
1	10230051	0.8242561
1	10230059	0.8242561
1	10230071	0.9784364
1	10230074	0.9784364
1	10230080	0.9784364
1	10230085	0.9959973
1	10230108	0.7378123
1	10230116	0.7864127
1	10230134	0.824558
1	10230151	0.7127577
1	10230167	0.750564
1	10230183	0.8338516
1	10230194	0.9977765
1	10230233	0.9589339
1	10230286	0.6435571
1	10230314	0.9856725
1	10230316	0.936115
1	10230324	0.9769572
1	10230327	0.9769572
1	10230330	0.9716265
1	10230336	0.8933992
1	10230349	0.7712368
1	10230557	0.7755301
1	10230596	0.9231228
1	10230653	0.8665974
1	10230683	0.7827433
1	10230762	0.9096864
1	10230767	0.8650542
1	10230776	0.8650542
1	10230795	0.8242561
1	10230797	0.8242561
1	10230810	0.8349869
1	10230818	0.8032596
1	10230823	0.8116494
1	10230824	0.6490802
1	10230843	0.9308206
1	10230844	0.9839858
1	10230846	0.8547944
1	10230858	0.7848609
1	10230881	0.7848609
1	10230882	0.7848609
1	10230886	0.5722716
1	10230904	0.8338516
1	10230914	0.792109
1	10230918	0.792109
1	10230930	0.9071535
1	10230933	0.9614784
1	10230934	0.9728163
1	10230941	0.939055
1	10230942	0.9840609
1	10230947	0.939055
1	10230957	0.9346794
1	10230986	0.7258374
1	10231037	0.9752877
1	10231140	0.8747761
1	10231147	0.9173247
1	10231148	0.9173247
1	10231153	0.9173247
1	10231156	0.9173247
1	10231168	0.8204242
1	10231172	0.8204242
1	10231196	0.6319635
1	10231202	0.8204242
1	10231206	0.8204242
1	10231208	0.6993985
1	10231223	0.8109155
1	10231233	0.750564
1	10231247	0.750564
1	10231248	0.8032644
1	10231249	0.750564
1	10231260	0.8338516
1	10231271	0.7806795
1	10231298	0.8747761
1	10231314	0.750564
1	10231320	0.664277
1	10231351	0.8513103
1	10231362	0.9180562
1	10231364	0.8678517
1	10231372	0.9778161
1	10231378	0.7961917
1	10231382	0.8593324
1	10231497	0.750564
1	10231502	0.750564
1	10231505	0.750564
1	10231520	0.8747761
1	10231541	0.9199284
1	10231556	0.9199284
1	10231562	0.7413718
1	10231593	0.750564
1	10231657	0.7499867
1	10231665	0.7185489
1	10231675	0.750564
1	10231717	0.750564
1	10231723	0.750564
1	10231740	0.8440242
1	10231777	0.8440242
1	10231816	0.8987046
1	10231831	0.9296656
1	10231871	0.8747761
1	10231882	0.8036139
1	10231893	0.8036139
1	10231930	0.8190958
1	10231951	0.8036139
1	10231958	0.8204242
1	10231971	0.8204242
1	10231999	0.8204242
1	10232031	0.8747761
1	10232083	0.8372432
1	10232090	0.8706431
1	10232155	0.7640029
1	10232269	0.8319935
1	10232302	0.8336366
1	10232320	0.8747761
1	10232358	0.8765425
1	10232381	0.8434444
1	10232421	0.6893617
1	10232588	0.8032018
1	10232754	0.6250888
1	10232769	0.8696285
1	10232772	0.6808129
1	10233007	0.9834098
1	10233084	0.6112253
1	10234326	0.7920079
1	10234377	0.627862
1	10234386	0.2740757
1	10234389	0.9843679
1	10234421	0.829202
1	10234430	0.6131972
1	10234445	0.8076479
1	10234450	0.8388593
1	10234460	0.9612594
1	10234473	0.6525495
1	10234478	0.9429477
1	10234483	0.8199195
1	10234524	0.6856528
1	10234535	0.5723074
1	10234544	0.8786522
1	10234559	0.4265928
1	10234578	0.8517612
1	10234594	0.5136045
1	10234616	0.4289577
1	10239260	0.5964328
1	10239271	0.8675434
1	10239278	0.8813078
1	10239321	0.6720283
1	10239324	0.4084536
1	10239382	0.7212677
1	10239389	0.748372
1	10239397	0.6169242
1	10239402	0.8198854
1	10239411	0.6730724
1	10239413	0.6730724
1	10239436	0.6041552
1	10239451	0.829182
1	10239476	0.9119405
1	10239489	0.829182
1	10239495	0.829182
1	10239512	0.829182
1	10239534	0.8121993
1	10239543	0.9114295
1	10239566	0.8611208
1	10239575	0.8702881
1	10239589	0.8159896
1	10239640	0.678477
1	10239644	0.8796128
1	10239649	0.8796128
1	10239666	0.8796128
1	10239679	0.8796128
1	10239691	0.863914
1	10239719	0.8891442
1	10239726	0.8891442
1	10239731	0.8891442
1	10239752	0.944479
1	10239759	0.8891442
1	10239861	0.5493177
1	10239883	0.982417
1	10239896	0.9716855
1	10239952	0.8968335
1	10240321	0.8504143
1	10240352	0.8522234
1	10240435	0.7005615
1	10240506	0.8812353
1	10240550	0.9999014
1	10240560	0.9478366
1	10240589	0.8470082
1	10240639	0.9414911
1	10240660	0.699097
1	10247317	0.8255343
1	10247366	0.6215591
1	10247389	0.8269031
1	10247399	0.6666236
1	10247477	0.6825801
1	10247481	0.2585294
1	10247552	0.6651938
1	10247730	0.7674272
1	10247852	0.9738321
1	10248024	0.4880743
1	10248729	0.727332
1	10248797	0.6518246
1	10248804	0.3660972
1	10248838	0.718838
1	10248868	0.8753088
1	10249127	0.1251764
1	10249169	0.9311099
1	10249296	0.7553271
1	10249378	0.9961335
1	10249379	0.6443853
1	10249392	0.8045761
1	10249508	0.8741126
1	10249516	0.8765363
1	10249547	0.7414594
1	10249662	0.6780779
1	10249743	0.6589191
1	10249773	0.8681161
1	10249921	0.9595976
1	10249935	0.6172867
1	10249955	0.3218199
1	10250421	0.6502153
1	10250472	0.7771655
1	10250504	0.758665
1	10250536	0.9952896
1	10250539	0.8400523
1	10250584	0.5830994
1	10250600	0.7650341
1	10250602	0.8700603
1	10250791	0.8591508
1	10250806	0.809901
1	10250811	0.6699561
1	10250832	0.809901
1	10250838	0.809901
1	10250874	0.8332456
1	10250898	0.9640967
1	10250902	0.241006
1	10251221	0.4987004
1	10251223	0.5033993
1	10251229	0.8442628
1	10251236	0.8468159
1	10251278	0.8826801
1	10251368	0.9802364
1	10251527	0.04938238
1	10251677	0.1252042
1	10251884	0.8808799
1	10252322	0.22836
1	10252930	0.8911372
1	10253110	0.7183829
1	10253125	0.5420973
1	10253226	0.7541405
1	10253235	0.8250903
1	10253338	0.7819558
1	10253436	0.8640015
1	10253490	0.2060685
1	10254161	0.9625518
1	10254193	0.5744553
1	10254257	0.2459212
1	10254401	0.858319
1	10254434	0.8621561
1	10254724	0.1371702
1	10254858	0.3002545
1	10254863	0.6969374
1	10254929	0.2363458
1	10254931	0.2829908
1	10254961	0.858319
1	10255266	0.9074511
1	10255386	0.3235321
1	10255681	0.2290695
1	10256521	0.2520231
1	10256522	0.2520231
1	10256747	0.7080107
1	10256764	0.7041257
1	10256824	0.7041257
1	10256835	0.7041257
1	10256843	0.7080107
1	10256870	0.7041257
1	10256896	0.6730704
1	10256942	0.6730704
1	10256966	0.7041257
1	10257029	0.5350478
1	10257089	0.6832025
1	10257186	0.6950316
1	10257210	0.6692119
1	10257258	0.6692119
1	10257261	0.8077373
1	10257266	0.8077373
1	10257278	0.8077373
1	10257291	0.8077373
1	10257436	0.5781348
1	10257468	0.7080107
1	10257469	0.8499591
1	10257528	0.6692119
1	10257543	0.7041257
1	10257552	0.6692119
1	10257624	0.7080107
1	10257639	0.7080107
1	10257713	0.7080107
1	10257741	0.7080107
1	10257791	0.7041257
1	10257802	0.7080107
1	10257803	0.7080107
1	10257823	0.6692119
1	10257858	0.7041257
1	10257882	0.6692119
1	10257888	0.6692119
1	10257893	0.6692119
1	10257912	0.6692119
1	10257926	0.7041257
1	10257927	0.8459461
1	10257929	0.8459461
1	10257932	0.7041257
1	10257959	0.7041257
1	10257964	0.8569524
1	10257968	0.8608753
1	10257969	0.8608753
1	10257982	0.7041257
1	10257999	0.6692119
1	10258055	0.562744
1	10258058	0.562744
1	10258066	0.7080107
1	10258081	0.6432355
1	10258125	0.6296775
1	10258134	0.7657966
1	10258155	0.717998
1	10258181	0.924164
1	10258184	0.7762063
1	10258185	0.7762063
1	10258211	0.7762063
1	10258215	0.7762063
1	10258220	0.7762063
1	10258279	0.9948964
1	10258800	0.88998
1	10258828	0.8311703
1	10258885	0.6432355
1	10258889	0.6432355
1	10258926	0.6984853
1	10258933	0.7055581
1	10258947	0.6432355
1	10258963	0.768887
1	10259049	0.6692119
1	10259106	0.7484287
1	10259115	0.7041257
1	10259121	0.4184913
1	10259131	0.7041257
1	10259134	0.7041257
1	10259148	0.7041257
1	10259165	0.7041257
1	10259172	0.5343433
1	10259177	0.5343433
1	10259178	0.5343433
1	10259238	0.7041257
1	10259250	0.6692119
1	10259268	0.7041257
1	10259291	0.693711
1	10259292	0.693711
1	10259326	0.6692119
1	10259395	0.7080107
1	10259440	0.7080107
1	10259451	0.2887689
1	10259490	0.7041257
1	10259548	0.7041257
1	10259611	0.7080107
1	10259613	0.7080107
1	10259665	0.6948162
1	10259670	0.8499591
1	10259703	0.8499591
1	10259972	0.6910921
1	10259982	0.2552881
1	10262413	0.9034418
1	10262430	0.4854524
1	10262542	0.7502279
1	10262577	0.7920049
1	10262582	0.6438345
1	10262600	0.5985622
1	10262603	0.7060717
1	10262622	0.5409014
1	10262640	0.7041257
1	10262706	0.7041257
1	10262715	0.7041257
1	10262785	0.116412
1	10262790	0.6692119
1	10263279	0.9903205
1	10263291	0.6025299
1	10263311	0.146947
1	10263328	0.40467
1	10263445	0.5315725
1	10263463	0.5457415
1	10263570	0.3630302
1	10263708	0.2134179
1	10263775	0.1407886
1	10263785	0.1340258
1	10263796	0.1499253
1	10263811	0.1519553
1	10263887	0.1309057
1	10263905	0.1337127
1	10263915	0.1309057
1	10263925	0.1309057
1	10263950	0.1298803
1	10263951	0.9334646
1	10263959	0.9533875
1	10263969	0.1511865
1	10263976	0.1454133
1	10263978	0.7623433
1	10273396	0.1357679
1	10273485	0.3105724
1	10273531	0.9819817
1	10273654	0.1067347
1	10273743	0.6651867
1	10274071	0.07263561
1	10274254	0.7458575
1	10274338	0.3376521
1	10275108	0.8567696
1	10275201	0.968964
1	10275245	0.8474415
1	10275269	0.7520822
1	10275672	0.2936118
1	10275915	0.8567696
1	10276098	0.5936488
1	10276117	0.8567696
1	10276286	0.6022704
1	10276404	0.8335207
1	10277419	0.7248012
1	10277657	0.7248012
1	10277676	0.9624568
1	10277727	0.9850105
1	10277936	0.8342806
1	10279154	0.9378277
1	10279738	0.9711699
1	10279970	0.5580458
1	10280087	0.7063791
1	10280213	0.2757777
1	10280227	0.4954377
1	10280735	0.193478
1	10281018	0.973109
1	10281441	0.9469506
1	10281442	0.9454773
1	10282986	0.220302
1	10283057	0.6604741
1	10283783	0.2130675
1	10283890	0.2243564
1	10284656	0.7248012
1	10284693	0.9378277
1	10286840	0.8998964
1	10287009	0.2097258
1	10287218	0.6610089
1	10287219	0.5707935
1	10287220	0.001885487
1	10287298	0.6191495
1	10287384	0.02928188
1	10287534	0.220302
1	10287877	0.2162847
1	10288094	0.6913323
1	10288720	0.07907887
1	10290344	0.9016563
1	10290444	0.8801774
1	10290739	0.7440327
1	10290740	0.7440327
1	10290762	0.7403555
1	10290802	0.9292514
1	10291698	0.7248012
1	10291742	0.8762233
1	10292342	0.8823587
1	10292349	0.9742611
1	10292611	0.8677463
1	10292625	0.8378812
1	10292830	0.967795
1	10292854	0.9436623
1	10293365	0.003699332
1	10293448	0.002630134
1	10293540	0.953583
1	10293668	0.9963002
1	10293685	0.917179
1	10293693	0.4378912
1	10293711	0.9263857
1	10293768	0.9223631
1	10293779	0.9223631
1	10293786	0.5421772
1	10294581	0.4347372
1	10294616	0.9578002
1	10294650	0.73073
1	10296161	0.2718474
1	10296183	0.7810219
1	10296200	0.2793257
1	10296204	0.7535091
1	10296247	0.211367
1	10296282	0.2147342
1	10296319	0.2559166
1	10296347	0.2382257
1	10296362	0.1171934
1	10296407	0.2559166
1	10296433	0.196718
1	10296451	0.2559166
1	10296509	0.2559166
1	10296558	0.1632982
1	10296562	0.2522254
1	10296577	0.2522254
1	10296591	0.2522254
1	10296601	0.2413236
1	10296625	0.2371017
1	10296703	0.2522254
1	10296735	0.9343457
1	10296758	0.06009127
1	10296777	0.5210871
1	10297059	0.211367
1	10297250	0.2081265
1	10302981	0.6158431
1	10303026	0.1209612
1	10303043	0.05237661
1	10303123	0.1960503
1	10303124	0.1960503
1	10303252	0.1919275
1	10303262	0.1301132
1	10303284	0.1218265
1	10303470	0.2081265
1	10303488	0.06625249
1	10303559	0.06925534
1	10303653	0.2085749
1	10303828	0.1833863
1	10310714	0.5280529
1	10310757	0.9985036
1	10310795	0.6363459
1	10310903	0.478663
1	10310986	0.1490565
1	10310998	0.2339493
1	10311010	0.1983965
1	10311026	0.0674085
1	10311054	0.5780696
1	10311064	0.3513086
1	10311121	0.346385
1	10311147	0.06385554
1	10311206	0.236581
1	10311230	0.2539594
1	10311668	0.2128194
1	10311689	0.2689445
1	10311740	0.08043688
1	10311771	0.2886155
1	10311803	0.1825622
1	10311804	0.1160281
1	10311808	0.1765408
1	10311809	0.1765408
1	10311812	0.1765408
1	10311813	0.1909955
1	10311814	0.1738235
1	10311892	0.1033772
1	10312007	0.07803231
1	10312087	0.08032164
1	10312180	0.05510213
1	10312391	0.05223336
1	10312410	0.05139453
1	10312491	0.05182163
1	10312525	0.05182163
1	10312687	0.001312748
1	10312723	0.9343457
1	10312807	0.9367258
1	10314153	0.7711058
1	10314267	0.07578198
1	10314341	0.1429336
1	10314379	0.3732296
1	10314413	0.01638327
1	10314583	0.1081072
1	10314749	0.2322671
1	10314965	0.9303103
1	10315397	0.3397227
1	10315807	0.9010309
1	10315838	0.4616783
1	10315869	0.8887292
1	10315895	0.8369892
1	10316453	0.9929846
1	10316584	0.4110342
1	10316613	0.2297751
1	10317096	0.4973393
1	10317450	0.03381157
1	10317568	0.8772069
1	10317894	0.2006968
1	10318067	0.0276769
1	10318289	0.86414
1	10318332	0.9465481
1	10318340	0.9517112
1	10318379	0.9290837
1	10318403	0.790446
1	10318422	0.7972302
1	10318429	0.6357327
1	10318431	0.644816
1	10318439	0.6683651
1	10318487	0.9420887
1	10318517	0.9183933
1	10318614	0.03771905
1	10318763	0.09074584
1	10318777	0.1315613
1	10318804	0.0212551
1	10318817	0.0410262
1	10318831	0.02342935
1	10318990	0.04045192
1	10318993	0.04045192
1	10319056	0.007214136
1	10319095	0.01698622
1	10319128	0.03440366
1	10319135	0.02124758
1	10319139	0.03440366
1	10319140	0.03401339
1	10319217	0.05439656
1	10319235	0.02439169
1	10319299	0.02240284
1	10319401	0.1013124
1	10319881	0.4614861
1	10320027	0.6139295
1	10320782	0.2784951
1	10320881	0.5095041
1	10322070	0.7480244
1	10322405	0.004292451
1	10322439	0.9297872
1	10322526	0.111483
1	10322671	0.6244529
1	10322704	0.6506943
1	10322730	0.004707051
1	10322810	0.008075771
1	10322920	0.005585671
1	10322952	0.005976784
1	10323072	0.05983964
1	10323141	0.05148639
1	10323214	0.004516049
1	10323231	0.03528264
1	10323406	0.004668943
1	10323443	0.004586312
1	10323450	0.00478741
1	10323467	0.004652114
1	10323480	0.00471598
1	10323486	0.00471598
1	10323490	0.00478741
1	10323509	0.005501615
1	10323517	0.005501615
1	10323520	0.005501615
1	10323530	0.005501615
1	10323536	0.005501615
1	10323543	0.009741351
1	10323549	0.005501615
1	10323556	0.005501615
1	10323584	0.00471598
1	10323588	0.005501615
1	10323628	0.0054563
1	10323647	0.005501615
1	10323667	0.00901962
1	10323673	0.00901962
1	10323915	0.009133164
1	10324420	0.003308557
1	10325012	0.04250325
1	10325473	0.004903483
1	10325550	0.005501615
1	10325692	0.005383326
1	10325798	0.00471598
1	10326675	0.09809525
1	10326882	0.105062
1	10326883	0.00509055
1	10326966	0.007380671
1	10327211	0.004645908
1	10327483	0.003296996
1	10327833	0.00341508
1	10327919	0.3258232
1	10327942	0.1010915
1	10328610	0.08365566
1	10329800	0.2019346
1	10329869	0.04086343
1	10329911	0.3235162
1	10329929	0.0356488
1	10330043	0.01536443
1	10330082	0.004292451
1	10330170	0.005621908
1	10330642	0.01674018
1	10330748	0.004626106
1	10331037	0.0348034
1	10331145	0.070593
1	10331487	0.02483097
1	10331539	0.01631377
1	10331957	0.3910366
1	10332129	0.06108679
1	10332947	0.3694343
1	10332989	0.01195917
1	10333240	0.01203185
1	10333318	0.04933456
1	10333438	0.4139822
1	10334060	0.14288
1	10334166	0.33439
1	10334265	0.1999556
1	10334520	0.2078108
1	10334589	0.08898648
1	10334845	0.07711159
1	10335293	0.1829672
1	10335459	0.3910366
1	10335734	0.007072686
1	10335749	0.1105511
1	10335872	0.6172468
1	10335975	0.1930895
1	10336130	0.2493561
1	10336658	0.9511023
1	10337134	0.003952346
1	10337205	0.2820049
1	10337410	0.006490732
1	10337618	0.1646701
1	10337868	0.4041889
1	10338276	0.002057399
1	10338654	0.7386889
1	10338704	0.006684928
1	10338989	0.3328098
1	10339489	0.02027404
1	10339865	0.02128754
1	10340960	0.01349277
1	10342130	0.2676785
1	10342636	0.2758926
1	10342984	0.2243905
1	10343378	0.5878343
1	10343613	0.2216147
1	10343820	0.3252628
1	10345213	0.2434512
1	10345225	0.2098893
1	10345460	0.3032
1	10345564	0.3910366
1	10345675	0.1968632
1	10345703	0.198643
1	10345726	0.2813016
1	10345829	0.198643
1	10345863	0.1518636
1	10345871	0.1518636
1	10345909	0.2884063
1	10345936	0.3910366
1	10346298	0.9313975
1	10346356	0.2758926
1	10346476	0.2758926
1	10346611	0.2758926
1	10346632	0.4927399
1	10347238	0.2925047
1	10347257	0.01342199
1	10347469	0.9881973
1	10347505	0.8280937
1	10347581	0.01329498
1	10347608	0.2631744
1	10347656	0.6270945
1	10347667	0.2952909
1	10347680	0.9185657
1	10347702	0.6235536
1	10347708	0.7749036
1	10347737	0.3273445
1	10347741	0.9972016
1	10347766	0.9119103
1	10347787	0.8431492
1	10347803	0.8296048
1	10347812	0.8478439
1	10347813	0.7692361
1	10347818	0.4540314
1	10347823	0.524033
1	10347831	0.8709768
1	10347851	0.828749
1	10347939	0.6305042
1	10347956	0.6064165
1	10347962	0.9973906
1	10347994	0.6822602
1	10348064	0.9474531
1	10348065	0.9846801
1	10348068	0.9846801
1	10348070	0.9525718
1	10348079	0.823199
1	10348089	0.823199
1	10348125	0.6771429
1	10348186	0.8420162
1	10348193	0.9707955
1	10348222	0.5487535
1	10348223	0.7128718
1	10348224	0.8369571
1	10348233	0.989258
1	10348248	0.6148197
1	10348258	0.307143
1	10348332	0.8071517
1	10348338	0.8336067
1	10348377	0.7892382
1	10348430	0.8052838
1	10348473	0.06954159
1	10348814	0.02375923
1	10348858	0.6760926
1	10348943	0.2552844
1	10349111	0.6306984
1	10349443	0.6148644
1	10350331	0.2658426
1	10350538	0.7759544
1	10350748	0.02098721
1	10350932	0.4898823
1	10350983	0.01342199
1	10351456	0.125769
1	10351489	0.5213612
1	10351712	0.1666196
1	10351721	0.6495719
1	10351746	0.1872697
1	10351964	0.3489738
1	10352691	0.6349145
1	10352738	0.2811703
1	10352912	0.6837303
1	10352923	0.1600498
1	10352986	0.7678904
1	10353065	0.4462222
1	10353125	0.4502078
1	10353209	0.567277
1	10353359	0.2811703
1	10353415	0.3360849
1	10353627	0.1291095
1	10353745	0.01335534
1	10353773	0.01342319
1	10353801	0.6195853
1	10354247	0.6837303
1	10354301	0.3025001
1	10354336	0.6837303
1	10354360	0.3943448
1	10354397	0.6837303
1	10354445	0.3065594
1	10354463	0.07235073
1	10354487	0.2946527
1	10356692	0.1129606
1	10356936	0.4532057
1	10357389	0.009026221
1	10358192	0.3528335
1	10358355	0.380387
1	10358605	0.62565
1	10358720	0.5635697
1	10359607	0.5856727
1	10359639	0.368211
1	10359962	0.02847329
1	10359971	0.02074671
1	10360359	0.4843198
1	10360726	0.06053347
1	10360745	0.2594425
1	10360750	0.2026805
1	10360861	0.006107983
1	10361050	0.270531
1	10361202	0.6180712
1	10361290	0.117604
1	10361998	0.2395281
1	10362076	0.5004551
1	10362136	0.634032
1	10362166	0.2021326
1	10362462	0.2440088
1	10362784	0.1672308
1	10362849	0.634032
1	10363991	0.005750801
1	10364314	0.6375975
1	10364694	0.2749622
1	10364773	0.5940673
1	10364818	0.1174952
1	10365033	0.5829366
1	10365070	0.6377341
1	10365097	0.02377622
1	10365183	0.06080972
1	10365520	0.2356845
1	10365583	0.005577815
1	10365630	0.5547717
1	10365693	0.006233664
1	10365729	0.01516146
1	10365756	0.1482139
1	10365795	0.6480044
1	10365982	0.005444831
1	10366032	0.005940305
1	10366158	0.7546327
1	10366309	0.5984872
1	10366483	0.6752489
1	10366513	0.7756467
1	10366610	0.4560604
1	10366697	0.1220713
1	10366724	0.06075209
1	10366908	0.5547717
1	10366919	0.1411829
1	10366962	0.05496186
1	10367240	0.6372128
1	10367470	0.05789036
1	10367590	0.634032
1	10367751	0.006011703
1	10367761	0.1409452
1	10367786	0.6603794
1	10367983	0.005079101
1	10368135	0.4519594
1	10368245	0.1688969
1	10368290	0.02369347
1	10368374	0.634032
1	10368391	0.006515758
1	10368484	0.06616727
1	10368705	0.1063914
1	10368707	0.1063914
1	10368709	0.005411713
1	10368820	0.1350976
1	10368825	0.5946691
1	10368950	0.004520078
1	10369133	0.61807
1	10369237	0.665674
1	10369254	0.05958862
1	10369486	0.6328928
1	10369516	0.6235946
1	10369621	0.4691892
1	10369671	0.5022836
1	10369736	0.2353011
1	10369746	0.1462004
1	10369780	0.634032
1	10369833	0.2510523
1	10369935	0.1420416
1	10370054	0.1719073
1	10370103	0.555772
1	10370882	0.004762079
1	10370886	0.9331514
1	10370915	0.6696633
1	10371020	0.1440501
1	10371218	0.1283424
1	10371492	0.3942772
1	10371498	0.1619573
1	10371558	0.8591428
1	10371562	0.1864323
1	10371619	0.004972379
1	10371624	0.6223742
1	10371640	0.1063957
1	10372071	0.1734753
1	10372330	0.07241813
1	10372625	0.5146019
1	10372747	0.5417186
1	10373291	0.634032
1	10373530	0.634032
1	10373619	0.08210101
1	10374392	0.6372128
1	10375775	0.5033339
1	10376905	0.1321455
1	10377120	0.5728132
1	10377121	0.08864554
1	10377129	0.7024693
1	10377197	0.122797
1	10377497	0.9433081
1	10377501	0.560753
1	10377792	0.1080571
1	10378149	0.00475194
1	10378415	0.6060092
1	10378876	0.1012713
1	10379002	0.1498694
1	10379221	0.1114279
1	10379432	0.6542709
1	10379474	0.1321455
1	10379632	0.634032
1	10379733	0.1529891
1	10379788	0.7715337
1	10380163	0.07780197
1	10380186	0.7944576
1	10380430	0.00759481
1	10380443	0.06180883
1	10380448	0.3242889
1	10380452	0.6659181
1	10380454	0.061793
1	10380460	0.05369169
1	10380470	0.0127556
1	10380489	0.1019724
1	10380546	0.1068954
1	10380572	0.7323428
1	10380589	0.6936535
1	10380593	0.00804719
1	10380594	0.6799782
1	10380620	0.7004538
1	10380634	0.9969276
1	10380635	0.5799071
1	10380900	0.155942
1	10381101	0.007363047
1	10381105	0.01304561
1	10381116	0.7811726
1	10381165	0.8276254
1	10381193	0.007273719
1	10381197	0.1282486
1	10381275	0.9794214
1	10381292	0.007373415
1	10381334	0.8460309
1	10381415	0.2360839
1	10381442	0.7506191
1	10381462	0.008122878
1	10381526	0.9452652
1	10381528	0.4094895
1	10381535	0.8881657
1	10381552	0.002491799
1	10381582	0.01652576
1	10381629	0.1604465
1	10381668	0.1696141
1	10381762	0.8114941
1	10381808	0.007476225
1	10381868	0.4887531
1	10381919	0.6483554
1	10382017	0.01316967
1	10382027	0.3101112
1	10382209	0.01122066
1	10382378	0.729133
1	10382408	0.7508195
1	10382589	0.1007761
1	10382610	0.02537679
1	10383386	0.01864022
1	10383512	0.7695454
1	10383539	0.9636563
1	10383547	0.3651073
1	10383558	0.2541205
1	10383575	0.3472193
1	10383586	0.01051154
1	10383600	0.34392
1	10383627	0.7776355
1	10383634	0.7869332
1	10383640	0.6271484
1	10383667	0.01401237
1	10383690	0.7681142
1	10383762	0.3556067
1	10383776	0.4389901
1	10383792	0.5327516
1	10383836	0.01993194
1	10383842	0.1485535
1	10383843	0.005657659
1	10383886	0.5067713
1	10383996	0.366069
1	10384093	0.7513505
1	10384313	0.5452861
1	10385162	0.1613426
1	10385290	0.7950903
1	10385366	0.8648066
1	10385664	0.996574
1	10386038	0.1578246
1	10386659	0.02827033
1	10387020	0.01471933
1	10387599	0.4602358
1	10387889	0.5851695
1	10388079	0.9399383
1	10388081	0.961869
1	10388104	0.9585425
1	10388195	0.9857784
1	10388231	0.9844486
1	10388360	0.3675065
1	10388368	0.3675065
1	10388374	0.3675065
1	10388435	0.3555804
1	10388446	0.3668605
1	10388452	0.6534136
1	10388476	0.3589608
1	10388542	0.3662871
1	10388727	0.3386871
1	10388741	0.3332716
1	10388793	0.2031889
1	10389225	0.1903639
1	10389314	0.5681939
1	10389776	0.2649998
1	10390334	0.04511648
1	10390454	0.4940412
1	10390590	0.0321508
1	10390646	0.03199494
1	10390979	0.608568
1	10391249	0.1800302
1	10391406	0.008749137
1	10391512	0.7064739
1	10391687	0.3664795
1	10391748	0.1845968
1	10391758	0.01531675
1	10391924	0.04314835
1	10391949	0.1845968
1	10391964	0.8901465
1	10392140	0.1845968
1	10392149	0.7850823
1	10392152	0.7511627
1	10392162	0.7511627
1	10392260	0.01224376
1	10392273	0.01619842
1	10392274	0.01224376
1	10392288	0.01224376
1	10392300	0.6093858
1	10392539	0.6896537
1	10392543	0.7607608
1	10392565	0.6142287
1	10392718	0.1608944
1	10392816	0.002635146
1	10392840	0.6379828
1	10392939	0.6060911
1	10392942	0.18581
1	10393025	0.7178717
1	10393039	0.01531675
1	10393064	0.9153741
1	10393499	0.8133503
1	10393567	0.7744722
1	10393621	0.7549668
1	10393641	0.006399798
1	10393902	0.7887428
1	10394130	0.2166395
1	10394184	0.0272479
1	10394547	0.6281977
1	10394724	0.465798
1	10394787	0.01582281
1	10395468	0.002748569
1	10396287	0.6001667
1	10396800	0.6305667
1	10396945	0.0006034583
1	10396952	0.548775
1	10397081	0.001462232
1	10397415	0.754827
1	10397466	0.657087
1	10397612	0.0009068043
1	10397965	0.8331502
1	10398164	0.3085729
1	10398207	0.9468581
1	10398284	0.7286051
1	10398312	0.2022133
1	10398330	0.194854
1	10398336	0.6050416
1	10398365	0.2079613
1	10398384	0.01990704
1	10398428	0.3656953
1	10398519	0.4910551
1	10398552	0.2446474
1	10398943	0.127471
1	10398977	0.002786198
1	10398990	0.1361454
1	10399115	0.3092054
1	10399124	0.2283332
1	10399148	0.04691971
1	10399192	0.09659666
1	10399199	0.05461309
1	10400432	0.2926881
1	10400435	0.07896058
1	10400452	0.1505229
1	10400456	0.2485866
1	10400468	0.3807055
1	10400543	0.2153522
1	10400557	0.2153522
1	10400568	0.004041262
1	10400570	0.7276697
1	10400573	0.7276697
1	10400593	0.2753073
1	10400599	0.2907737
1	10400640	0.08803469
1	10400644	0.1175271
1	10400716	0.002105521
1	10400803	0.2152346
1	10400878	0.1817581
1	10400898	0.221434
1	10400906	0.2002694
1	10400958	0.2099277
1	10401108	0.005552136
1	10401177	0.02938773
1	10401332	0.003677886
1	10401347	0.9887626
1	10402621	0.1970548
1	10402714	0.825091
1	10402930	0.004096239
1	10403571	0.110531
1	10403638	0.9763237
1	10403639	0.01039897
1	10403643	0.03325623
1	10403713	0.1738036
1	10403759	0.01560298
1	10403874	0.5040224
1	10403990	0.8708232
1	10404239	0.2630639
1	10404255	0.9331665
1	10404369	0.635157
1	10404622	0.03330456
1	10404637	0.8995228
1	10404730	0.886111
1	10404736	0.4524395
1	10404851	0.5931606
1	10405002	0.6383343
1	10405009	0.6932696
1	10405050	0.4754766
1	10405144	0.1460634
1	10405263	0.04203819
1	10405282	0.8371437
1	10405301	0.4088354
1	10405361	0.2731873
1	10405368	0.1684498
1	10405371	0.5826905
1	10405437	0.7283272
1	10405442	0.7465378
1	10405443	0.937831
1	10405462	0.9825518
1	10405467	0.3650417
1	10405537	0.4458495
1	10405565	0.9338927
1	10405663	0.09476297
1	10405761	0.8937774
1	10405814	0.9244658
1	10405853	0.7128317
1	10407662	0.9755526
1	10407690	0.7881145
1	10407719	0.7465566
1	10409150	0.864919
1	10409362	0.01086093
1	10410392	0.0679147
1	10410529	0.8868447
1	10410553	0.8575748
1	10410572	0.08889207
1	10410645	0.098578
1	10410695	0.796556
1	10410707	0.3049597
1	10410735	0.01823863
1	10410771	0.2683952
1	10410806	0.8360899
1	10410844	0.889041
1	10410875	0.612113
1	10410941	0.1578738
1	10410951	0.4162333
1	10410965	0.1973396
1	10410971	0.8803849
1	10410976	0.3670273
1	10410986	0.6901691
1	10411141	0.04201058
1	10411146	0.3543451
1	10411150	0.1027044
1	10411191	0.6708609
1	10411905	0.1035134
1	10412141	0.09531797
1	10412154	0.964385
1	10412911	0.1075526
1	10413056	0.1033094
1	10413127	0.9180095
1	10413190	0.9729462
1	10413202	0.6061847
1	10413214	0.01050145
1	10413216	0.00938096
1	10413236	0.9007223
1	10413243	0.8389996
1	10413303	0.1002
1	10413348	0.6561105
1	10413415	0.5382382
1	10413461	0.9036962
1	10413474	0.1044198
1	10413476	0.9002394
1	10413507	0.8556812
1	10413508	0.00938096
1	10413591	0.7146151
1	10413681	0.9311281
1	10413682	0.680403
1	10413735	0.680403
1	10413906	0.3867891
1	10413985	0.4328409
1	10414312	0.8976254
1	10414385	0.9686723
1	10414424	0.8508571
1	10414728	0.05442748
1	10414944	0.9320481
1	10415597	0.9158838
1	10416449	0.7782162
1	10416646	0.1743393
1	10416715	0.4148619
1	10416716	0.4148619
1	10417544	0.9287795
1	10417744	0.8094419
1	10418651	0.6129966
1	10419719	0.01438624
1	10419904	0.1089107
1	10420300	0.9360919
1	10420339	0.9188015
1	10420472	0.9315757
1	10420480	0.511585
1	10420495	0.930395
1	10420546	0.1061145
1	10420736	0.2382534
1	10421148	0.4773892
1	10421156	0.9807071
1	10421160	0.9388418
1	10421205	0.5681543
1	10421225	0.8901756
1	10421326	0.572385
1	10421332	0.01517393
1	10421333	0.6280937
1	10421337	0.5681543
1	10421357	0.3802546
1	10421563	0.01213341
1	10421653	0.01490526
1	10421672	0.1564696
1	10421708	0.1322263
1	10421921	0.3796122
1	10421923	0.1417409
1	10422180	0.1499322
1	10422360	0.6856911
1	10422446	0.009732259
1	10422572	0.9388418
1	10422628	0.6856911
1	10422823	0.1269341
1	10422967	0.8812299
1	10423078	0.9242756
1	10423085	0.8897879
1	10423104	0.9388418
1	10423196	0.01424754
1	10423197	0.1636144
1	10423198	0.9518073
1	10423199	0.5981917
1	10423211	0.01213341
1	10423300	0.01213341
1	10423368	0.5681543
1	10423387	0.8764436
1	10423453	0.908096
1	10423547	0.1813991
1	10423658	0.9694404
1	10423682	0.2283426
1	10423710	0.02159321
1	10423891	0.9542858
1	10423905	0.6957925
1	10423906	0.03827544
1	10423938	0.1499322
1	10423944	0.08413128
1	10424237	0.1598702
1	10424279	0.01171848
1	10424282	0.6890397
1	10424299	0.6927987
1	10424322	0.1459984
1	10424411	0.0123501
1	10424444	0.01756589
1	10424467	0.9272431
1	10424671	0.1499322
1	10424982	0.01971761
1	10425729	0.8732561
1	10426048	0.3768785
1	10426095	0.3021294
1	10426337	0.4275093
1	10426531	0.6856911
1	10426550	0.4148619
1	10426636	0.8664639
1	10427553	0.07621042
1	10428301	0.4287228
1	10428480	0.9365457
1	10429035	0.02660079
1	10429188	0.4194276
1	10430041	0.4808874
1	10430061	0.3515071
1	10430099	0.5291818
1	10430107	0.7311875
1	10430193	0.01603949
1	10430346	0.2262731
1	10430353	0.3005962
1	10430367	0.9458809
1	10430433	0.01594166
1	10430477	0.6316579
1	10430549	0.1509963
1	10430603	0.01294094
1	10430622	0.0150266
1	10430640	0.530661
1	10430670	0.4871525
1	10430688	0.4475027
1	10430702	0.5890954
1	10430704	0.01341291
1	10430705	0.4545505
1	10430734	0.9378093
1	10430847	0.6782301
1	10430849	0.8310729
1	10430881	0.8145483
1	10430899	0.2284812
1	10431687	0.9608273
1	10431839	0.6710611
1	10432063	0.9848086
1	10432180	0.6481584
1	10432268	0.671988
1	10432317	0.04064246
1	10432413	0.6340367
1	10432783	0.6214317
1	10432821	0.08275722
1	10432835	0.3554376
1	10432836	0.0435962
1	10432841	0.05243531
1	10432855	0.2066033
1	10432944	0.06549591
1	10433010	0.372069
1	10433011	0.3760847
1	10433012	0.372069
1	10433017	0.7801349
1	10433050	0.1464638
1	10433530	0.243637
1	10433733	0.6564088
1	10433751	0.5116859
1	10433792	0.1765194
1	10433795	0.2593535
1	10433864	0.3574261
1	10433934	0.2860506
1	10434025	0.3486097
1	10434032	0.3477114
1	10435183	0.618534
1	10435231	0.1697701
1	10435420	0.168024
1	10435543	0.2413229
1	10435692	0.2544813
1	10435919	0.2970806
1	10436230	0.201771
1	10436851	0.5001059
1	10436973	0.5489388
1	10437058	0.9664452
1	10437070	0.2077836
1	10437115	0.6053609
1	10437153	0.4696928
1	10437157	0.168024
1	10437204	0.3404052
1	10437238	0.4815608
1	10437244	0.1652575
1	10437251	0.856233
1	10437255	0.7366774
1	10437256	0.190696
1	10437257	0.3734906
1	10437522	0.4456137
1	10437524	0.4456137
1	10437583	0.4972875
1	10438250	0.3622873
1	10438291	0.3963666
1	10438301	0.4097125
1	10438439	0.5746832
1	10438479	0.4740474
1	10438554	0.5001059
1	10438673	0.20607
1	10438681	0.1726024
1	10438686	0.3765686
1	10438802	0.5062062
1	10438848	0.5926862
1	10438952	0.09242633
1	10439029	0.5299679
1	10439078	0.1315334
1	10439146	0.1581711
1	10439239	0.1379237
1	10439339	0.1176002
1	10439862	0.4696928
1	10439895	0.4696928
1	10440141	0.01190739
1	10440346	0.01524315
1	10440469	0.008830106
1	10440496	0.1630168
1	10440684	0.9777609
1	10440746	0.1839606
1	10440967	0.3866444
1	10441008	0.9769192
1	10441048	0.3702661
1	10441069	0.3501071
1	10441079	0.3501071
1	10441101	0.3705545
1	10441104	0.8833719
1	10441111	0.3501071
1	10441127	0.3150032
1	10441134	0.5170205
1	10441184	0.160503
1	10441192	0.6810853
1	10441196	0.7500967
1	10441202	0.7638121
1	10441215	0.7186643
1	10441228	0.7089235
1	10441249	0.7011612
1	10441251	0.7158068
1	10441253	0.7158068
1	10441264	0.7255912
1	10441274	0.7201162
1	10441288	0.7572705
1	10441301	0.6130757
1	10441303	0.379388
1	10441325	0.6914607
1	10441373	0.5152453
1	10441381	0.5174959
1	10441423	0.7600115
1	10441435	0.4264367
1	10441453	0.8112926
1	10441473	0.454565
1	10441484	0.4945333
1	10441509	0.4894832
1	10441510	0.5006493
1	10441532	0.5543064
1	10441591	0.8920983
1	10441620	0.9297474
1	10441639	0.9255406
1	10441686	0.8667554
1	10441785	0.3536137
1	10441936	0.2578043
1	10441967	0.1975679
1	10442110	0.01249354
1	10442157	0.09439235
1	10442408	0.8501727
1	10442461	0.2016304
1	10442492	0.2016304
1	10442493	0.1401977
1	10442552	0.3765486
1	10442563	0.06992081
1	10442575	0.7668482
1	10442601	0.5173778
1	10442632	0.7047509
1	10442697	0.5892429
1	10442723	0.5057433
1	10442755	0.4465593
1	10442756	0.4465593
1	10442768	0.6272465
1	10442790	0.1883442
1	10442793	0.3650622
1	10442815	0.2702326
1	10442820	0.4793255
1	10442833	0.3341128
1	10442871	0.5075843
1	10442880	0.176221
1	10442883	0.9002187
1	10442899	0.2434634
1	10442904	0.2554541
1	10442909	0.2434634
1	10442923	0.2323953
1	10442937	0.5326671
1	10442947	0.349482
1	10442953	0.2842462
1	10442999	0.1549916
1	10443051	0.1681317
1	10443053	0.2924132
1	10443072	0.09551648
1	10443076	0.1790978
1	10443109	0.2023269
1	10443126	0.3095518
1	10443140	0.1857968
1	10443156	0.5346129
1	10443177	0.138211
1	10443181	0.3047896
1	10443187	0.2022282
1	10443188	0.2022282
1	10443197	0.4215419
1	10443242	0.6212414
1	10443311	0.2684833
1	10443313	0.3851322
1	10443316	0.4410549
1	10443323	0.3936505
1	10443366	0.8328539
1	10443378	0.3489257
1	10443396	0.4699173
1	10443408	0.9366679
1	10443411	0.08650782
1	10443432	0.554447
1	10443443	0.8099603
1	10443455	0.7038157
1	10443475	0.8589754
1	10443480	0.2227708
1	10443882	0.6507256
1	10443971	0.3104341
1	10443981	0.0351863
1	10444057	0.3068867
1	10444097	0.1208248
1	10444105	0.2929088
1	10444110	0.1523786
1	10444180	0.7513703
1	10444184	0.3503192
1	10444398	0.8769854
1	10444586	0.08827891
1	10444792	0.3362853
1	10444887	0.1558265
1	10444918	0.7268749
1	10444935	0.03853493
1	10445103	0.3585184
1	10452729	0.1047825
1	10452828	0.3606031
1	10452870	0.7901255
1	10453013	0.01343185
1	10453115	0.4753546
1	10453331	0.2092744
1	10453349	0.604879
1	10457155	0.08041901
1	10459234	0.1101353
1	10459282	0.5302145
1	10459329	0.05177267
1	10459409	0.2993949
1	10459535	0.3467369
1	10459557	0.3794893
1	10459572	0.3366628
1	10459736	0.4019812
1	10459798	0.2857
1	10460068	0.1499986
1	10460098	0.2798193
1	10460168	0.5756717
1	10460241	0.1981291
1	10460275	0.1637856
1	10460417	0.1148249
1	10460505	0.2994851
1	10460610	0.067096
1	10461216	0.5806871
1	10461222	0.05037884
1	10461259	0.5306269
1	10461749	0.3421624
1	10461783	0.6434003
1	10461809	0.05381872
1	10461915	0.3421624
1	10462020	0.3506009
1	10462047	0.3067364
1	10462074	0.3421624
1	10462189	0.3122964
1	10462275	0.2893362
1	10462301	0.777926
1	10462331	0.3191746
1	10462342	0.3372571
1	10462346	0.3372571
1	10462410	0.3095937
1	10462516	0.5545992
1	10462637	0.3784313
1	10462689	0.2823334
1	10462718	0.1414494
1	10462745	0.249671
1	10462797	0.308429
1	10462818	0.3181417
1	10462941	0.2868716
1	10462992	0.3490673
1	10463005	0.3797192
1	10463033	0.3702661
1	10463082	0.2863519
1	10463105	0.1169287
1	10463114	0.3054457
1	10463144	0.2802345
1	10463158	0.2447918
1	10463194	0.8945838
1	10463252	0.2989224
1	10463286	0.2989224
1	10463406	0.2989224
1	10463452	0.3092678
1	10463520	0.2805277
1	10463540	0.2805277
1	10463671	0.1169287
1	10463717	0.3050257
1	10463798	0.1401977
1	10463881	0.150592
1	10464012	0.06009363
1	10464087	0.06743064
1	10464264	0.08159714
1	10464502	0.4365828
1	10464563	0.08342574
1	10464902	0.9201011
1	10465488	0.6832767
1	10465489	0.6957098
1	10466383	0.5012339
1	10466859	0.8649648
1	10468387	0.04814918
1	10468982	0.03466209
1	10469137	0.9236416
1	10470194	0.02507167
1	10470195	0.8968132
1	10470356	0.1578765
1	10470399	0.1417062
1	10470488	0.8796945
1	10470592	0.4134589
1	10470792	0.7654323
1	10470977	0.5514965
1	10471094	0.1628315
1	10471891	0.1831738
1	10472078	0.1463484
1	10473063	0.2168344
1	10473199	0.07746209
1	10473744	0.02560955
1	10474993	0.03908953
1	10475166	0.5638164
1	10475758	0.1521868
1	10475960	0.1607008
1	10476992	0.7605411
1	10477245	0.8153111
1	10477386	0.02592921
1	10477394	0.01988232
1	10477508	0.1433133
1	10478064	0.2305745
1	10478150	0.2100964
1	10478179	0.2100964
1	10478801	0.7690665
1	10478938	0.1463484
1	10479262	0.1615433
1	10479321	0.1273581
1	10479323	0.1735443
1	10479516	0.1674907
1	10480661	0.1756751
1	10480771	0.2304032
1	10481371	0.2774819
1	10481517	0.2580685
1	10481623	0.1624539
1	10481661	0.2367776
1	10482079	0.09533822
1	10482194	0.1599571
1	10482432	0.1365159
1	10482454	0.1653393
1	10482593	0.2367776
1	10482692	0.757595
1	10482925	0.7413655
1	10483066	0.990338
1	10483138	0.9252921
1	10483289	0.2723389
1	10483480	0.7696599
1	10483487	0.02469916
1	10483503	0.005985139
1	10483539	0.005347768
1	10483555	0.04114736
1	10483559	0.04436092
1	10483579	0.01895608
1	10483656	0.1093977
1	10483688	0.2036258
1	10483712	0.7727042
1	10483723	0.1703075
1	10483780	0.7598272
1	10483797	0.1602766
1	10483846	0.09992036
1	10483852	0.06419114
1	10483886	0.033049
1	10483977	0.8110433
1	10484630	0.7640288
1	10485124	0.4782029
1	10485166	0.7832528
1	10485303	0.04279657
1	10485307	0.1400724
1	10485329	0.4045448
1	10485333	0.03377516
1	10485456	0.01392805
1	10485500	0.4395363
1	10485644	0.5144799
1	10485769	0.4071081
1	10486060	0.405176
1	10486077	0.4374887
1	10486103	0.4773108
1	10486105	0.2358297
1	10486354	0.8214732
1	10486432	0.4374887
1	10486462	0.4374887
1	10486655	0.7640288
1	10486720	0.5095406
1	10486734	0.4360472
1	10486785	0.4071081
1	10486869	0.7605411
1	10486903	0.405176
1	10486973	0.8164032
1	10487077	0.03486162
1	10487129	0.405176
1	10487256	0.01755893
1	10487304	0.1111973
1	10487435	0.1310544
1	10487452	0.4395363
1	10487484	0.757595
1	10487495	0.2074614
1	10487496	0.2079148
1	10487567	0.4379608
1	10487624	0.4457257
1	10487628	0.7430759
1	10487666	0.4173159
1	10487682	0.7434526
1	10487728	0.2382033
1	10487752	0.4036942
1	10487797	0.2343843
1	10487800	0.2343843
1	10487914	0.2980403
1	10487938	0.405176
1	10488002	0.5923937
1	10488084	0.4060984
1	10488310	0.4085855
1	10488409	0.2343843
1	10488581	0.4071081
1	10488608	0.4893378
1	10488615	0.2405454
1	10488704	0.405176
1	10488919	0.2381274
1	10489134	0.7037373
1	10489144	0.2209655
1	10489160	0.01301689
1	10490608	0.4208521
1	10490618	0.4206136
1	10490682	0.437307
1	10490859	0.5279452
1	10490860	0.5279452
1	10490956	0.4113896
1	10491117	0.6159387
1	10491279	0.5321574
1	10491309	0.5796935
1	10491358	0.5596376
1	10491396	0.5699709
1	10491402	0.5699709
1	10491496	0.5633227
1	10491505	0.5699709
1	10491537	0.5633227
1	10491542	0.5699709
1	10491670	0.5699709
1	10491857	0.5610093
1	10491864	0.5699709
1	10492047	0.6284141
1	10492088	0.5633227
1	10492310	0.0422801
1	10492452	0.4204463
1	10492785	0.6398934
1	10492826	0.139574
1	10492941	0.7145693
1	10493024	0.6451638
1	10493031	0.6451638
1	10493081	0.6972254
1	10493144	0.6267637
1	10493161	0.4036295
1	10493184	0.4720016
1	10493228	0.02770926
1	10493231	0.47717
1	10493301	0.5490393
1	10493302	0.2118337
1	10493343	0.5827848
1	10493392	0.5274555
1	10493448	0.443983
1	10493463	0.55847
1	10493474	0.520821
1	10493475	0.520821
1	10493546	0.47717
1	10493619	0.5615321
1	10493956	0.2494078
1	10494120	0.5633227
1	10494228	0.4700123
1	10494280	0.03179528
1	10494370	0.5245644
1	10494400	0.4367958
1	10494447	0.5110738
1	10494536	0.5633227
1	10494614	0.5633227
1	10494643	0.5633227
1	10494682	0.5633227
1	10494816	0.5633227
1	10494915	0.2367776
1	10494998	0.5633227
1	10495046	0.5699709
1	10495075	0.5633227
1	10495138	0.5623867
1	10495146	0.5690423
1	10495163	0.5623867
1	10495294	0.6711716
1	10495574	0.5785094
1	10495606	0.2367776
1	10495668	0.5699709
1	10495772	0.5633227
1	10495870	0.2100964
1	10495896	0.5633227
1	10495976	0.519814
1	10496142	0.5699709
1	10496160	0.3487929
1	10496227	0.5633227
1	10496238	0.5633227
1	10496244	0.8806598
1	10496245	0.5284301
1	10496271	0.5583737
1	10496304	0.6518987
1	10496417	0.4602959
1	10496452	0.5558705
1	10496465	0.639074
1	10496471	0.941252
1	10496478	0.9824369
1	10496483	0.8429356
1	10496494	0.9002737
1	10496518	0.8348416
1	10497395	0.02435299
1	10497407	0.499604
1	10497422	0.3839524
1	10497445	0.03596046
1	10497449	0.5553086
1	10497500	0.4064458
1	10497688	0.440445
1	10498165	0.02555363
1	10498219	0.1097287
1	10498317	0.3221847
1	10498354	0.02020281
1	10498370	0.7545562
1	10498392	0.1398981
1	10498439	0.02411396
1	10498574	0.7366325
1	10498644	0.02608061
1	10498738	0.7588855
1	10499022	0.2334101
1	10499113	0.4047079
1	10499358	0.9111591
1	10499401	0.1121638
1	10499404	0.7558541
1	10499441	0.2616141
1	10499726	0.1115361
1	10499764	0.02470784
1	10499871	0.2779994
1	10499967	0.04123574
1	10500134	0.6004228
1	10500183	0.03610273
1	10500222	0.5007997
1	10500252	0.4907669
1	10500372	0.7605411
1	10500641	0.7605411
1	10500996	0.08095728
1	10501024	0.02619304
1	10501050	0.3984997
1	10501070	0.3918597
1	10501073	0.2377821
1	10501085	0.03336221
1	10501093	0.3918597
1	10501129	0.1702223
1	10501181	0.02403204
1	10501206	0.1271431
1	10501222	0.02120026
1	10501895	0.5563883
1	10502175	0.7903904
1	10503069	0.7116714
1	10503129	0.02727798
1	10503777	0.1214077
1	10503999	0.6095585
1	10504162	0.1273366
1	10504163	0.1093114
1	10505732	0.1242623
1	10506806	0.8249833
1	10507412	0.1433133
1	10507695	0.2835083
1	10507821	0.09037734
1	10507835	0.7201017
1	10512082	0.8866228
1	10512391	0.1685587
1	10514188	0.2604669
1	10514878	0.102201
1	10514893	0.05623416
1	10515038	0.9701913
1	10515165	0.175527
1	10515190	0.05434876
1	10515228	0.0466993
1	10515235	0.05282445
1	10515243	0.0662829
1	10515245	0.0841588
1	10515315	0.1674733
1	10515320	0.09930253
1	10515327	0.08953233
1	10515541	0.02277921
1	10515699	0.6169617
1	10515759	0.05411255
1	10515763	0.05411255
1	10515766	0.05411255
1	10515805	0.06660995
1	10515828	0.07231141
1	10515842	0.08620423
1	10515845	0.08538224
1	10515934	0.001845465
1	10515970	0.06660995
1	10516887	0.5875583
1	10517726	0.04036396
1	10517971	0.05873836
1	10518401	0.1589624
1	10518909	0.06639157
1	10519422	0.5834055
1	10519538	0.08908965
1	10519681	0.5890433
1	10519686	0.6045823
1	10519722	0.8523515
1	10519800	0.5784904
1	10519808	0.5947459
1	10519836	0.6636455
1	10519892	0.6415887
1	10519940	0.4490786
1	10519957	0.4205373
1	10520031	0.4365596
1	10520076	0.3931434
1	10520087	0.3822362
1	10520129	0.5478094
1	10520179	0.7328744
1	10520182	0.9812641
1	10520222	0.8523515
1	10520237	0.8523515
1	10520263	0.8091938
1	10520351	0.8571493
1	10520400	0.8352962
1	10520456	0.987239
1	10520476	0.8381107
1	10520541	0.7933282
1	10520585	0.8136125
1	10520599	0.02165422
1	10520651	0.8372028
1	10520700	0.8389087
1	10520735	0.005647598
1	10520870	0.003955524
1	10520883	0.003544115
1	10520920	0.2070787
1	10521006	0.0149907
1	10521077	0.003902061
1	10521087	0.002449681
1	10521101	0.002251901
1	10521244	0.153305
1	10521476	0.347112
1	10521926	0.1599297
1	10522886	0.3383685
1	10523010	0.5428017
1	10523063	0.1356959
1	10523093	0.7994573
1	10523144	0.6699703
1	10523151	0.1247611
1	10523303	0.3751378
1	10523336	0.7360173
1	10523343	0.9727387
1	10523377	0.8568041
1	10523451	0.418743
1	10523471	0.5112986
1	10523516	0.7575771
1	10523742	0.8097637
1	10523842	0.804101
1	10523866	0.6425045
1	10524004	0.7836361
1	10524012	0.5970938
1	10524076	0.7573701
1	10524095	0.6984701
1	10524120	0.7314971
1	10524134	0.4101714
1	10524151	0.681089
1	10524173	0.6003999
1	10524210	0.8587632
1	10524222	0.3134894
1	10524224	0.6812359
1	10524248	0.4511839
1	10524256	0.3121049
1	10524257	0.3872456
1	10524417	0.5888494
1	10524449	0.3073677
1	10524466	0.8011923
1	10524646	0.3166798
1	10525355	0.1239232
1	10525400	0.3511976
1	10525749	0.2053403
1	10527019	0.153305
1	10528755	0.1227464
1	10529630	0.3590959
1	10530640	0.1503613
1	10530652	0.5946891
1	10531368	0.6187703
1	10531396	0.1035791
1	10531440	0.01387746
1	10531502	0.1631852
1	10531637	0.3365929
1	10531649	0.9978579
1	10531658	0.1617168
1	10531827	0.2430497
1	10531940	0.1312224
1	10531958	0.245548
1	10531965	0.1312224
1	10532037	0.1631852
1	10532049	0.1547019
1	10532084	0.1046364
1	10532129	0.5188944
1	10532181	0.01395828
1	10532182	0.8562658
1	10532348	0.3395412
1	10532576	0.24195
1	10532593	0.3312938
1	10532635	0.1227464
1	10532704	0.6579378
1	10533253	0.3944267
1	10533309	0.1584936
1	10533545	0.1312224
1	10534447	0.1269267
1	10534829	0.7599931
1	10534912	0.1575819
1	10535046	0.1048895
1	10535171	0.2233141
1	10535281	0.4739987
1	10535403	0.7671217
1	10535637	0.153305
1	10535750	0.3712616
1	10536310	0.1227464
1	10536639	0.1636943
1	10536662	0.0605762
1	10536679	0.1636943
1	10536817	0.325665
1	10537216	0.1227464
1	10537240	0.9714553
1	10537549	0.9828726
1	10537674	0.7611408
1	10537828	0.6223085
1	10538206	0.2894628
1	10538224	0.153305
1	10538557	0.3250726
1	10539365	0.1676983
1	10539588	0.1678984
1	10540431	0.6527764
1	10541269	0.9555391
1	10542249	0.3221009
1	10542333	0.1239232
1	10542664	0.3216661
1	10542908	0.3488922
1	10543309	0.1676983
1	10543996	0.153305
1	10544300	0.8533579
1	10545047	0.1554071
1	10545057	0.9406952
1	10545211	0.2321623
1	10545212	0.2321623
1	10545553	0.1227464
1	10546519	0.1656317
1	10546864	0.3374761
1	10547246	0.3055734
1	10547474	0.7952247
1	10547476	0.1598033
1	10547933	0.09853695
1	10547976	0.3371579
1	10548572	0.3250726
1	10548782	0.8732703
1	10549039	0.6619222
1	10549298	0.2800825
1	10549747	0.2835664
1	10549789	0.3125983
1	10549938	0.6073644
1	10550090	0.1079462
1	10550121	0.2729929
1	10550194	0.9702285
1	10550315	0.7343792
1	10550790	0.3132311
1	10550819	0.65949
1	10551044	0.7252897
1	10551055	0.08136059
1	10551158	0.6844861
1	10551759	0.831521
1	10551814	0.6355664
1	10551863	0.5029676
1	10551879	0.7863428
1	10551882	0.4047004
1	10551951	0.3574842
1	10551960	0.9694243
1	10551962	0.7932538
1	10552003	0.7743881
1	10552118	0.8311581
1	10552148	0.1016223
1	10552202	0.8509978
1	10552291	0.8153447
1	10552301	0.8221611
1	10552543	0.5171711
1	10552578	0.4115296
1	10552742	0.1574604
1	10552797	0.3232259
1	10553040	0.4016283
1	10553382	0.1768478
1	10553475	0.2940381
1	10553504	0.2258659
1	10553520	0.2274465
1	10553582	0.3776699
1	10553598	0.13517
1	10553599	0.2372946
1	10553631	0.445092
1	10553716	0.7040358
1	10553724	0.2143823
1	10554554	0.518108
1	10554821	0.3221009
1	10555680	0.6619222
1	10556159	0.9926441
1	10556304	0.2810332
1	10558070	0.8911778
1	10559054	0.153305
1	10559303	0.3250726
1	10560910	0.7671217
1	10561319	0.9307023
1	10561405	0.9828726
1	10562634	0.3124172
1	10562989	0.4482349
1	10563033	0.6527764
1	10563086	0.15483
1	10563088	0.07335176
1	10563303	0.1127651
1	10563314	0.5674246
1	10563444	0.1127651
1	10563454	0.1127651
1	10563471	0.1127651
1	10563498	0.1140942
1	10563682	0.1236374
1	10563706	0.1113886
1	10563718	0.1140942
1	10563757	0.09622492
1	10563780	0.5298199
1	10563824	0.4712502
1	10563830	0.1127651
1	10563851	0.1567867
1	10563870	0.1159536
1	10563882	0.1127651
1	10563885	0.1127651
1	10563931	0.125897
1	10564043	0.2262198
1	10564090	0.1243884
1	10564166	0.05577498
1	10564193	0.3871248
1	10564271	0.0460392
1	10564344	0.05527647
1	10564463	0.1035111
1	10564479	0.1035111
1	10564521	0.1251681
1	10564545	0.153305
1	10564558	0.1127651
1	10564559	0.1127651
1	10564561	0.1127651
1	10564603	0.9076688
1	10564640	0.8693667
1	10564651	0.1134172
1	10564657	0.1127651
1	10564667	0.1127651
1	10564670	0.1127651
1	10564675	0.1127651
1	10564686	0.130059
1	10564694	0.2147799
1	10564740	0.766715
1	10564749	0.1127651
1	10564768	0.1127651
1	10564769	0.1127651
1	10564772	0.3250726
1	10564787	0.1127651
1	10564788	0.1127651
1	10564797	0.8670072
1	10564805	0.1127651
1	10564808	0.1127651
1	10564818	0.1127651
1	10564819	0.1127651
1	10564820	0.1251681
1	10564833	0.1127651
1	10564891	0.09622492
1	10564931	0.09740169
1	10564989	0.724227
1	10564992	0.1225396
1	10564997	0.1634299
1	10564999	0.4814605
1	10565002	0.1634299
1	10565004	0.08770398
1	10565021	0.1712161
1	10565053	0.1480717
1	10565057	0.1480717
1	10565086	0.2661297
1	10565087	0.1480717
1	10565097	0.1480717
1	10565105	0.1832254
1	10565134	0.2147799
1	10565136	0.1127651
1	10565141	0.1127651
1	10565143	0.09622492
1	10565152	0.1676983
1	10565182	0.1073056
1	10565218	0.7671217
1	10565297	0.1712161
1	10565317	0.1712161
1	10565329	0.1454692
1	10565336	0.168681
1	10565368	0.2853752
1	10565427	0.3527041
1	10565428	0.2862101
1	10565429	0.2291244
1	10565453	0.05732342
1	10565457	0.1092247
1	10565474	0.3419149
1	10565511	0.2313735
1	10565526	0.2381028
1	10566485	0.3176237
1	10566493	0.2742133
1	10566506	0.6036412
1	10566653	0.2220558
1	10566735	0.2238133
1	10566800	0.09854203
1	10568381	0.8011504
1	10568390	0.3918734
1	10568416	0.1667305
1	10568432	0.2026825
1	10568433	0.1370401
1	10568449	0.2431068
1	10568462	0.2217125
1	10568464	0.28908
1	10568470	0.08024549
1	10568498	0.233114
1	10568579	0.08096579
1	10568586	0.1444873
1	10568594	0.1719343
1	10568595	0.0927612
1	10568602	0.2584474
1	10568607	0.1219174
1	10568680	0.1214625
1	10568684	0.08815025
1	10568685	0.09532276
1	10568745	0.3326387
1	10568746	0.1482846
1	10568766	0.08902226
1	10568779	0.09622492
1	10568792	0.09532276
1	10568882	0.09622492
1	10568887	0.09622492
1	10568913	0.04792146
1	10568923	0.04792146
1	10568949	0.2379735
1	10568990	0.3435457
1	10569007	0.09622492
1	10569048	0.1676983
1	10569057	0.1326722
1	10569083	0.1676983
1	10569106	0.09622492
1	10569157	0.09622492
1	10569226	0.09622492
1	10569360	0.03716779
1	10569436	0.1959217
1	10569480	0.1483608
1	10569484	0.1483608
1	10569510	0.3760755
1	10570107	0.3220211
1	10570149	0.08916207
1	10570173	0.07698689
1	10570202	0.1140942
1	10570224	0.1176474
1	10570248	0.07224415
1	10570307	0.3433528
1	10570382	0.1670391
1	10570388	0.3160523
1	10570590	0.08476856
1	10570717	0.1140942
1	10570772	0.1092703
1	10570799	0.3415363
1	10570861	0.1140942
1	10570875	0.1140942
1	10570896	0.1140942
1	10570964	0.6872735
1	10570974	0.1179932
1	10571010	0.1712161
1	10571038	0.1127651
1	10571080	0.1127651
1	10571082	0.1127651
1	10571094	0.1251681
1	10571101	0.1127651
1	10571123	0.1127651
1	10571155	0.4204334
1	10571229	0.1712161
1	10571260	0.1770755
1	10571310	0.2645328
1	10571357	0.2466129
1	10571401	0.2466129
1	10571458	0.9969782
1	10571466	0.9939156
1	10571471	0.1329516
1	10571516	0.1080625
1	10571534	0.1988162
1	10571549	0.2071031
1	10571637	0.9910683
1	10571647	0.1703866
1	10571649	0.1703866
1	10571682	0.1703866
1	10571750	0.147377
1	10571783	0.1490335
1	10571792	0.1490335
1	10571819	0.147377
1	10571821	0.1227464
1	10571826	0.147377
1	10571856	0.101757
1	10571866	0.1490335
1	10571882	0.3045137
1	10571889	0.1556771
1	10571902	0.2776839
1	10571910	0.1556771
1	10571929	0.368058
1	10571942	0.147377
1	10571951	0.07252319
1	10571966	0.1490335
1	10572062	0.1703866
1	10572103	0.147377
1	10572126	0.1490335
1	10572181	0.147377
1	10572194	0.147377
1	10572225	0.1703866
1	10572253	0.930194
1	10572277	0.9932626
1	10572318	0.1500714
1	10572325	0.1667605
1	10572328	0.1703866
1	10572337	0.77249
1	10572371	0.234919
1	10572381	0.1703866
1	10572389	0.153305
1	10572477	0.4392836
1	10572496	0.1703866
1	10572513	0.147377
1	10572540	0.1703866
1	10572547	0.1446057
1	10572558	0.1673147
1	10572625	0.1566791
1	10572689	0.147377
1	10572725	0.1611727
1	10572801	0.2257593
1	10572888	0.1676983
1	10573038	0.4148539
1	10573221	0.4940572
1	10573285	0.7463449
1	10574339	0.467532
1	10574522	0.4398134
1	10574750	0.5115925
1	10574754	0.5362839
1	10574790	0.3872986
1	10575653	0.5245288
1	10575841	0.3915465
1	10575844	0.3915465
1	10575871	0.8312788
1	10575906	0.2172146
1	10575910	0.1024617
1	10575914	0.2901878
1	10575922	0.09369648
1	10575934	0.4476712
1	10576047	0.3840931
1	10576068	0.7191257
1	10576168	0.3840931
1	10576172	0.116729
1	10576300	0.4294702
1	10576711	0.2113776
1	10576789	0.116729
1	10577259	0.685858
1	10577341	0.5938903
1	10577444	0.01997555
1	10577573	0.02096953
1	10577625	0.02781211
1	10577650	0.005318819
1	10577689	0.01562701
1	10577698	0.012828
1	10577911	0.02488268
1	10577912	0.01996405
1	10577916	0.03938816
1	10577944	0.03945846
1	10577949	0.02807802
1	10577978	0.02143834
1	10578090	0.02123966
1	10578226	0.01577554
1	10578247	0.01354421
1	10578261	0.01124633
1	10578344	0.01354421
1	10578357	0.01354421
1	10578378	0.01354421
1	10578433	0.01066891
1	10578437	0.01354421
1	10578479	0.01066891
1	10578480	0.01066891
1	10578523	0.01893047
1	10578563	0.5883456
1	10578564	0.08454412
1	10578620	0.4369552
1	10578652	0.8775409
1	10578677	0.1476253
1	10578692	0.6933325
1	10578697	0.2092059
1	10578708	0.1547489
1	10578721	0.1547489
1	10578736	0.1594267
1	10578747	0.001136625
1	10578762	0.166499
1	10578767	0.2400267
1	10578773	0.1552016
1	10578777	0.0956283
1	10578798	0.1599115
1	10578801	0.1537277
1	10578814	0.8224169
1	10578839	0.1167919
1	10578841	0.103062
1	10578850	0.3905501
1	10578857	0.158373
1	10578858	0.158373
1	10578867	0.2004418
1	10579021	0.3981505
1	10579048	0.2956433
1	10579060	0.2901434
1	10579267	0.3435883
1	10579285	0.4378294
1	10579422	0.2644063
1	10579444	0.9080592
1	10579445	0.9927975
1	10579490	0.155931
1	10579540	0.1693747
1	10579612	0.2284999
1	10579671	0.3320201
1	10579706	0.0199177
1	10579762	0.1829887
1	10579791	0.7250494
1	10579801	0.7555829
1	10579802	0.6256589
1	10579881	0.1861471
1	10580034	0.02128866
1	10580281	0.5923485
1	10580316	0.6393983
1	10580361	0.8304975
1	10580482	0.8612597
1	10580563	0.9343462
1	10580582	0.3920404
1	10580738	0.6476855
1	10580817	0.9002635
1	10580818	0.7632218
1	10580819	0.3834703
1	10580823	0.8384549
1	10580828	0.16732
1	10580841	0.09248309
1	10580856	0.7920436
1	10580877	0.3017067
1	10580901	0.2220324
1	10580921	0.872809
1	10580947	0.8532471
1	10580957	0.9082715
1	10580972	0.872809
1	10581039	0.7190821
1	10581080	0.973658
1	10581117	0.7550153
1	10581153	0.3778057
1	10581501	0.9872993
1	10581624	0.786634
1	10582071	0.2248862
1	10582077	0.3415051
1	10582087	0.1294815
1	10582106	0.1230455
1	10582108	0.6418073
1	10582129	0.5037734
1	10582133	0.1377491
1	10582148	0.5799777
1	10582296	0.3305512
1	10582300	0.439278
1	10582337	0.212635
1	10582343	0.1334484
1	10582364	0.279545
1	10582401	0.213594
1	10582434	0.09698781
1	10582454	0.2035394
1	10582479	0.1776093
1	10582524	0.256891
1	10582531	0.02705348
1	10582544	0.09664384
1	10582573	0.3453521
1	10582748	0.1828116
1	10582750	0.1828116
1	10582754	0.6083611
1	10582823	0.1037044
1	10582827	0.6051509
1	10582832	0.02727979
1	10582846	0.2202874
1	10582858	0.7412855
1	10582901	0.2449621
1	10582943	0.7742235
1	10582949	0.2413127
1	10582951	0.2413127
1	10582955	0.2233895
1	10582956	0.6007284
1	10582981	0.8828377
1	10583746	0.02515295
1	10584111	0.6975839
1	10584179	0.1862052
1	10584243	0.1854398
1	10584336	0.7192157
1	10584920	0.9916204
1	10584963	0.03428702
1	10585135	0.6301065
1	10585663	0.2044081
1	10585696	0.2044081
1	10585995	0.2592316
1	10586112	0.583695
1	10586140	0.6347492
1	10586257	0.6878121
1	10586366	0.6597131
1	10586498	0.02600221
1	10586616	0.1736108
1	10586782	0.1854398
1	10587107	0.2611491
1	10587149	0.717728
1	10587389	0.6937725
1	10587438	0.8499142
1	10587527	0.1854398
1	10587837	0.7314612
1	10588041	0.1714941
1	10588089	0.2634275
1	10588188	0.02600221
1	10588259	0.2044081
1	10588321	0.6975839
1	10588676	0.7070908
1	10589290	0.629563
1	10589357	0.6680205
1	10589452	0.9037372
1	10589636	0.1001066
1	10589734	0.1027826
1	10589746	0.05981263
1	10589749	0.6789711
1	10589790	0.8934486
1	10589809	0.2973693
1	10589866	0.06922891
1	10589975	0.2431927
1	10590055	0.1707838
1	10590220	0.2089947
1	10590289	0.2862619
1	10590317	0.6262178
1	10590467	0.3414109
1	10590610	0.02600221
1	10590653	0.1481968
1	10590737	0.2387498
1	10590806	0.6051509
1	10590877	0.6051509
1	10590955	0.1780164
1	10591005	0.619677
1	10591027	0.1987312
1	10591145	0.6083611
1	10591280	0.2592316
1	10591352	0.1971426
1	10591353	0.1481237
1	10591358	0.06590771
1	10591387	0.1094243
1	10591406	0.2353374
1	10591441	0.1758671
1	10591506	0.4254078
1	10591544	0.4077317
1	10591677	0.2709992
1	10591846	0.3639958
1	10592252	0.275719
1	10592615	0.05276334
1	10592734	0.06084631
1	10592839	0.07044745
1	10593276	0.4902655
1	10593540	0.06240453
1	10593744	0.06701103
1	10594012	0.1621004
1	10594024	0.09049034
1	10594025	0.09049034
1	10594087	0.583695
1	10594322	0.06701103
1	10594519	0.07057272
1	10594775	0.06504438
1	10594810	0.06722654
1	10595454	0.005462059
1	10595593	0.1326841
1	10595679	0.07299757
1	10596239	0.65888
1	10596244	0.07301263
1	10596291	0.04015888
1	10596306	0.7843648
1	10596310	0.7614447
1	10596314	0.06209439
1	10596319	0.05817817
1	10596320	0.6948049
1	10596352	0.7754285
1	10596501	0.08726121
1	10596529	0.07897015
1	10596539	0.08703746
1	10596573	0.09761054
1	10596576	0.09761054
1	10596591	0.07770879
1	10596624	0.09156947
1	10596630	0.09156947
1	10596670	0.06646688
1	10596830	0.5859701
1	10596843	0.8399695
1	10596903	0.0459536
1	10596906	0.03128066
1	10596949	0.3432973
1	10596950	0.2253546
1	10596958	0.5032764
1	10596967	0.03444333
1	10597011	0.9563068
1	10597014	0.9552434
1	10597020	0.9998206
1	10597386	0.05951143
1	10597483	0.5357841
1	10597526	0.9001453
1	10597537	0.85947
1	10597556	0.8852152
1	10597690	0.2769499
1	10597707	0.9145944
1	10597708	0.01601045
1	10597729	0.6391846
1	10597739	0.6609728
1	10597749	0.8858673
1	10597753	0.8468263
1	10597771	0.05158407
1	10597799	0.05710675
1	10597820	0.2023387
1	10597826	0.05534286
1	10597910	0.05339814
1	10597938	0.03797574
1	10597945	0.02237411
1	10597954	0.5936669
1	10598739	0.02885059
1	10598768	0.1187235
1	10598785	0.07954891
1	10598786	0.8842721
1	10598805	0.1109679
1	10598812	0.08517571
1	10598842	0.06393109
1	10598853	0.8825681
1	10598880	0.1238122
1	10598911	0.6330118
1	10598925	0.3946399
1	10598947	0.2245563
1	10598951	0.3180333
1	10598968	0.06308163
1	10598999	0.5771979
1	10599011	0.07894568
1	10599012	0.07792517
1	10599018	0.28655
1	10599030	0.07041528
1	10599050	0.06642961
1	10599078	0.05782812
1	10599084	0.04931492
1	10599102	0.04647196
1	10599105	0.224006
1	10599151	0.03284533
1	10599163	0.0502049
1	10599168	0.04595685
1	10599169	0.0486108
1	10599231	0.07176536
1	10599254	0.06621694
1	10599262	0.07127032
1	10599280	0.06133294
1	10599312	0.07440544
1	10599344	0.08686148
1	10599377	0.6293726
1	10599418	0.6597131
1	10599435	0.07869831
1	10599449	0.5914371
1	10599471	0.08480213
1	10599484	0.08951283
1	10599485	0.08180378
1	10599577	0.07869831
1	10599603	0.5717768
1	10599614	0.7608343
1	10599666	0.1112882
1	10599671	0.1112882
1	10599678	0.08735263
1	10599682	0.08735263
1	10599692	0.09882246
1	10599710	0.1097026
1	10599745	0.1106644
1	10599819	0.08899483
1	10599932	0.105106
1	10599980	0.1109408
1	10600028	0.1384818
1	10600041	0.0830941
1	10600062	0.1713709
1	10600113	0.0792914
1	10600146	0.595296
1	10600518	0.4540153
1	10600526	0.08223576
1	10600579	0.6946106
1	10600733	0.07851643
1	10600759	0.09886612
1	10600760	0.09005332
1	10600836	0.07601061
1	10600871	0.433555
1	10600927	0.07981647
1	10600960	0.07981647
1	10600995	0.5141615
1	10601056	0.08581237
1	10601090	0.05514839
1	10601091	0.07601061
1	10601126	0.1288501
1	10601135	0.02373092
1	10601156	0.06314999
1	10601175	0.08278805
1	10601181	0.5628266
1	10601271	0.1599474
1	10601322	0.08593043
1	10601352	0.3119996
1	10601373	0.1898549
1	10601379	0.3786388
1	10601388	0.5402358
1	10601391	0.608451
1	10601405	0.05514777
1	10601533	0.1542489
1	10601534	0.0474094
1	10601541	0.0473851
1	10601545	0.1007156
1	10601565	0.4256126
1	10601566	0.1730301
1	10601589	0.4596821
1	10601592	0.9550069
1	10627783	0.3556474
1	10657222	0.8470479
1	10657226	0.8438789
1	10657252	0.09105133
1	10657264	0.3886285
1	10657805	0.04863215
1	10657831	0.6258995
1	10657834	0.1420385
1	10657835	0.7989426
1	10657857	0.9926573
1	10657871	0.05854814
1	10657892	0.9860806
1	10657903	0.7810441
1	10658389	0.07653432
1	10658711	0.5060253
1	10658870	0.07948663
1	10658878	0.2976314
1	10658941	0.5583441
1	10658945	0.5583441
1	10658948	0.5583441
1	10658965	0.4757334
1	10659014	0.8651732
1	10659033	0.2636388
1	10659096	0.4280299
1	10659100	0.4415474
1	10659403	0.7808377
1	10659418	0.4471182
1	10659453	0.8735813
1	10659493	0.5186033
1	10659526	0.5429188
1	10659543	0.8561841
1	10659602	0.7726381
1	10659618	0.7092583
1	10659638	0.5799604
1	10659691	0.3173161
1	10659723	0.8133776
1	10659770	0.6389584
1	10659803	0.6434857
1	10659870	0.7088227
1	10659878	0.7682591
1	10659908	0.1358109
1	10659923	0.3893942
1	10659964	0.2468197
1	10659982	0.7506481
1	10659997	0.7280123
1	10660127	0.995148
1	10660184	0.7384087
1	10660475	0.8658352
1	10660486	0.5915952
1	10661174	0.09047704
1	10661216	0.5683613
1	10661222	0.6042732
1	10668377	0.001791609
1	10668391	0.09175336
1	10668396	0.9881451
1	10668401	0.004544691
1	10668419	0.9814071
1	10675003	0.4447876
1	10675083	0.9027843
1	10675108	0.9027843
1	10675110	0.3648893
1	10675145	0.4254916
1	10675160	0.3994218
1	10675169	0.4254916
1	10675205	0.4645815
1	10675253	0.8831312
1	10675417	0.3491719
1	10675466	0.8236519
1	10675487	0.4254916
1	10675521	0.2854025
1	10675581	0.8236519
1	10675594	0.3125298
1	10675596	0.3125298
1	10675605	0.3125298
1	10675622	0.3776665
1	10675625	0.3776665
1	10675668	0.3776665
1	10675717	0.1330863
1	10675732	0.1689432
1	10675742	0.1259352
1	10675761	0.08071623
1	10675780	0.03937917
1	10675804	0.1056625
1	10675815	0.1668385
1	10675858	0.1558862
1	10675892	0.1463468
1	10675906	0.5256592
1	10675957	0.1558862
1	10675973	0.1604352
1	10676043	0.2272273
1	10676073	0.2181997
1	10676106	0.1536603
1	10676155	0.1527719
1	10676188	0.8065975
1	10676200	0.2845806
1	10676221	0.7994716
1	10676244	0.8595387
1	10676296	0.8114133
1	10676340	0.7791108
1	10676377	0.8097921
1	10676515	0.845231
1	10676525	0.8022934
1	10676573	0.1785484
1	10676672	0.7258604
1	10676793	0.1808156
1	10676801	0.03946138
1	10676822	0.1216261
1	10676849	0.6378456
1	10676870	0.02588377
1	10676892	0.001783527
1	10676947	0.6948451
1	10676956	0.1464112
1	10677074	0.6322717
1	10677102	0.5664402
1	10677165	0.004041348
1	10677211	0.005689764
1	10678311	0.1320754
1	10678340	0.6221774
1	10678421	0.6920016
1	10678468	0.7065822
1	10678568	0.03807766
1	10678596	0.4134802
1	10678621	0.5806483
1	10678650	0.4924346
1	10678661	0.5118708
1	10678673	0.6277883
1	10678719	0.7449432
1	10678721	0.6555982
1	10678736	0.9462488
1	10678744	0.9462488
1	10678793	0.3951879
1	10678854	0.122894
1	10678888	0.2943002
1	10678990	0.3042749
1	10679010	0.09810237
1	10679032	0.1413144
1	10679183	0.08057134
1	10679738	0.287292
1	10679742	0.2248857
1	10679822	0.1982334
1	10679827	0.1506143
1	10679830	0.9257318
1	10680119	0.1278873
1	10680120	0.1278873
1	10680271	0.9438634
1	10680390	0.6079411
1	10680678	0.742643
1	10680920	0.7535004
1	10680937	0.6815257
1	10680941	0.5326413
1	10680967	0.366562
1	10680976	0.7706052
1	10681000	0.7640627
1	10681010	0.436942
1	10681162	0.9153079
1	10681586	0.7464048
1	10681610	0.7388629
1	10681616	0.346976
1	10681617	0.9536476
1	10681680	0.6359703
1	10681685	0.4858423
1	10681736	0.4561329
1	10681748	0.5946444
1	10681769	0.2433819
1	10681802	0.3602208
1	10681808	0.9927113
1	10683611	0.2941744
1	10684100	0.902546
1	10684273	0.5643264
1	10684972	0.5085029
1	10686060	0.9111053
1	10686108	0.619677
1	10686168	0.3684729
1	10686901	0.2856133
1	10687001	0.5871856
1	10687610	0.6523757
1	10688754	0.19977
1	10688792	0.2453293
1	10689146	0.9120872
1	10689660	0.7406535
1	10689661	0.7283178
1	10690408	0.828255
1	10690444	0.5344053
1	10690710	0.7240719
1	10690760	0.3633844
1	10690775	0.5123017
1	10690815	0.2501857
1	10690857	0.6894252
1	10690916	0.5375773
1	10690918	0.5375773
1	10691083	0.576746
1	10691291	0.7055207
1	10691487	0.4007071
1	10692060	0.2856284
1	10692327	0.4520127
1	10692681	0.4706822
1	10692689	0.1110611
1	10693031	0.7006379
1	10693546	0.8380552
1	10693888	0.4520127
1	10694407	0.500645
1	10694487	0.624146
1	10694516	0.7783666
1	10694580	0.7971997
1	10694595	0.7971997
1	10694643	0.6937725
1	10694656	0.7804059
1	10694668	0.7804059
1	10694676	0.7654722
1	10694706	0.7925021
1	10694729	0.7971997
1	10694741	0.784373
1	10694791	0.7971997
1	10694927	0.8859455
1	10694937	0.8904362
1	10694992	0.7705214
1	10695912	0.4520127
1	10696216	0.2617523
1	10696638	0.8830981
1	10696777	0.686772
1	10696890	0.7980404
1	10697447	0.9290758
1	10697452	0.7853988
1	10697465	0.5890035
1	10697628	0.4962521
1	10697728	0.6717199
1	10697767	0.3107641
1	10697806	0.6610438
1	10697824	0.8621704
1	10697912	0.5855445
1	10698049	0.8730576
1	10698436	0.1897406
1	10698591	0.5048053
1	10698616	0.9290758
1	10699023	0.9440812
1	10699085	0.4329077
1	10699142	0.8667879
1	10699460	0.9066245
1	10699754	0.8840504
1	10699966	0.7062002
1	10700435	0.6185961
1	10700484	0.8554922
1	10700802	0.8621704
1	10700818	0.8510574
1	10700826	0.8645192
1	10700911	0.9405106
1	10700917	0.9405106
1	10700998	0.4520127
1	10701022	0.9290758
1	10701047	0.9290758
1	10701110	0.9508927
1	10701146	0.9066245
1	10701195	0.8621704
1	10701266	0.8980519
1	10701333	0.9066245
1	10701439	0.9167074
1	10701794	0.7865149
1	10701833	0.9290758
1	10701984	0.8854305
1	10701991	0.8464801
1	10702033	0.9290758
1	10702132	0.5160231
1	10702523	0.8854305
1	10703241	0.8020989
1	10703263	0.3600885
1	10703659	0.5956068
1	10703906	0.9066245
1	10704611	0.598849
1	10704701	0.8893556
1	10704925	0.9066245
1	10705205	0.9290758
1	10705399	0.9290758
1	10705433	0.8291669
1	10705450	0.8621704
1	10706060	0.8667879
1	10706168	0.8231987
1	10706930	0.8170668
1	10707143	0.874851
1	10707587	0.6059625
1	10707714	0.9225954
1	10708269	0.7000147
1	10708283	0.5487606
1	10708365	0.9290758
1	10708679	0.4520127
1	10708818	0.9290758
1	10708866	0.4520127
1	10709206	0.9290758
1	10709273	0.9066245
1	10709352	0.8893556
1	10709676	0.5487606
1	10710727	0.6093992
1	10710997	0.8296855
1	10711774	0.8621704
1	10712234	0.4520127
1	10712746	0.449482
1	10712879	0.7263657
1	10713379	0.948505
1	10713478	0.8893556
1	10713481	0.8854305
1	10713569	0.5671085
1	10713786	0.8738609
1	10713895	0.6812137
1	10713901	0.7494014
1	10714165	0.6507204
1	10714545	0.4560866
1	10714560	0.7555272
1	10714682	0.9486922
1	10714702	0.9759641
1	10714766	0.9746267
1	10714770	0.990136
1	10714830	0.9160246
1	10714836	0.9290758
1	10714899	0.7644502
1	10714921	0.8389024
1	10714923	0.6351426
1	10715302	0.4962521
1	10715319	0.7699738
1	10715325	0.7372031
1	10715326	0.8893556
1	10715334	0.754179
1	10715344	0.9546529
1	10715345	0.9958509
1	10715350	0.9223476
1	10715352	0.9223476
1	10715361	0.7287638
1	10715364	0.8484568
1	10715366	0.7744066
1	10715377	0.7405423
1	10715381	0.9231342
1	10715385	0.4109514
1	10715395	0.8844792
1	10715404	0.9084828
1	10715411	0.7942821
1	10715420	0.7970489
1	10715429	0.879993
1	10715435	0.7763885
1	10715437	0.6623031
1	10715442	0.6787296
1	10715445	0.847741
1	10715453	0.724492
1	10715458	0.7653883
1	10715477	0.8838097
1	10715480	0.8825882
1	10715483	0.9032357
1	10715506	0.7888577
1	10715509	0.8464801
1	10715538	0.8859357
1	10715541	0.939487
1	10715550	0.7660455
1	10715568	0.6943721
1	10715569	0.9459201
1	10715577	0.8053568
1	10715590	0.6258649
1	10715633	0.821803
1	10715643	0.6089365
1	10715645	0.7069869
1	10715649	0.9290758
1	10715664	0.6139443
1	10715675	0.6962796
1	10715680	0.9116433
1	10715682	0.8898532
1	10715694	0.8971858
1	10715704	0.7956628
1	10715706	0.9175033
1	10715713	0.7956628
1	10715723	0.7832537
1	10715728	0.9279017
1	10715729	0.5566583
1	10715733	0.8902421
1	10715739	0.8051883
1	10716834	0.7459081
1	10716849	0.7254053
1	10716939	0.6857537
1	10717012	0.8547934
1	10717050	0.8525441
1	10717051	0.75133
1	10717145	0.8612249
1	10717150	0.9163749
1	10717210	0.2825692
1	10717216	0.7964657
1	10717217	0.9832014
1	10717232	0.5202772
1	10717240	0.6359061
1	10717246	0.9695456
1	10717249	0.8401427
1	10717250	0.7350941
1	10717260	0.9147616
1	10717273	0.9695456
1	10717274	0.9309168
1	10717296	0.8050202
1	10717312	0.8050202
1	10717338	0.6137566
1	10717345	0.8467502
1	10717348	0.8520872
1	10717369	0.6252333
1	10717373	0.6070351
1	10717383	0.8203247
1	10717391	0.8203247
1	10717434	0.6860771
1	10717468	0.7111523
1	10717475	0.8695527
1	10717503	0.5093946
1	10717512	0.8363037
1	10717527	0.7111523
1	10717539	0.8463758
1	10717540	0.7389052
1	10717541	0.8731972
1	10717569	0.8668751
1	10717571	0.748907
1	10717639	0.833335
1	10717642	0.9725339
1	10717654	0.9590447
1	10717692	0.7111523
1	10717716	0.8463758
1	10717739	0.8463758
1	10717748	0.8463758
1	10717749	0.8363037
1	10717769	0.9103745
1	10717832	0.8736514
1	10717838	0.8736514
1	10717844	0.8736514
1	10717860	0.8266691
1	10717884	0.8736514
1	10717901	0.9665878
1	10717909	0.8463758
1	10717916	0.835972
1	10717917	0.8621704
1	10717937	0.8463758
1	10717953	0.8463758
1	10717968	0.8463758
1	10718036	0.8463758
1	10718038	0.8463758
1	10718049	0.8463758
1	10718050	0.9665878
1	10718091	0.8492576
1	10718142	0.2966389
1	10718161	0.8829225
1	10718173	0.9628668
1	10718179	0.4786472
1	10718189	0.5906222
1	10718204	0.9066245
1	10718225	0.403069
1	10718243	0.9665878
1	10718264	0.8074366
1	10718307	0.8899441
1	10718337	0.8966803
1	10718359	0.8899441
1	10718366	0.8966803
1	10718382	0.8506075
1	10718385	0.8667879
1	10718389	0.9628668
1	10718428	0.9665878
1	10718429	0.7579941
1	10718445	0.7111523
1	10718447	0.680259
1	10718455	0.680259
1	10718458	0.680259
1	10718462	0.8231987
1	10718470	0.7456485
1	10718472	0.7111523
1	10718495	0.8463758
1	10718501	0.8896779
1	10718502	0.8463758
1	10718504	0.8463758
1	10718542	0.9732969
1	10718545	0.7414658
1	10718576	0.7312809
1	10718585	0.9671735
1	10718603	0.7486122
1	10718615	0.9665878
1	10718654	0.8627032
1	10718659	0.3526784
1	10718670	0.6913526
1	10718772	0.9620271
1	10718819	0.9827199
1	10718850	0.8667879
1	10718888	0.1990066
1	10718904	0.9529549
1	10718905	0.3541543
1	10718913	0.6274666
1	10718922	0.8024521
1	10718937	0.9628668
1	10718942	0.572398
1	10718990	0.8697419
1	10719016	0.9066245
1	10719042	0.4520127
1	10719135	0.9066245
1	10719161	0.8829225
1	10719176	0.8621704
1	10719208	0.9665878
1	10719328	0.4520127
1	10719360	0.9628668
1	10719364	0.874851
1	10719461	0.6600571
1	10719492	0.913668
1	10719649	0.6575445
1	10719652	0.6418292
1	10719660	0.9066245
1	10719671	0.9186581
1	10719683	0.8621704
1	10719684	0.8621704
1	10719756	0.9409202
1	10719765	0.967899
1	10719770	0.967899
1	10719792	0.9443537
1	10719812	0.7720236
1	10719893	0.9665878
1	10719963	0.8827773
1	10720087	0.8667879
1	10720103	0.9694719
1	10720109	0.361247
1	10720116	0.9514192
1	10720176	0.8524174
1	10720199	0.9912948
1	10720277	0.9784031
1	10720309	0.8827773
1	10720326	0.9706803
1	10720347	0.8992109
1	10720370	0.3498728
1	10720373	0.7683396
1	10720374	0.8709669
1	10720381	0.8160219
1	10720392	0.8576353
1	10720845	0.9308564
1	10720855	0.9581929
1	10720857	0.9272361
1	10720880	0.9444188
1	10720892	0.9362105
1	10720900	0.7055162
1	10720903	0.8889243
1	10720926	0.4549632
1	10720936	0.913668
1	10720950	0.9255307
1	10720968	0.9255307
1	10720978	0.8829225
1	10721024	0.9272977
1	10721052	0.9840463
1	10721054	0.9961439
1	10721059	0.9961439
1	10721062	0.9961439
1	10721106	0.913668
1	10721107	0.9491567
1	10721173	0.9698774
1	10721183	0.3305805
1	10721266	0.7805766
1	10721347	0.7301047
1	10722077	0.7906335
1	10722144	0.7675143
1	10722187	0.9574869
1	10722229	0.1638569
1	10722247	0.5679882
1	10722257	0.6767987
1	10722259	0.8938067
1	10722264	0.2460572
1	10722283	0.5453128
1	10722293	0.8283206
1	10722304	0.4437143
1	10722312	0.838501
1	10722335	0.9290758
1	10722355	0.3783466
1	10722356	0.8992711
1	10722396	0.8686111
1	10722420	0.8686111
1	10722426	0.5397506
1	10722489	0.6088025
1	10722657	0.4423972
1	10722911	0.8109215
1	10722954	0.4669723
1	10723153	0.5078218
1	10723180	0.4152904
1	10723203	0.4645167
1	10723226	0.05206218
1	10723306	0.4254618
1	10723330	0.2074507
1	10723381	0.0835498
1	10723442	0.4755376
1	10723449	0.4385324
1	10723459	0.5802901
1	10723473	0.2858185
1	10723501	0.5881598
1	10723567	0.4555206
1	10723574	0.410853
1	10723585	0.4191103
1	10723590	0.4424128
1	10723671	0.4383614
1	10723672	0.4143262
1	10723715	0.5382839
1	10723729	0.2831705
1	10723736	0.2296378
1	10723737	0.4919467
1	10723738	0.5636729
1	10723821	0.280292
1	10723839	0.9177988
1	10723860	0.9954896
1	10723863	0.9210507
1	10723881	0.9109173
1	10723920	0.9550112
1	10723988	0.7881379
1	10724007	0.9242606
1	10724149	0.9143391
1	10724155	0.7638434
1	10724342	0.9480981
1	10724405	0.4712838
1	10724535	0.2331196
1	10724791	0.8351963
1	10724819	0.1106173
1	10725531	0.847978
1	10725592	0.8577604
1	10725775	0.7449298
1	10725882	0.2188744
1	10725883	0.2188744
1	10725927	0.261281
1	10726419	0.893059
1	10726456	0.1871151
1	10726489	0.7476415
1	10726562	0.4326942
1	10726572	0.4691956
1	10726574	0.7542889
1	10726602	0.6752047
1	10726746	0.9327462
1	10726749	0.638808
1	10726771	0.7027999
1	10726789	0.6614277
1	10726804	0.9575453
1	10726811	0.8735329
1	10726819	0.9888258
1	10726875	0.9227204
1	10726891	0.9720866
1	10726923	0.4522613
1	10726931	0.7353443
1	10726956	0.778258
1	10726961	0.4601829
1	10727000	0.5976639
1	10727017	0.6849476
1	10727045	0.2232175
1	10727054	0.4755531
1	10727130	0.8990105
1	10727317	0.3385661
1	10727323	0.3115349
1	10727515	0.3437458
1	10727536	0.3384148
1	10727552	0.5387427
1	10727553	0.4622174
1	10727555	0.4790986
1	10727557	0.1425257
1	10727659	0.2029116
1	10727678	0.3484848
1	10727858	0.2509657
1	10727913	0.5296869
1	10728260	0.3384786
1	10728275	0.322754
1	10728279	0.2981783
1	10728742	0.1828637
1	10728757	0.9478603
1	10728785	0.3823963
1	10728798	0.4135945
1	10728800	0.02547756
1	10728836	0.4095508
1	10728837	0.4012054
1	10728844	0.822452
1	10728862	0.9197491
1	10728869	0.4629866
1	10728884	0.5538751
1	10729197	0.425511
1	10729218	0.4086326
1	10729229	0.3527103
1	10729240	0.3556831
1	10729293	0.1708901
1	10729329	0.3438362
1	10729330	0.1202038
1	10729339	0.3816504
1	10729445	0.7126561
1	10729487	0.4350761
1	10729555	0.6088169
1	10729610	0.5726042
1	10729611	0.5726042
1	10729624	0.585786
1	10729705	0.9149752
1	10729714	0.8048279
1	10729722	0.7962812
1	10729729	0.8693634
1	10729751	0.9027698
1	10729886	0.4649186
1	10730081	0.2740376
1	10730129	0.2740376
1	10730152	0.2658794
1	10730164	0.1942946
1	10730167	0.2135911
1	10730172	0.1942946
1	10730188	0.2740376
1	10730196	0.2387826
1	10730214	0.2069315
1	10730264	0.2329028
1	10730289	0.8451132
1	10730387	0.2658794
1	10730388	0.2740376
1	10730456	0.2740376
1	10731659	0.4417762
1	10731676	0.4504411
1	10731698	0.1725354
1	10731712	0.1470726
1	10731752	0.2267178
1	10731790	0.2474591
1	10731841	0.6654337
1	10731884	0.3081602
1	10731902	0.2777026
1	10731912	0.3045489
1	10731924	0.2705119
1	10731938	0.875709
1	10731945	0.2846355
1	10733149	0.2896231
1	10733171	0.3096578
1	10733224	0.1651456
1	10733236	0.2010595
1	10733362	0.3250202
1	10733434	0.06098344
1	10733436	0.2500885
1	10733438	0.2500885
1	10733456	0.9228176
1	10733460	0.2631967
1	10733465	0.2535647
1	10733517	0.2368214
1	10733545	0.2474117
1	10733569	0.2433931
1	10733601	0.4562859
1	10733617	0.2455959
1	10733626	0.1953888
1	10733630	0.1892009
1	10733637	0.02814033
1	10733646	0.2348855
1	10733660	0.3032073
1	10733675	0.5202511
1	10733699	0.1879822
1	10733746	0.2371264
1	10733761	0.218497
1	10733803	0.5160279
1	10733881	0.248792
1	10733905	0.2513708
1	10733934	0.2591743
1	10734380	0.8843353
1	10734414	0.2961039
1	10734416	0.3644424
1	10734424	0.2964325
1	10734428	0.5207492
1	10734429	0.1775687
1	10734434	0.1974656
1	10734438	0.6289922
1	10734526	0.5575329
1	10734527	0.1171145
1	10734533	0.1836461
1	10734537	0.1982687
1	10734546	0.3440598
1	10734553	0.2603221
1	10734578	0.2909015
1	10734587	0.2832133
1	10734612	0.3825678
1	10734618	0.3936676
1	10734619	0.4247153
1	10734622	0.4294142
1	10735067	0.2101988
1	10735148	0.9292968
1	10735163	0.958756
1	10735166	0.418833
1	10736843	0.4198071
1	10736845	0.4537659
1	10736893	0.3989713
1	10736919	0.4647831
1	10736942	0.508475
1	10736951	0.5306511
1	10737358	0.2603755
1	10737410	0.3255321
1	10737431	0.203541
1	10737870	0.3152401
1	10737887	0.244889
1	10737901	0.2954624
1	10737909	0.3289076
1	10737936	0.2777087
1	10737969	0.9067697
1	10738056	0.3292029
1	10738161	0.2582375
1	10738214	0.2321077
1	10738216	0.5605318
1	10738226	0.2525162
1	10738229	0.2217416
1	10738233	0.2516808
1	10738239	0.2314487
1	10738251	0.3272841
1	10738265	0.5187428
1	10738284	0.1950537
1	10738771	0.3236335
1	10738790	0.2746874
1	10738837	0.2859818
1	10738841	0.2859818
1	10738854	0.3434201
1	10738860	0.3434201
1	10738892	0.653553
1	10738969	0.612409
1	10739264	0.6245097
1	10739277	0.4728788
1	10739321	0.6144494
1	10739322	0.6220329
1	10739349	0.7072455
1	10739841	0.2179453
1	10739847	0.3340088
1	10739873	0.3568431
1	10739878	0.3038556
1	10739884	0.2614521
1	10739885	0.2739457
1	10739901	0.1929591
1	10740022	0.257721
1	10740026	0.05898083
1	10740029	0.2174145
1	10740031	0.7902719
1	10740042	0.2431349
1	10740219	0.2993361
1	10740220	0.2853408
1	10740262	0.3476063
1	10740365	0.2617879
1	10740496	0.347355
1	10740533	0.9290758
1	10740553	0.2950353
1	10740554	0.2950353
1	10740590	0.2971756
1	10740604	0.252923
1	10740614	0.2555069
1	10740615	0.1894966
1	10740651	0.5247859
1	10740686	0.4306617
1	10740700	0.3325591
1	10740720	0.3350658
1	10740723	0.2699075
1	10740743	0.4857193
1	10740752	0.3739993
1	10740793	0.9510424
1	10740840	0.2903671
1	10740880	0.2144772
1	10740902	0.9373575
1	10740966	0.9450134
1	10740971	0.9255436
1	10741026	0.3272841
1	10741029	0.3272841
1	10741043	0.9290758
1	10741107	0.3190064
1	10741124	0.1541551
1	10741156	0.3195584
1	10741169	0.9290758
1	10741188	0.9290758
1	10741204	0.3190064
1	10741248	0.8991408
1	10741285	0.9373575
1	10741332	0.8854305
1	10741376	0.2859818
1	10741392	0.9290758
1	10741404	0.2911251
1	10741424	0.1541551
1	10741446	0.1492527
1	10741458	0.3519076
1	10741493	0.2983768
1	10741533	0.2994706
1	10741534	0.3090406
1	10741597	0.08713982
1	10741639	0.5524786
1	10741652	0.3072673
1	10741686	0.9334342
1	10741687	0.2796541
1	10741698	0.4520127
1	10741702	0.8893556
1	10741704	0.3190064
1	10741764	0.8725869
1	10741812	0.9450919
1	10741822	0.5424476
1	10741846	0.3352964
1	10741849	0.3268031
1	10741888	0.9290758
1	10741912	0.1541551
1	10741950	0.2859818
1	10742012	0.2802316
1	10742082	0.311993
1	10742109	0.296482
1	10742125	0.2804242
1	10742133	0.3182617
1	10742195	0.9237396
1	10742217	0.8207091
1	10742245	0.9499445
1	10742254	0.3140759
1	10742291	0.2958337
1	10742338	0.305271
1	10742342	0.279662
1	10742438	0.9290758
1	10742450	0.9290758
1	10742489	0.9290758
1	10742500	0.2897341
1	10742597	0.3090406
1	10742604	0.3090406
1	10742638	0.8741205
1	10742656	0.8682349
1	10742673	0.6725475
1	10742739	0.5089659
1	10742831	0.9372083
1	10742832	0.9132221
1	10742863	0.9850864
1	10742987	0.8464801
1	10742998	0.05061072
1	10743007	0.8854305
1	10743014	0.2805684
1	10743042	0.8464801
1	10743063	0.8464801
1	10743072	0.8144216
1	10743138	0.840845
1	10743159	0.9373575
1	10743167	0.9373575
1	10743181	0.363413
1	10743240	0.8621704
1	10743244	0.1345596
1	10743279	0.7720355
1	10743321	0.2911251
1	10743335	0.9290758
1	10743350	0.8854305
1	10743386	0.3347859
1	10743397	0.9517268
1	10743427	0.8854305
1	10743486	0.2257295
1	10743515	0.948505
1	10743527	0.9450134
1	10743529	0.9450134
1	10743639	0.5202511
1	10743647	0.8854305
1	10743701	0.449482
1	10743718	0.8854305
1	10743743	0.01615358
1	10743746	0.1516614
1	10743791	0.8854305
1	10743852	0.3290753
1	10743870	0.191558
1	10744121	0.9290758
1	10744212	0.9290758
1	10744254	0.8464801
1	10744294	0.8854305
1	10744337	0.8406314
1	10744463	0.7880836
1	10744468	0.9290758
1	10744470	0.2868969
1	10744509	0.9290758
1	10744543	0.8854305
1	10744685	0.9290758
1	10744706	0.9290758
1	10744713	0.09959267
1	10744748	0.9290758
1	10744753	0.2911251
1	10744760	0.859061
1	10744763	0.9290758
1	10744792	0.9290758
1	10744845	0.9231342
1	10744885	0.3431674
1	10744905	0.8564057
1	10744928	0.9231342
1	10744950	0.9231342
1	10744977	0.9290758
1	10745012	0.8667879
1	10745014	0.3072673
1	10745036	0.8893556
1	10745105	0.8233416
1	10745174	0.8854305
1	10745184	0.8854305
1	10745217	0.8854305
1	10745226	0.2086421
1	10745251	0.3072673
1	10745257	0.3147449
1	10745311	0.9290758
1	10745392	0.2911251
1	10745420	0.2897341
1	10745427	0.2992062
1	10745445	0.8893556
1	10745462	0.9379307
1	10745942	0.2911251
1	10745999	0.9290758
1	10746011	0.9290758
1	10746037	0.7315399
1	10746091	0.9290758
1	10746108	0.2897341
1	10746128	0.8863017
1	10746129	0.8863017
1	10746139	0.9066245
1	10746155	0.9290758
1	10746170	0.8991408
1	10746205	0.9653573
1	10746207	0.9290758
1	10746289	0.2687073
1	10746308	0.9290758
1	10746310	0.9290758
1	10746329	0.9174395
1	10746335	0.1910095
1	10746350	0.2687073
1	10746431	0.938557
1	10746451	0.9013091
1	10746478	0.9013091
1	10746523	0.9290758
1	10746533	0.3195584
1	10746545	0.2966609
1	10746614	0.295522
1	10746715	0.9601101
1	10746792	0.8781994
1	10746817	0.7617155
1	10746822	0.7875014
1	10746831	0.825184
1	10746902	0.7444467
1	10747086	0.9399503
1	10747120	0.4297206
1	10747171	0.5928242
1	10747210	0.160542
1	10747238	0.5901994
1	10747270	0.6080656
1	10747372	0.9778421
1	10747383	0.5327096
1	10747433	0.5260295
1	10747467	0.555335
1	10747473	0.5285632
1	10747482	0.5285632
1	10747499	0.3039704
1	10747539	0.5315501
1	10747571	0.555335
1	10747610	0.8942558
1	10747761	0.7127008
1	10747860	0.5831513
1	10747864	0.5831513
1	10747883	0.5607999
1	10747917	0.5832607
1	10747931	0.5485839
1	10747935	0.5485839
1	10747999	0.5158845
1	10748026	0.9661201
1	10748027	0.5831513
1	10748054	0.8268342
1	10748173	0.5003818
1	10748175	0.5003818
1	10748218	0.5778372
1	10748219	0.5778372
1	10748255	0.5607999
1	10748317	0.5607999
1	10748334	0.5607999
1	10748337	0.5831513
1	10748404	0.5260295
1	10748434	0.5485839
1	10748555	0.567824
1	10748586	0.5607999
1	10748623	0.5831513
1	10748699	0.5607999
1	10748774	0.4876063
1	10748825	0.5003818
1	10748913	0.5831513
1	10748970	0.5485839
1	10748998	0.5260295
1	10749018	0.5485839
1	10749040	0.5260295
1	10749084	0.5607999
1	10749111	0.5831513
1	10749145	0.6127853
1	10749173	0.5407696
1	10749183	0.9152478
1	10749196	0.5407696
1	10749203	0.5003818
1	10749222	0.5003818
1	10749259	0.5223835
1	10749276	0.5003818
1	10749305	0.5260295
1	10749317	0.5485839
1	10749332	0.5340294
1	10749341	0.7404653
1	10749366	0.5410143
1	10749389	0.5054389
1	10749391	0.5273779
1	10749441	0.5607999
1	10749504	0.543105
1	10749567	0.5339302
1	10749595	0.5339302
1	10749644	0.5528301
1	10749647	0.5809818
1	10749695	0.4903585
1	10750087	0.5981872
1	10750088	0.5905911
1	10750099	0.7890951
1	10750129	0.4889054
1	10750169	0.5173758
1	10750173	0.6113695
1	10750192	0.5779843
1	10750232	0.9979272
1	10750294	0.5206999
1	10750346	0.5191382
1	10750378	0.5054389
1	10750385	0.5054389
1	10750476	0.5557986
1	10750511	0.5831513
1	10750578	0.5831513
1	10750581	0.5831513
1	10750604	0.5831513
1	10750993	0.9876784
1	10751022	0.8843631
1	10751092	0.6848058
1	10751099	0.8583941
1	10751461	0.6468721
1	10751614	0.4292051
1	10751718	0.9148091
1	10751746	0.9817983
1	10751837	0.2777197
1	10751858	0.5135037
1	10751860	0.5135037
1	10751885	0.7579206
1	10752078	0.5709402
1	10752230	0.9683006
1	10752238	0.6067283
1	10752255	0.8218392
1	10752296	0.5403039
1	10752425	0.3788232
1	10752846	0.08124391
1	10753035	0.9137091
1	10753075	0.4676139
1	10753395	0.9186581
1	10753439	0.7307464
1	10753444	0.1987514
1	10753598	0.4520127
1	10753667	0.5607999
1	10753672	0.3997271
1	10753805	0.3064796
1	10753952	0.2724705
1	10754204	0.3874516
1	10754211	0.8828557
1	10754297	0.7151588
1	10754468	0.517813
1	10754553	0.05547807
1	10754570	0.9066245
1	10754805	0.205428
1	10754909	0.2193054
1	10754999	0.3372152
1	10755002	0.8171111
1	10755242	0.3827604
1	10755249	0.2345553
1	10756462	0.6656324
1	10756498	0.1733221
1	10756527	0.8700695
1	10756633	0.1827979
1	10756655	0.3916795
1	10757146	0.1257011
1	10757186	0.8718903
1	10757198	0.6006307
1	10757200	0.3865566
1	10757309	0.1697599
1	10757428	0.4501869
1	10757542	0.3352622
1	10758101	0.9623508
1	10758308	0.1021625
1	10758647	0.9215752
1	10758743	0.8916231
1	10759879	0.1374671
1	10760375	0.809674
1	10760403	0.4501869
1	10760712	0.4480193
1	10760724	0.9028006
1	10760770	0.9028006
1	10760842	0.9215752
1	10760899	0.9623508
1	10760910	0.9028006
1	10760922	0.8968553
1	10761011	0.9216978
1	10761180	0.9214619
1	10761215	0.7612878
1	10761231	0.8423942
1	10761282	0.9092457
1	10761301	0.9568154
1	10761354	0.8370679
1	10761524	0.9205139
1	10761542	0.8303732
1	10763268	0.4950177
1	10763277	0.7163929
1	10763290	0.8365073
1	10763296	0.503544
1	10763343	0.9647948
1	10763355	0.9922898
1	10763361	0.6306093
1	10763376	0.871757
1	10763384	0.2705774
1	10763422	0.5270019
1	10763473	0.5785032
1	10763557	0.7660359
1	10763592	0.6017686
1	10763731	0.659213
1	10763761	0.774539
1	10763827	0.6867816
1	10763851	0.8282419
1	10763906	0.6782009
1	10763920	0.07725229
1	10763922	0.8282419
1	10763934	0.6590855
1	10763951	0.8282419
1	10763955	0.868617
1	10763974	0.5900809
1	10763977	0.9276848
1	10763998	0.9009705
1	10764023	0.5778817
1	10764035	0.8333942
1	10764050	0.2580447
1	10764081	0.9280342
1	10764082	0.2580447
1	10764115	0.9631847
1	10764126	0.6330371
1	10764138	0.9828855
1	10764150	0.9875007
1	10764159	0.8617886
1	10764185	0.5755403
1	10764218	0.8617886
1	10764224	0.8698276
1	10764236	0.8698276
1	10764270	0.8751952
1	10764276	0.7020305
1	10764279	0.6890005
1	10764305	0.6674477
1	10764310	0.6627147
1	10764311	0.6800967
1	10764314	0.6627147
1	10764315	0.6627147
1	10764321	0.8700695
1	10764327	0.8700695
1	10764347	0.8700695
1	10764354	0.5791342
1	10764451	0.4710613
1	10764458	0.4651632
1	10764489	0.8631504
1	10764665	0.5660077
1	10764672	0.5540263
1	10764680	0.5146222
1	10764760	0.6038432
1	10764773	0.6086396
1	10764780	0.8036281
1	10764840	0.1141992
1	10764909	0.2066209
1	10764993	0.8282552
1	10765059	0.792733
1	10765061	0.8097877
1	10765067	0.5856317
1	10765090	0.3596157
1	10765161	0.737353
1	10765163	0.07873657
1	10765202	0.8332773
1	10765353	0.08247471
1	10765376	0.07798747
1	10765783	0.2319786
1	10766014	0.2072809
1	10766026	0.07798747
1	10766165	0.1946297
1	10766709	0.2681398
1	10766749	0.2681398
1	10766998	0.2111959
1	10767010	0.9830839
1	10767142	0.8223373
1	10767875	0.2276699
1	10767984	0.2066322
1	10768039	0.9419166
1	10768269	0.8698276
1	10768399	0.999993
1	10768440	0.2629221
1	10768456	0.0612606
1	10768509	0.3087562
1	10768779	0.04773861
1	10768850	0.129506
1	10768898	0.9565628
1	10769172	0.04773861
1	10769466	0.259199
1	10769585	0.3268689
1	10769982	0.07479493
1	10770034	0.2249256
1	10770262	0.2912538
1	10770364	0.2594412
1	10770460	0.2455309
1	10770474	0.2677356
1	10770658	0.1633348
1	10770745	0.2692941
1	10770809	0.2497208
1	10771127	0.8993296
1	10771252	0.2799263
1	10771303	0.9263407
1	10771613	0.07309827
1	10771626	0.1261905
1	10771701	0.827339
1	10771950	0.03804469
1	10772158	0.07725229
1	10772851	0.03091961
1	10772960	0.863962
1	10773072	0.7181
1	10773089	0.1610616
1	10774337	0.8940149
1	10774430	0.7368144
1	10774450	0.6842127
1	10774487	0.8484215
1	10774532	0.9478678
1	10774563	0.1157974
1	10774581	0.3546481
1	10774588	0.6799368
1	10774600	0.9174431
1	10774610	0.9774847
1	10774611	0.2593536
1	10775373	0.9027123
1	10775652	0.07275356
1	10775960	0.1180949
1	10776140	0.1163139
1	10776218	0.05691773
1	10776294	0.1163139
1	10778221	0.9981352
1	10778636	0.6644164
1	10779636	0.9345793
1	10780363	0.09329714
1	10781181	0.9300902
1	10781307	0.5741141
1	10781372	0.7746793
1	10781606	0.1024461
1	10781918	0.1764711
1	10782046	0.828426
1	10782068	0.1153387
1	10782197	0.9837397
1	10782259	0.956208
1	10782319	0.8587626
1	10782453	0.9246246
1	10782562	0.01360406
1	10782672	0.6488276
1	10782804	0.9753654
1	10782887	0.1850106
1	10783022	0.9522033
1	10783266	0.3919085
1	10784725	0.1153387
1	10786076	0.8620162
1	10786470	0.1153387
1	10786639	0.1163139
1	10787196	0.9989799
1	10788172	0.2138827
1	10788196	0.987284
1	10788227	0.8676574
1	10788236	0.2361376
1	10788442	0.9243538
1	10788495	0.8951973
1	10788665	0.5303748
1	10789069	0.5190057
1	10789170	0.628622
1	10789410	0.5524188
1	10789556	0.6426431
1	10789560	0.5710458
1	10789577	0.8958958
1	10789607	0.09290243
1	10789669	0.5922518
1	10789678	0.6134523
1	10789836	0.5054987
1	10789838	0.5788325
1	10789974	0.770634
1	10789995	0.5233893
1	10790015	0.5233893
1	10790018	0.5233893
1	10790029	0.5233893
1	10790070	0.5233893
1	10790108	0.6239422
1	10790147	0.6239422
1	10790191	0.6414019
1	10790319	0.7318657
1	10790360	0.7195287
1	10790376	0.994099
1	10790390	0.6239422
1	10790464	0.6264755
1	10790483	0.6264755
1	10790617	0.7860221
1	10790690	0.8061914
1	10790719	0.5724658
1	10790798	0.6335238
1	10790911	0.9367829
1	10790920	0.3435252
1	10790924	0.50765
1	10790934	0.6335238
1	10790960	0.5102712
1	10790964	0.5233893
1	10790993	0.5102712
1	10791093	0.8282073
1	10791242	0.4946232
1	10791282	0.5866111
1	10791317	0.8666352
1	10791321	0.5182904
1	10791337	0.8621704
1	10791339	0.5068741
1	10791428	0.5179872
1	10791442	0.4698165
1	10791458	0.4740867
1	10791479	0.9007373
1	10791547	0.9066245
1	10791560	0.5173783
1	10791606	0.8392976
1	10791662	0.5091157
1	10791751	0.6888293
1	10791823	0.8971128
1	10791960	0.5233893
1	10791976	0.09329714
1	10792096	0.5102712
1	10792150	0.5233893
1	10792153	0.8201958
1	10792189	0.5182904
1	10792295	0.9992099
1	10792330	0.4411778
1	10792379	0.4675946
1	10792424	0.4459047
1	10792452	0.5947361
1	10792456	0.5089771
1	10792470	0.5778298
1	10792534	0.6456354
1	10792579	0.3852048
1	10792654	0.3929067
1	10792671	0.766647
1	10792680	0.3484741
1	10792827	0.3896572
1	10792856	0.487004
1	10792899	0.434697
1	10792976	0.597527
1	10793124	0.810761
1	10793194	0.5102712
1	10793202	0.556077
1	10793268	0.5343965
1	10793377	0.8201958
1	10793393	0.6088786
1	10793404	0.8201958
1	10793552	0.6764414
1	10793727	0.5102712
1	10793832	0.6274297
1	10793899	0.9556694
1	10793900	0.5416354
1	10793919	0.7318657
1	10793944	0.8666352
1	10794208	0.7598484
1	10794318	0.8645891
1	10794325	0.5866111
1	10794397	0.931586
1	10794402	0.5809662
1	10794414	0.5641193
1	10794438	0.6281487
1	10794439	0.9002209
1	10794721	0.3776606
1	10794741	0.5182904
1	10794759	0.9981352
1	10794761	0.5343965
1	10794832	0.1418428
1	10794900	0.4715474
1	10794950	0.987982
1	10794991	0.5477492
1	10795045	0.5226008
1	10795352	0.513525
1	10795435	0.9367829
1	10795707	0.6106713
1	10795747	0.5265391
1	10795766	0.6106713
1	10795801	0.4979366
1	10795930	0.5343965
1	10795973	0.9753654
1	10796213	0.556077
1	10796237	0.556077
1	10796320	0.900975
1	10796329	0.539663
1	10796349	0.8899742
1	10796416	0.6335238
1	10796432	0.1399446
1	10796496	0.6100117
1	10796497	0.9007602
1	10796679	0.9939918
1	10796687	0.6915419
1	10796692	0.6215616
1	10796699	0.7172824
1	10796735	0.7068143
1	10796761	0.9093834
1	10796881	0.7277446
1	10797005	0.9282397
1	10797017	0.9282397
1	10797067	0.8899742
1	10797226	0.85822
1	10797227	0.5102712
1	10797352	0.490057
1	10797404	0.2438034
1	10797423	0.4946232
1	10797529	0.6166245
1	10797567	0.6335238
1	10797607	0.6598554
1	10797667	0.6106713
1	10797668	0.6106713
1	10797679	0.6106713
1	10797778	0.6106713
1	10797868	0.6106713
1	10797894	0.5778298
1	10797960	0.6088786
1	10798049	0.5747033
1	10798076	0.8910541
1	10798089	0.6335238
1	10798155	0.8227159
1	10798279	0.6749107
1	10798373	0.6104049
1	10798394	0.7933412
1	10798447	0.6894744
1	10798518	0.8995276
1	10798616	0.8708038
1	10798620	0.8347637
1	10798632	0.868936
1	10798646	0.7857408
1	10798662	0.8655865
1	10798668	0.9912675
1	10798670	0.9200434
1	10798673	0.9729617
1	10798683	0.8897991
1	10798685	0.8500719
1	10798696	0.7395314
1	10798733	0.6141639
1	10798762	0.7278663
1	10798774	0.8683649
1	10798778	0.8266973
1	10798825	0.3570338
1	10798840	0.9264179
1	10798848	0.7693029
1	10798855	0.7860505
1	10798861	0.8500719
1	10798871	0.7223278
1	10798924	0.2292567
1	10798943	0.6728011
1	10798973	0.6246924
1	10798978	0.824723
1	10798987	0.5417578
1	10799056	0.6521626
1	10799194	0.4700725
1	10799336	0.7191352
1	10799343	0.5981378
1	10799346	0.7490913
1	10799362	0.6714309
1	10799392	0.8257316
1	10799400	0.7848446
1	10799585	0.9896013
1	10799638	0.6835837
1	10799642	0.8377082
1	10799645	0.9750765
1	10799662	0.8643226
1	10799868	0.764128
1	10799875	0.6227944
1	10799903	0.734193
1	10799916	0.8005104
1	10800321	0.596827
1	10800375	0.9685323
1	10800401	0.7089408
1	10800462	0.7512011
1	10800474	0.1917221
1	10800553	0.9619302
1	10800572	0.8113082
1	10800585	0.8846846
1	10800637	0.7556888
1	10800671	0.7070334
1	10800680	0.4388122
1	10800713	0.8021721
1	10800726	0.2989088
1	10800780	0.7525602
1	10800781	0.6064002
1	10800798	0.6073589
1	10800830	0.854438
1	10800870	0.5644172
1	10800929	0.9312708
1	10800952	0.5570966
1	10800970	0.9398018
1	10801014	0.7469737
1	10801035	0.8437565
1	10801075	0.6966791
1	10801176	0.9890292
1	10801531	0.9405556
1	10801576	0.8926222
1	10801619	0.4832844
1	10801622	0.8780189
1	10801911	0.09449463
1	10802134	0.8678389
1	10802414	0.9662345
1	10802436	0.9546721
1	10802441	0.9963122
1	10802470	0.4117869
1	10802481	0.7871697
1	10802542	0.7409928
1	10802588	0.7253876
1	10802606	0.6927212
1	10802735	0.01880213
1	10802778	0.4565703
1	10802829	0.1839156
1	10802901	0.5511559
1	10802914	0.895162
1	10802934	0.5802616
1	10802946	0.9063221
1	10803072	0.4656202
1	10803077	0.6354569
1	10803100	0.6601656
1	10803201	0.6878756
1	10803234	0.7495346
1	10803252	0.6078923
1	10803284	0.8626892
1	10803426	0.7231288
1	10803465	0.7631095
1	10803480	0.7626121
1	10803483	0.7626121
1	10803487	0.7626121
1	10803520	0.7256966
1	10803535	0.7378997
1	10803540	0.7366221
1	10803582	0.7336786
1	10803597	0.5047041
1	10803604	0.7433829
1	10803642	0.8393436
1	10803673	0.4332181
1	10803715	0.7593034
1	10803749	0.85566
1	10803773	0.7186623
1	10803790	0.7256966
1	10803840	0.6391196
1	10803872	0.6913131
1	10807948	0.7512851
1	10808036	0.7396744
1	10808051	0.7551687
1	10808085	0.5906938
1	10808137	0.7793615
1	10808143	0.7638617
1	10808148	0.7628237
1	10808233	0.5513161
1	10808281	0.6244954
1	10808325	0.8456194
1	10808357	0.05976082
1	10808434	0.8151903
1	10808513	0.7118253
1	10808531	0.7120237
1	10808772	0.4097273
1	10808949	0.5216659
1	10809077	0.5209171
1	10809100	0.5090952
1	10809104	0.5210898
1	10809134	0.3325636
1	10809184	0.9470885
1	10809207	0.281397
1	10809217	0.4166302
1	10809264	0.4228848
1	10809346	0.590421
1	10809493	0.3864441
1	10809801	0.8566059
1	10809819	0.7630877
1	10809829	0.9550805
1	10809840	0.9190108
1	10809938	0.6938593
1	10809963	0.294252
1	10809987	0.7905305
1	10809989	0.5694809
1	10810012	0.8351588
1	10810031	0.6134847
1	10810035	0.6789566
1	10810387	0.6402788
1	10810482	0.9404903
1	10810518	0.0803509
1	10810523	0.6971063
1	10810541	0.452857
1	10810574	0.6802912
1	10810607	0.6929105
1	10810613	0.717481
1	10810618	0.6662117
1	10810637	0.6662117
1	10810662	0.04585256
1	10810727	0.6828495
1	10810730	0.7037045
1	10810776	0.7037045
1	10810790	0.7013423
1	10810792	0.7013423
1	10810803	0.7013423
1	10810845	0.6011645
1	10810847	0.7406008
1	10810879	0.5902472
1	10810896	0.5973263
1	10810902	0.8730061
1	10810947	0.542293
1	10810977	0.5891505
1	10811011	0.1405751
1	10811188	0.7127116
1	10811237	0.2503963
1	10811240	0.3878453
1	10811247	0.8449295
1	10811273	0.004813755
1	10811288	0.3536807
1	10811387	0.05424331
1	10811400	0.9283435
1	10811418	0.9159478
1	10811466	0.6098006
1	10811500	0.6127145
1	10811546	0.4902496
1	10811559	0.8044181
1	10811566	0.780622
1	10811571	0.5925768
1	10811597	0.7717967
1	10811606	0.7607041
1	10811617	0.8485161
1	10811631	0.7593988
1	10811651	0.7593988
1	10811736	0.6758091
1	10811744	0.7095008
1	10811768	0.8621977
1	10811777	0.7095008
1	10811835	0.7037045
1	10811857	0.689683
1	10811905	0.7723753
1	10811928	0.7528521
1	10811940	0.7528521
1	10811980	0.7528521
1	10812147	0.6244582
1	10812155	0.6780466
1	10812174	0.7362439
1	10812260	0.7312457
1	10812302	0.8732678
1	10812366	0.462588
1	10812479	0.9596056
1	10812548	0.481346
1	10812555	0.9889909
1	10812668	0.6007326
1	10812691	0.5480754
1	10812706	0.5754847
1	10812714	0.5155941
1	10812723	0.6707474
1	10812725	0.6441835
1	10812835	0.709101
1	10812915	0.7184386
1	10812933	0.03559067
1	10812973	0.8868933
1	10813095	0.6963408
1	10813103	0.916033
1	10813170	0.6963408
1	10813184	0.7111522
1	10813207	0.6766269
1	10813247	0.3333842
1	10813302	0.7407323
1	10813342	0.7111522
1	10813352	0.6507107
1	10813380	0.6963408
1	10813388	0.06405709
1	10813415	0.6963408
1	10813419	0.7416958
1	10813428	0.6963408
1	10813548	0.7111522
1	10813551	0.7321803
1	10813564	0.7321803
1	10813584	0.7321803
1	10813600	0.7337579
1	10813614	0.7271783
1	10813621	0.7271783
1	10813630	0.7360379
1	10813641	0.8575963
1	10813664	0.7321803
1	10813670	0.7279249
1	10813686	0.6589561
1	10813699	0.583241
1	10813711	0.6758714
1	10813712	0.7272839
1	10813721	0.7143757
1	10813726	0.690067
1	10813738	0.5856999
1	10813744	0.5637238
1	10813753	0.6927487
1	10813755	0.7079901
1	10813761	0.5655391
1	10813783	0.5530519
1	10813800	0.5406591
1	10813807	0.04270022
1	10813810	0.2242712
1	10813815	0.06816649
1	10813828	0.7129203
1	10813839	0.7365652
1	10813844	0.5731679
1	10813861	0.6815717
1	10813878	0.6491771
1	10813888	0.1194967
1	10814486	0.7163193
1	10814519	0.7334476
1	10814535	0.6963142
1	10814543	0.6855264
1	10814553	0.9172792
1	10815524	0.6295364
1	10815538	0.6896649
1	10815587	0.6985742
1	10815650	0.6985742
1	10815653	0.7132715
1	10815674	0.7539694
1	10815722	0.7158332
1	10815729	0.7044034
1	10815741	0.6719037
1	10815747	0.07897945
1	10815759	0.701926
1	10815768	0.7065851
1	10815769	0.6943394
1	10815774	0.7090572
1	10815814	0.654378
1	10815815	0.654378
1	10815845	0.7044034
1	10815856	0.6747486
1	10815918	0.6772234
1	10815926	0.6555842
1	10815964	0.6631079
1	10815974	0.6963408
1	10815975	0.04946445
1	10815992	0.6631079
1	10815997	0.07340766
1	10816023	0.9877205
1	10816034	0.6631079
1	10816060	0.638272
1	10816064	0.6532959
1	10816067	0.6287819
1	10816074	0.6930002
1	10816092	0.615696
1	10816190	0.5781697
1	10816291	0.6985742
1	10816341	0.6985742
1	10816349	0.5866569
1	10816362	0.6985742
1	10816454	0.6963408
1	10816478	0.6624245
1	10816504	0.6051309
1	10816565	0.8329237
1	10816593	0.05412735
1	10816621	0.5846713
1	10816647	0.7001604
1	10816683	0.6788337
1	10816690	0.6789671
1	10816694	0.6476214
1	10816695	0.6788337
1	10816727	0.6631564
1	10818133	0.7004728
1	10818333	0.7519708
1	10818531	0.115738
1	10818558	0.6409937
1	10818912	0.5892143
1	10818948	0.6623545
1	10819136	0.6747921
1	10819160	0.6997422
1	10819164	0.6517133
1	10819171	0.7144155
1	10819177	0.7144155
1	10819183	0.7264004
1	10819203	0.63482
1	10819220	0.668481
1	10819273	0.6856879
1	10819284	0.735037
1	10819288	0.6997374
1	10819295	0.7350396
1	10819298	0.723707
1	10819305	0.7883497
1	10819310	0.9066283
1	10819390	0.5395081
1	10819392	0.5428598
1	10819424	0.5228445
1	10819432	0.625404
1	10819446	0.6304449
1	10819451	0.67141
1	10819461	0.5684227
1	10819464	0.61622
1	10819523	0.6754208
1	10819788	0.683154
1	10819802	0.6772234
1	10819856	0.6631079
1	10819863	0.6772234
1	10819872	0.5111801
1	10819910	0.6800903
1	10819983	0.7321803
1	10819995	0.7321803
1	10820005	0.7321803
1	10820007	0.7321803
1	10820012	0.728096
1	10820032	0.7321803
1	10820071	0.3807801
1	10820108	0.6963408
1	10820123	0.6631079
1	10820131	0.5225148
1	10820143	0.6631079
1	10820152	0.6631079
1	10820162	0.6631079
1	10820179	0.654378
1	10820204	0.9414199
1	10820251	0.5037003
1	10820286	0.5585466
1	10820297	0.6904565
1	10820300	0.7051681
1	10820308	0.7051681
1	10820312	0.6337412
1	10820321	0.7186416
1	10820322	0.7022608
1	10820333	0.7021784
1	10820348	0.7021784
1	10820354	0.6985742
1	10820363	0.6985742
1	10820366	0.6985742
1	10820371	0.6985742
1	10820409	0.7132715
1	10820418	0.7132715
1	10820422	0.7132715
1	10820445	0.7321803
1	10820469	0.7475502
1	10820471	0.7321803
1	10820485	0.6747486
1	10820489	0.7236876
1	10820494	0.7132715
1	10820502	0.6985742
1	10820520	0.7051681
1	10820526	0.6985742
1	10820552	0.6424254
1	10820561	0.6985742
1	10820567	0.6985742
1	10820669	0.4202925
1	10820677	0.1097533
1	10823914	0.6948423
1	10824310	0.8046595
1	10824320	0.7888391
1	10824333	0.6952901
1	10824334	0.5167928
1	10824348	0.6589129
1	10824367	0.824938
1	10824388	0.735352
1	10824426	0.7378997
1	10824430	0.7069135
1	10824431	0.7353315
1	10824450	0.7409442
1	10824459	0.7491762
1	10824460	0.7491762
1	10824462	0.7491762
1	10824473	0.7409442
1	10824505	0.106322
1	10824832	0.7334358
1	10824915	0.5884556
1	10824969	0.6906098
1	10824983	0.5934416
1	10825005	0.7349552
1	10825010	0.70345
1	10825042	0.8343936
1	10825054	0.7715138
1	10825071	0.7417461
1	10825393	0.6617892
1	10825409	0.7854409
1	10825412	0.7585273
1	10825459	0.7688913
1	10825482	0.7448909
1	10825586	0.7460002
1	10825647	0.7662315
1	10825710	0.7013423
1	10825798	0.6938969
1	10826322	0.2778264
1	10826372	0.1176645
1	10826494	0.8664545
1	10826652	0.6409676
1	10826686	0.3404446
1	10826798	0.1151773
1	10826802	0.4736009
1	10826943	0.2076517
1	10827061	0.5471834
1	10827117	0.1178078
1	10827232	0.7715231
1	10827254	0.618688
1	10827278	0.8061607
1	10827283	0.6484728
1	10827382	0.8341128
1	10827386	0.8383185
1	10827396	0.7433473
1	10827399	0.9100169
1	10827463	0.7659501
1	10828012	0.8879897
1	10828048	0.8530706
1	10828077	0.9179064
1	10828095	0.7272597
1	10828114	0.9269128
1	10828132	0.8787739
1	10828839	0.7431664
1	10828865	0.6086996
1	10828877	0.8003249
1	10828887	0.6087933
1	10828908	0.7980631
1	10828909	0.8932749
1	10828913	0.7980631
1	10828925	0.828892
1	10828927	0.729908
1	10828935	0.4354503
1	10828936	0.7453128
1	10828944	0.7813826
1	10828972	0.8066715
1	10828998	0.9358949
1	10829021	0.892018
1	10829073	0.6975692
1	10829074	0.8647711
1	10829102	0.524375
1	10829115	0.7992937
1	10829141	0.8012253
1	10829183	0.8112306
1	10829189	0.9795404
1	10829342	0.8667879
1	10829346	0.9412496
1	10829353	0.9355575
1	10829402	0.806341
1	10829502	0.8580193
1	10829610	0.9626842
1	10829619	0.8369093
1	10829652	0.9467075
1	10829696	0.883355
1	10829747	0.9620783
1	10829898	0.7264963
1	10831546	0.854699
1	10831548	0.7825127
1	10831558	0.4754429
1	10831566	0.7473825
1	10831582	0.6389397
1	10831587	0.4256823
1	10831588	0.6554506
1	10831589	0.6893138
1	10831677	0.6537822
1	10831684	0.7036218
1	10831697	0.6137152
1	10831698	0.7500982
1	10831703	0.7134809
1	10831704	0.7317106
1	10831705	0.9046588
1	10831748	0.7944727
1	10831749	0.7944727
1	10831776	0.7356797
1	10831848	0.6673374
1	10831888	0.7396694
1	10831895	0.836571
1	10831906	0.6742615
1	10831921	0.8658683
1	10831952	0.8806013
1	10831956	0.8480442
1	10831963	0.7113875
1	10832093	0.6303264
1	10832102	0.6431426
1	10832131	0.920716
1	10832236	0.8799056
1	10832291	0.8836227
1	10832298	0.9591764
1	10832302	0.6442415
1	10832303	0.9659772
1	10832332	0.9814967
1	10832375	0.8926337
1	10832379	0.853415
1	10832389	0.9399327
1	10832409	0.9254394
1	10832412	0.8922985
1	10832486	0.8760395
1	10832493	0.9217505
1	10832501	0.7256225
1	10832506	0.7588055
1	10832512	0.7391047
1	10832525	0.8260131
1	10832562	0.7550138
1	10832612	0.7765121
1	10832645	0.8270026
1	10832665	0.8649939
1	10832690	0.7549581
1	10832697	0.927365
1	10832701	0.9669982
1	10832708	0.9976507
1	10832709	0.9451738
1	10832740	0.8987126
1	10832757	0.7591741
1	10832777	0.7096991
1	10832810	0.8026668
1	10832829	0.7049197
1	10832844	0.9327943
1	10832871	0.7986411
1	10832888	0.8714448
1	10832895	0.8981417
1	10832919	0.9308994
1	10832944	0.8980927
1	10832945	0.8284656
1	10832955	0.8510832
1	10832987	0.9462246
1	10833003	0.7782957
1	10833007	0.9462246
1	10833009	0.9462246
1	10833018	0.7255408
1	10833020	0.9740507
1	10833023	0.7793677
1	10833059	0.9563689
1	10833061	0.8809706
1	10833068	0.7993288
1	10833079	0.9769464
1	10833090	0.912287
1	10833150	0.902962
1	10833154	0.716449
1	10833157	0.8689704
1	10833871	0.8976028
1	10834314	0.7770093
1	10834338	0.02412213
1	10834508	0.4531876
1	10834638	0.3951792
1	10835030	0.9547533
1	10837503	0.1957153
1	10837666	0.7505584
1	10837763	0.6436831
1	10842283	0.1991042
1	10842320	0.2812456
1	10843984	0.3099209
1	10844006	0.3856887
1	10844028	0.9089057
1	10844036	0.5806747
1	10845427	0.3624787
1	10845539	0.6781653
1	10845545	0.9425217
1	10845553	0.779057
1	10845590	0.2885513
1	10845629	0.5905199
1	10845693	0.9140168
1	10845694	0.9822517
1	10845698	0.5995542
1	10845733	0.655454
1	10845739	0.7325374
1	10845741	0.9121172
1	10845747	0.7768001
1	10845795	0.9847569
1	10845799	0.9907382
1	10845807	0.6825322
1	10845840	0.8804406
1	10845867	0.8725528
1	10845880	0.7156715
1	10845902	0.6782287
1	10846048	0.6202872
1	10846410	0.8947301
1	10846425	0.4809517
1	10846429	0.7127838
1	10846924	0.5976082
1	10846962	0.9978947
1	10847042	0.8215699
1	10847049	0.8580405
1	10847054	0.7918224
1	10847088	0.969863
1	10847128	0.9345002
1	10847158	0.8468863
1	10847212	0.7952024
1	10847235	0.9263293
1	10847243	0.5506332
1	10847301	0.8657301
1	10847326	0.8545751
1	10847364	0.4903059
1	10847380	0.9265733
1	10847402	0.9049553
1	10847420	0.898421
1	10847508	0.7885985
1	10847526	0.9366011
1	10847650	0.9002644
1	10847671	0.9223803
1	10847688	0.8093618
1	10847718	0.9626033
1	10847726	0.3543249
1	10847753	0.7666427
1	10847809	0.6300014
1	10847811	0.5564975
1	10847880	0.574519
1	10847910	0.5981717
1	10847917	0.6028935
1	10847920	0.5919297
1	10847925	0.5077272
1	10848015	0.4906402
1	10848018	0.645322
1	10848032	0.3706628
1	10848035	0.4425644
1	10848053	0.5168652
1	10848105	0.4341375
1	10848108	0.4877129
1	10848122	0.4863199
1	10848156	0.5414783
1	10848171	0.6273223
1	10848173	0.5542493
1	10848206	0.6176294
1	10848207	0.6078106
1	10848213	0.7129366
1	10848231	0.6556784
1	10848239	0.6937867
1	10848250	0.6649391
1	10848273	0.4365757
1	10848280	0.535107
1	10848282	0.5229508
1	10848292	0.5108156
1	10848317	0.5343132
1	10848340	0.4909304
1	10848368	0.4905078
1	10849771	0.3995261
1	10849820	0.6708698
1	10850324	0.606854
1	10850343	0.5262276
1	10850383	0.3362489
1	10850497	0.5269097
1	10850527	0.5332092
1	10850561	0.3292673
1	10850592	0.3727569
1	10850642	0.4315118
1	10850646	0.6324806
1	10850661	0.4315118
1	10850714	0.5367261
1	10850766	0.5498147
1	10850769	0.4315118
1	10850796	0.8423622
1	10850816	0.394239
1	10850818	0.4188176
1	10850825	0.4176689
1	10850827	0.3925743
1	10850828	0.3925743
1	10850838	0.519868
1	10850842	0.6247388
1	10850858	0.5005357
1	10850859	0.3950824
1	10850875	0.658203
1	10850878	0.5045971
1	10850925	0.5901732
1	10850937	0.4840256
1	10850956	0.8282419
1	10850968	0.6520963
1	10850980	0.3296274
1	10850987	0.5270784
1	10850994	0.4023743
1	10851155	0.8514438
1	10851170	0.7610203
1	10851173	0.3122268
1	10851180	0.2781736
1	10851232	0.3856093
1	10851291	0.4458037
1	10851310	0.419414
1	10851359	0.7277307
1	10851392	0.5129199
1	10851423	0.4392249
1	10851563	0.4155636
1	10851585	0.5565462
1	10851587	0.77331
1	10851597	0.3827464
1	10851611	0.3827464
1	10851672	0.6272208
1	10851673	0.536762
1	10851686	0.4306707
1	10851704	0.2334726
1	10851714	0.588427
1	10851736	0.6326054
1	10851741	0.6360404
1	10851927	0.4743737
1	10851955	0.3962104
1	10852005	0.5639552
1	10852047	0.3706866
1	10852060	0.5320011
1	10852070	0.5349307
1	10852073	0.5100843
1	10852082	0.454731
1	10852117	0.5260992
1	10852123	0.5882719
1	10852140	0.5882719
1	10852148	0.6239283
1	10852167	0.5220814
1	10852173	0.5061252
1	10852174	0.4315118
1	10852222	0.5896367
1	10852228	0.6558496
1	10852239	0.6006149
1	10852247	0.5231267
1	10852248	0.5097458
1	10852249	0.5097458
1	10852255	0.5385063
1	10852263	0.5385063
1	10852287	0.528433
1	10852289	0.528433
1	10852314	0.5358815
1	10852328	0.4778843
1	10852357	0.4758084
1	10852373	0.4566365
1	10852379	0.4466076
1	10852434	0.5139934
1	10852448	0.327717
1	10852481	0.4891102
1	10852511	0.4794324
1	10852525	0.5344387
1	10852529	0.5344387
1	10852545	0.6218965
1	10852683	0.6421663
1	10852694	0.5365405
1	10852718	0.5183031
1	10852761	0.5183031
1	10852805	0.4681272
1	10852824	0.4783194
1	10852857	0.4816679
1	10852921	0.588427
1	10853004	0.5294019
1	10853011	0.9066245
1	10853012	0.9066245
1	10853078	0.5050296
1	10853090	0.947821
1	10853129	0.5139341
1	10853141	0.3853915
1	10853206	0.5173583
1	10853212	0.4568105
1	10853260	0.4162972
1	10853358	0.4241608
1	10853360	0.4241608
1	10853385	0.4878778
1	10853386	0.4981606
1	10853390	0.4981606
1	10853403	0.4981606
1	10853411	0.4981606
1	10853433	0.5236025
1	10853445	0.4443088
1	10853478	0.4652815
1	10853493	0.5074809
1	10853497	0.8621704
1	10853566	0.5370124
1	10853591	0.5614007
1	10853611	0.5514243
1	10853616	0.4831353
1	10853625	0.6258806
1	10853660	0.5495729
1	10853662	0.5495729
1	10853669	0.9066245
1	10853687	0.4568311
1	10853707	0.4441583
1	10853756	0.5436385
1	10853771	0.5240983
1	10853963	0.5273056
1	10853999	0.4640035
1	10854005	0.4543947
1	10854065	0.4977058
1	10854068	0.4708454
1	10854077	0.4239236
1	10854092	0.4608945
1	10854151	0.4882735
1	10854155	0.4290322
1	10854177	0.4748064
1	10854178	0.4873206
1	10854180	0.4530585
1	10854200	0.5131568
1	10854242	0.5273986
1	10854249	0.5016234
1	10854268	0.4593248
1	10854272	0.5324127
1	10854297	0.4918383
1	10854332	0.6816844
1	10854370	0.4485671
1	10854383	0.4414755
1	10854388	0.5784838
1	10854434	0.3657358
1	10854467	0.5045178
1	10854473	0.5051778
1	10854474	0.4900061
1	10854481	0.5882628
1	10854485	0.5150765
1	10854493	0.4878545
1	10854505	0.4428339
1	10854507	0.6065978
1	10854539	0.6599523
1	10854544	0.9065317
1	10854556	0.5304268
1	10854563	0.5159371
1	10854578	0.4458939
1	10854653	0.9236237
1	10855140	0.5027567
1	10855183	0.6773363
1	10855371	0.477354
1	10855398	0.2396461
1	10855563	0.2069818
1	10855584	0.1000295
1	10855636	0.3613649
1	10855735	0.4938421
1	10856478	0.8269306
1	10856529	0.3600035
1	10856930	0.8836872
1	10856957	0.6411639
1	10857882	0.5584841
1	10858229	0.4963363
1	10858339	0.6115958
1	10858996	0.03180037
1	10859724	0.6686663
1	10860662	0.7837024
1	10861236	0.6293586
1	10861524	0.6327705
1	10861569	0.7064119
1	10862194	0.8944466
1	10862365	0.7728819
1	10862379	0.8298347
1	10862476	0.8438232
1	10862477	0.8438232
1	10862531	0.8302675
1	10862549	0.8438232
1	10862568	0.6745108
1	10862571	0.7428463
1	10862582	0.6483554
1	10862727	0.6603309
1	10862909	0.5902213
1	10862934	0.6190075
1	10863025	0.4119558
1	10863048	0.3860438
1	10863212	0.2161903
1	10863276	0.4626559
1	10863278	0.6690741
1	10863293	0.6231951
1	10863354	0.2441019
1	10863361	0.396101
1	10863389	0.2431061
1	10863575	0.5545877
1	10863597	0.648761
1	10863782	0.5262357
1	10863922	0.4915074
1	10864002	0.05834337
1	10864327	0.5082575
1	10864407	0.1913841
1	10864673	0.5268517
1	10864915	0.548003
1	10865161	0.4696545
1	10865750	0.4691264
1	10865918	0.129027
1	10865977	0.4474356
1	10865992	0.4406977
1	10866032	0.1667575
1	10866038	0.3744357
1	10866041	0.4634617
1	10866062	0.3968223
1	10866081	0.6317974
1	10866089	0.2861804
1	10866099	0.3601193
1	10866117	0.5770332
1	10866156	0.290948
1	10866174	0.2924846
1	10866215	0.2807116
1	10866272	0.4003093
1	10866282	0.05640494
1	10866425	0.6533801
1	10866443	0.4040071
1	10866464	0.6731847
1	10866499	0.6655735
1	10866512	0.9703568
1	10866513	0.3003219
1	10866637	0.6328759
1	10866802	0.6098703
1	10867108	0.8883713
1	10867122	0.4938699
1	10867162	0.5729975
1	10867184	0.8617825
1	10867203	0.6561157
1	10867211	0.5506565
1	10867221	0.8946406
1	10867223	0.7703802
1	10867238	0.6238606
1	10867246	0.4373641
1	10867355	0.6597176
1	10867384	0.3480785
1	10867388	0.8288757
1	10867413	0.9681767
1	10867414	0.4510998
1	10867472	0.3082697
1	10867603	0.3454308
1	10867607	0.7982641
1	10867619	0.878335
1	10867624	0.878335
1	10867632	0.839961
1	10867634	0.8820778
1	10867663	0.9659796
1	10867793	0.5091746
1	10867835	0.8934342
1	10867897	0.438314
1	10867985	0.3297397
1	10868062	0.5068175
1	10868096	0.6058119
1	10868167	0.969681
1	10868191	0.9039037
1	10868579	0.3580334
1	10868938	0.694414
1	10868939	0.6402493
1	10868965	0.7165972
1	10869017	0.579169
1	10869032	0.5561504
1	10869076	0.552609
1	10869097	0.5016062
1	10869117	0.624109
1	10869149	0.6548156
1	10869199	0.796343
1	10869304	0.6077299
1	10869314	0.6077299
1	10869587	0.5765034
1	10869618	0.5765034
1	10869801	0.5765034
1	10869806	0.7748529
1	10869815	0.6242913
1	10869952	0.5801733
1	10870127	0.6077299
1	10870193	0.6077299
1	10870198	0.6077299
1	10870234	0.6077299
1	10870360	0.6077299
1	10870369	0.43754
1	10870403	0.6149379
1	10870420	0.6077299
1	10870494	0.744455
1	10870578	0.8883937
1	10870808	0.6077299
1	10871188	0.6077299
1	10871254	0.6433884
1	10871257	0.623913
1	10871455	0.5967397
1	10871587	0.5765034
1	10871596	0.5765034
1	10871618	0.6077299
1	10871808	0.5884819
1	10871973	0.9066245
1	10872098	0.5765034
1	10872270	0.5765034
1	10872547	0.6115838
1	10872551	0.6115838
1	10872637	0.6115838
1	10872670	0.6115838
1	10872672	0.6163158
1	10872784	0.6141906
1	10872926	0.6433884
1	10873256	0.6147394
1	10873310	0.979054
1	10873436	0.5765034
1	10873749	0.5765034
1	10873851	0.6478613
1	10873958	0.5623455
1	10874046	0.5622314
1	10874053	0.5765034
1	10874088	0.6061948
1	10874108	0.5755528
1	10874122	0.5755528
1	10874155	0.5069181
1	10874175	0.709963
1	10874240	0.5560498
1	10874243	0.5900054
1	10874246	0.5900054
1	10874260	0.5588289
1	10874294	0.544177
1	10874324	0.9866455
1	10874387	0.4818343
1	10874530	0.6079866
1	10874905	0.9303029
1	10874925	0.852107
1	10874968	0.2050142
1	10875159	0.6398237
1	10875184	0.6424205
1	10875199	0.9829966
1	10875597	0.32697
1	10875624	0.9389744
1	10875728	0.2660463
1	10875742	0.1989032
1	10875749	0.2899027
1	10875870	0.2531917
1	10875876	0.2590188
1	10875901	0.5923786
1	10876379	0.2194667
1	10876413	0.270175
1	10876420	0.2578787
1	10876425	0.2549083
1	10876470	0.2309918
1	10876479	0.5769156
1	10876524	0.3060825
1	10876561	0.4406551
1	10876617	0.1715948
1	10876687	0.2982219
1	10876698	0.3265223
1	10876704	0.3265223
1	10876730	0.6984546
1	10876753	0.3290296
1	10876810	0.9431535
1	10876852	0.2479688
1	10876881	0.7391669
1	10878331	0.3672092
1	10878351	0.2751544
1	10878355	0.3444971
1	10878385	0.334453
1	10878420	0.260832
1	10878448	0.2653896
1	10878462	0.1937754
1	10878506	0.3569302
1	10878520	0.3389389
1	10878538	0.9617624
1	10878547	0.3585101
1	10878550	0.5853004
1	10878906	0.3481579
1	10878909	0.3481579
1	10878922	0.3310426
1	10878986	0.3096179
1	10879012	0.3290296
1	10879030	0.3290296
1	10879036	0.3053341
1	10879255	0.3079916
1	10879257	0.3201841
1	10879270	0.3508509
1	10879281	0.3238172
1	10879286	0.3013112
1	10879287	0.290232
1	10879303	0.3096179
1	10879332	0.4933934
1	10879370	0.4356865
1	10879395	0.3051362
1	10879401	0.3096179
1	10879408	0.2309918
1	10879441	0.3479946
1	10879469	0.5243264
1	10879471	0.3217114
1	10879482	0.3217114
1	10879497	0.3217114
1	10879506	0.3217114
1	10879510	0.3217114
1	10879512	0.3217114
1	10879518	0.3217114
1	10879527	0.3217114
1	10879534	0.8282419
1	10879556	0.3051729
1	10879579	0.3192409
1	10879590	0.3217114
1	10879602	0.5243264
1	10879621	0.4542929
1	10879659	0.2784819
1	10879680	0.2599279
1	10879681	0.2599279
1	10879687	0.2599279
1	10879692	0.2408421
1	10879702	0.2623218
1	10879706	0.2623218
1	10879707	0.2623218
1	10879740	0.2476871
1	10879745	0.2525378
1	10879746	0.2465669
1	10879748	0.2465669
1	10879756	0.3301919
1	10879766	0.3071647
1	10879778	0.2438361
1	10879795	0.2290228
1	10879798	0.1417354
1	10879810	0.2165243
1	10879817	0.3069944
1	10879849	0.233629
1	10879852	0.2408421
1	10879874	0.2408421
1	10879892	0.2408421
1	10879904	0.9253994
1	10879906	0.233629
1	10879976	0.5250262
1	10880035	0.3079374
1	10880118	0.3085673
1	10880195	0.3944285
1	10880341	0.9164212
1	10880354	0.9797916
1	10880369	0.9095805
1	10880421	0.6420944
1	10880423	0.682179
1	10880457	0.9591957
1	10880466	0.6618129
1	10880506	0.6569277
1	10880538	0.7721277
1	10885585	0.002102935
1	10885590	0.9668995
1	10885592	0.7211444
1	10885600	0.8554142
1	10885609	0.04916726
1	10885662	0.1065245
1	10889697	0.7311268
1	10889732	0.3649068
1	10889754	0.2786517
1	10889774	0.4126148
1	10889864	0.227141
1	10889873	0.2601238
1	10890086	0.3726718
1	10896457	0.4973075
1	10896462	0.2587301
1	10896474	0.9156273
1	10896479	0.6147248
1	10896481	0.2106903
1	10896486	0.6198043
1	10896492	0.772439
1	10896501	0.04021874
1	10896526	0.1224246
1	10896540	0.2119366
1	10896544	0.001826253
1	10896561	0.5632673
1	10896592	0.9969338
1	10896603	0.2547136
1	10897986	0.1250613
1	10897989	0.5563101
1	10898005	0.3649692
1	10906186	0.428235
1	10906208	0.6709572
1	10906211	0.6618262
1	10906249	0.7192393
1	10906251	0.7264612
1	10906292	0.749136
1	10906311	0.8239338
1	10906359	0.624426
1	10906370	0.8454236
1	10906431	0.6897421
1	10906440	0.615608
1	10906456	0.4139528
1	10906471	0.7627475
1	10906482	0.6258353
1	10906556	0.6178227
1	10907188	0.9882152
1	10907225	0.8603455
1	10907499	0.9993211
1	10907519	0.8102234
1	10907527	0.9032155
1	10907581	0.9922243
1	10907582	0.9922243
1	10907587	0.9686003
1	10907628	0.9922243
1	10907672	0.8822142
1	10907699	0.5752401
1	10907834	0.7070732
1	10907877	0.6806108
1	10908140	0.8675851
1	10908318	0.4301317
1	10908458	0.0632902
1	10908481	0.1878727
1	10908509	0.2148428
1	10912223	0.611712
1	10912336	0.7406337
1	10912369	0.6979774
1	10912370	0.6203054
1	10912652	0.6062027
1	10912659	0.7018455
1	10912692	0.7993549
1	10912724	0.8722588
1	10912731	0.7572698
1	10912828	0.6408671
1	10913358	0.362776
1	10913378	0.3601689
1	10913381	0.6296862
1	10913427	0.3519136
1	10913450	0.3519136
1	10913588	0.9194112
1	10913603	0.7400878
1	10913661	0.8915281
1	10913687	0.8330582
1	10913699	0.8330582
1	10913729	0.7801178
1	10913766	0.7101963
1	10913781	0.7490623
1	10913800	0.7988541
1	10913917	0.9041358
1	10913954	0.8536994
1	10913979	0.864995
1	10914045	0.9044453
1	10914072	0.8838263
1	10914075	0.8735908
1	10914081	0.8838263
1	10914103	0.925207
1	10914112	0.9296884
1	10914115	0.8282117
1	10914134	0.7748033
1	10914142	0.7748033
1	10914149	0.7748033
1	10914175	0.7799133
1	10914192	0.6784948
1	10914202	0.6784948
1	10914240	0.6784948
1	10914260	0.8066596
1	10914262	0.8210462
1	10914269	0.7257942
1	10914334	0.813322
1	10914424	0.7578692
1	10914432	0.8592731
1	10914754	0.6745984
1	10914757	0.7098557
1	10914759	0.7186061
1	10914769	0.7185731
1	10914772	0.6721915
1	10914812	0.9843778
1	10914813	0.9638256
1	10914820	0.8025245
1	10915360	0.8345832
1	10915363	0.08139076
1	10915798	0.7678445
1	10915807	0.8351823
1	10915860	0.02477325
1	10915885	0.8639698
1	10915989	0.2258757
1	10916010	0.9462456
1	10916181	0.9988856
1	10916214	0.9314943
1	10916224	0.8638638
1	10916235	0.1220928
1	10916258	0.8251561
1	10916293	0.8251561
1	10916295	0.2406376
1	10916302	0.1220928
1	10916308	0.7812872
1	10916315	0.4358715
1	10916341	0.8251561
1	10916351	0.4069468
1	10916659	0.943964
1	10917089	0.09577778
1	10917163	0.3173228
1	10917165	0.3375024
1	10917297	0.2380657
1	10917305	0.1740259
1	10917521	0.5639914
1	10917644	0.9983747
1	10917914	0.9724871
1	10918030	0.4333619
1	10918068	0.5846186
1	10918071	0.2934759
1	10918110	0.5355706
1	10918279	0.2376904
1	10918338	0.7244688
1	10918387	0.09383263
1	10918412	0.5123725
1	10918537	0.4851947
1	10918544	0.08444804
1	10918574	0.923172
1	10918586	0.9128796
1	10918628	0.6745561
1	10918655	0.2354632
1	10918728	0.6928307
1	10918760	0.6012508
1	10918764	0.9236482
1	10918790	0.5161064
1	10918807	0.507211
1	10918821	0.9663046
1	10918886	0.4871009
1	10918895	0.356856
1	10918911	0.2384938
1	10918977	0.7019805
1	10918979	0.7955267
1	10918997	0.8536185
1	10919023	0.7432123
1	10919031	0.3099728
1	10919047	0.4271801
1	10919048	0.536754
1	10919054	0.5723709
1	10919072	0.3130401
1	10919082	0.5914216
1	10919095	0.1173418
1	10919100	0.04238202
1	10919109	0.1301773
1	10919133	0.1530129
1	10919146	0.2778791
1	10919153	0.590061
1	10919160	0.1002098
1	10919161	0.1217801
1	10919164	0.2622911
1	10919167	0.07954687
1	10919213	0.1439258
1	10919237	0.1900215
1	10919255	0.172025
1	10919276	0.3239962
1	10919280	0.8472666
1	10919281	0.5089679
1	10919290	0.2183657
1	10919301	0.8614157
1	10919303	0.8583831
1	10919307	0.01305794
1	10919342	0.2309107
1	10919419	0.1800105
1	10919434	0.3788338
1	10919438	0.120467
1	10919464	0.221336
1	10919470	0.6154956
1	10919494	0.3136859
1	10919512	0.7322586
1	10919525	0.4825711
1	10919544	0.4884934
1	10919719	0.1064654
1	10919791	0.7388218
1	10919855	0.7428225
1	10919861	0.989634
1	10919936	0.6848316
1	10919947	0.7767076
1	10919987	0.1386267
1	10919988	0.1386267
1	10920071	0.4780798
1	10920076	0.3347089
1	10920157	0.5113022
1	10920220	0.2360826
1	10920224	0.1459781
1	10920338	0.6704186
1	10920348	0.9045319
1	10920377	0.8349175
1	10920379	0.6740327
1	10920443	0.6517223
1	10920511	0.7921841
1	10920647	0.9354842
1	10920731	0.4187145
1	10920789	0.6689722
1	10920880	0.465737
1	10921034	0.5163125
1	10921135	0.6625735
1	10921269	0.2143302
1	10921672	0.3232935
1	10922196	0.07074626
1	10922510	0.7587067
1	10922617	0.07657847
1	10922633	0.7075653
1	10922668	0.7919056
1	10922850	0.2930635
1	10922873	0.280721
1	10922951	0.7438701
1	10922968	0.256046
1	10922969	0.2645675
1	10922976	0.2621786
1	10923017	0.2604674
1	10923045	0.2851311
1	10923063	0.671956
1	10923088	0.6019581
1	10923097	0.7438701
1	10923194	0.5808723
1	10923363	0.8419197
1	10923372	0.8984204
1	10923377	0.6139019
1	10923393	0.5974193
1	10923451	0.8984204
1	10923459	0.8984204
1	10923475	0.8984204
1	10923490	0.6789654
1	10923512	0.8923364
1	10923555	0.8744237
1	10923672	0.2400474
1	10923930	0.9553103
1	10924108	0.9448717
1	10924634	0.473831
1	10924749	0.9284258
1	10926614	0.0203296
1	10926685	0.4831645
1	10926969	0.8588464
1	10927013	0.008099257
1	10927074	0.9771044
1	10927106	0.8984204
1	10927200	0.2313388
1	10927388	0.7438701
1	10927652	0.8892047
1	10927655	0.6236105
1	10927693	0.7438701
1	10927794	0.008099257
1	10928109	0.5051941
1	10928607	0.7966875
1	10928707	0.3425433
1	10928818	0.8892047
1	10928891	0.8892047
1	10929988	0.4803529
1	10930175	0.007894262
1	10930323	0.6497965
1	10930871	0.0186634
1	10931863	0.4908938
1	10932223	0.7338075
1	10932286	0.4551853
1	10932611	0.7273126
1	10932622	0.2603268
1	10932718	0.484866
1	10932720	0.3027404
1	10932748	0.4439852
1	10933011	0.4733278
1	10933321	0.4234956
1	10933386	0.2611167
1	10933465	0.1226312
1	10933512	0.7095006
1	10933598	0.702418
1	10933669	0.4654625
1	10933874	0.9830791
1	10933879	0.7698332
1	10933986	0.7809067
1	10934314	0.7386933
1	10934317	0.9871146
1	10934386	0.3383791
1	10934394	0.6499965
1	10934414	0.01832832
1	10934491	0.6926312
1	10935461	0.09919179
1	10935618	0.6601144
1	10935730	0.1215883
1	10936525	0.01823236
1	10936626	0.9526646
1	10936627	0.908455
1	10937009	0.9180829
1	10937059	0.8892047
1	10937274	0.4413451
1	10937344	0.4621332
1	10937377	0.01719843
1	10938109	0.007894262
1	10938208	0.7178707
1	10938338	0.9676519
1	10938362	0.5595898
1	10938389	0.9297205
1	10938408	0.009019083
1	10938580	0.288971
1	10938595	0.7447333
1	10938600	0.2752038
1	10938613	0.3142112
1	10938675	0.2891684
1	10938781	0.7703473
1	10938896	0.8862061
1	10938942	0.4485769
1	10938972	0.1170559
1	10939090	0.6414855
1	10939472	0.7499592
1	10939560	0.8284992
1	10939569	0.8284992
1	10939706	0.6150934
1	10939714	0.09961762
1	10939720	0.728396
1	10939767	0.1188237
1	10940195	0.2581304
1	10940287	0.969747
1	10940554	0.4902884
1	10940606	0.3331062
1	10940737	0.1208773
1	10940777	0.6640988
1	10940788	0.4349827
1	10940869	0.1104326
1	10940888	0.1626726
1	10940898	0.1063645
1	10940907	0.1219131
1	10940916	0.3416215
1	10940919	0.488369
1	10941005	0.08197257
1	10941025	0.003743125
1	10941056	0.9042815
1	10941251	0.1186545
1	10941286	0.05534966
1	10941301	0.6704259
1	10941306	0.8387065
1	10941336	0.3368491
1	10941523	0.9842506
1	10941628	0.8317017
1	10941635	0.7049813
1	10941637	0.6750219
1	10941718	0.6843592
1	10941734	0.6750219
1	10941755	0.8432335
1	10941835	0.8274927
1	10941851	0.8274856
1	10941923	0.8630751
1	10941931	0.8712487
1	10941964	0.8921966
1	10942037	0.6732293
1	10942145	0.7243914
1	10942707	0.4520433
1	10942746	0.5715765
1	10942774	0.9371011
1	10942887	0.4323335
1	10942954	0.7438701
1	10942992	0.6290966
1	10943000	0.4078395
1	10943262	0.644437
1	10943611	0.2915241
1	10943722	0.4900685
1	10943740	0.8499541
1	10943763	0.534711
1	10943933	0.9363671
1	10943967	0.1255905
1	10944216	0.9413262
1	10944285	0.2489137
1	10944324	0.9105046
1	10944463	0.534711
1	10944555	0.9499319
1	10944587	0.453847
1	10944630	0.4432922
1	10944642	0.4306403
1	10944679	0.1255905
1	10944684	0.7092017
1	10944722	0.3794714
1	10944816	0.4630092
1	10944850	0.4433919
1	10945222	0.424154
1	10945286	0.3465789
1	10945325	0.3465789
1	10945390	0.3627581
1	10945503	0.702418
1	10945747	0.7987248
1	10946087	0.4433919
1	10946420	0.2489137
1	10946456	0.3271585
1	10946615	0.4630092
1	10946680	0.3180024
1	10947169	0.4630092
1	10947423	0.4375652
1	10947546	0.585492
1	10947780	0.3613873
1	10947806	0.4179005
1	10947915	0.2610682
1	10948322	0.9519184
1	10949102	0.6434134
1	10949114	0.3930286
1	10949507	0.3239246
1	10949580	0.6387649
1	10949627	0.2489137
1	10949788	0.7727659
1	10949886	0.4630092
1	10950063	0.1215883
1	10950159	0.838636
1	10950162	0.8199789
1	10950557	0.7787021
1	10950566	0.5434383
1	10950649	0.534711
1	10950725	0.791315
1	10950869	0.4455626
1	10950904	0.3465789
1	10951079	0.9585007
1	10951347	0.2175632
1	10951369	0.2261526
1	10951470	0.2022735
1	10951754	0.4378344
1	10951858	0.1005185
1	10951945	0.3307214
1	10951973	0.1490785
1	10951980	0.963385
1	10952069	0.1215883
1	10952071	0.1215883
1	10952626	0.4711508
1	10953112	0.3544694
1	10953736	0.3768361
1	10953820	0.4573642
1	10954126	0.3444917
1	10954484	0.09919179
1	10954869	0.702418
1	10955007	0.2915241
1	10955283	0.1179419
1	10956168	0.637547
1	10956492	0.8568901
1	10956502	0.4630092
1	10956637	0.6689153
1	10956813	0.8375083
1	10956919	0.8229017
1	10957108	0.1191341
1	10957633	0.4321929
1	10957660	0.5370963
1	10958157	0.3350167
1	10959318	0.8289575
1	10959732	0.4532603
1	10959842	0.3968672
1	10960326	0.3288868
1	10960390	0.3794377
1	10961020	0.6398818
1	10961315	0.01754095
1	10961323	0.0171551
1	10961341	0.01466563
1	10961479	0.8755914
1	10961554	0.470202
1	10961565	0.5055652
1	10961611	0.3053386
1	10961624	0.8496239
1	10961639	0.2402671
1	10961684	0.2716459
1	10961771	0.3463825
1	10961780	0.3095948
1	10961801	0.1134198
1	10961861	0.436963
1	10961911	0.7292799
1	10961946	0.5469831
1	10961960	0.6984426
1	10961993	0.3118781
1	10962047	0.3189257
1	10962078	0.4164863
1	10962194	0.1148899
1	10962257	0.4628028
1	10962285	0.3989121
1	10962292	0.2541721
1	10962294	0.8022895
1	10962377	0.4309615
1	10962444	0.5457896
1	10962459	0.9552643
1	10962498	0.4432922
1	10962561	0.8459187
1	10962596	0.1276409
1	10962649	0.2915241
1	10962669	0.1175995
1	10962693	0.6494832
1	10962760	0.4430248
1	10962840	0.2591346
1	10962841	0.2843118
1	10962844	0.341087
1	10962858	0.8938107
1	10962941	0.3444917
1	10962951	0.8870992
1	10962999	0.3557365
1	10963014	0.3672835
1	10963026	0.7497633
1	10963127	0.7366877
1	10963129	0.3533481
1	10963177	0.767382
1	10963191	0.6630511
1	10963251	0.794412
1	10963290	0.2550166
1	10963297	0.3269244
1	10963320	0.3868678
1	10963354	0.9993993
1	10963434	0.2929626
1	10963452	0.3736918
1	10963594	0.3791095
1	10963698	0.4179005
1	10963714	0.4375652
1	10963781	0.9005306
1	10963802	0.3449858
1	10963805	0.3449858
1	10963807	0.3449858
1	10963947	0.3224148
1	10964707	0.4071768
1	10964826	0.8224627
1	10965096	0.3627581
1	10965312	0.8414234
1	10965313	0.682148
1	10965399	0.631813
1	10965401	0.2293131
1	10965758	0.4630092
1	10966463	0.7072091
1	10966469	0.3795941
1	10966982	0.4573642
1	10967483	0.2582726
1	10967595	0.3224148
1	10968079	0.4375652
1	10968542	0.3995448
1	10968581	0.4375652
1	10968677	0.4179005
1	10968678	0.5976194
1	10969018	0.6307342
1	10969344	0.6412581
1	10969421	0.2522017
1	10969518	0.4179005
1	10970235	0.3239246
1	10970280	0.3825901
1	10970535	0.3162156
1	10970593	0.4743916
1	10970625	0.3627581
1	10970676	0.3465789
1	10970695	0.3251955
1	10970732	0.8561658
1	10970753	0.4432922
1	10970793	0.424154
1	10970880	0.885356
1	10970931	0.8902928
1	10970935	0.9176041
1	10970986	0.9115482
1	10971016	0.9960832
1	10971059	0.5329864
1	10971084	0.9839978
1	10971143	0.5190125
1	10971198	0.5513602
1	10971201	0.6969831
1	10971361	0.582517
1	10971364	0.563724
1	10971435	0.4823186
1	10971436	0.4802478
1	10971522	0.6815527
1	10971637	0.704872
1	10971644	0.6676993
1	10971774	0.6596837
1	10971793	0.9408484
1	10971801	0.9981232
1	10971883	0.8350022
1	10971923	0.743452
1	10971993	0.5894184
1	10974133	0.3571692
1	10974144	0.9142973
1	10974198	0.9846923
1	10974269	0.7917456
1	10974273	0.8645706
1	10974562	0.9309881
1	10974565	0.9574557
1	10974572	0.8509904
1	10974589	0.9506646
1	10974612	0.9832718
1	10974618	0.8888455
1	10974619	0.9212563
1	10974763	0.9035148
1	10974777	0.9961391
1	10974811	0.8120077
1	10974822	0.8318462
1	10974828	0.9602187
1	10974830	0.9195474
1	10974838	0.9445593
1	10974844	0.993398
1	10974911	0.6954215
1	10975351	0.9074821
1	10975368	0.9115972
1	10975387	0.9828645
1	10975393	0.9686005
1	10975400	0.9393321
1	10975436	0.0570205
1	10975443	0.9879725
1	10975467	0.8762322
1	10975470	0.8762322
1	10975472	0.8898567
1	10975479	0.9899666
1	10975516	0.7988131
1	10975554	0.8428297
1	10975555	0.9325601
1	10975559	0.9885184
1	10975579	0.9719239
1	10975580	0.9616678
1	10975584	0.6192241
1	10975615	0.7248737
1	10975617	0.6683966
1	10975625	0.7964429
1	10975632	0.9028179
1	10975643	0.8201436
1	10975691	0.9492701
1	10975723	0.9073304
1	10975746	0.9167875
1	10975754	0.9089408
1	10975759	0.9373347
1	10975761	0.9373347
1	10975778	0.9428939
1	10975807	0.8687123
1	10975810	0.9327149
1	10975833	0.8310311
1	10975840	0.8314795
1	10975851	0.9375866
1	10975861	0.2468814
1	10975866	0.9375866
1	10975868	0.6192241
1	10975873	0.7410078
1	10975876	0.717906
1	10975878	0.6780811
1	10975890	0.8561883
1	10975891	0.7611287
1	10975909	0.9629344
1	10975913	0.9174694
1	10975921	0.9841002
1	10975926	0.9753275
1	10975962	0.4751502
1	10975973	0.8642777
1	10976018	0.9462259
1	10976024	0.9343957
1	10976043	0.9452445
1	10976060	0.9091532
1	10976064	0.896115
1	10976068	0.896115
1	10976072	0.6896547
1	10976162	0.6891402
1	10976206	0.8716745
1	10976214	0.2334875
1	10977312	0.05108338
1	10977329	0.7421549
1	10977330	0.7359499
1	10977338	0.8194524
1	10977375	0.8424829
1	10977378	0.8621828
1	10977387	0.9778253
1	10977778	0.8403574
1	10977810	0.7540835
1	10977865	0.8891847
1	10977891	0.9906593
1	10977908	0.9906593
1	10977955	0.9503559
1	10978016	0.9087465
1	10978039	0.961755
1	10978041	0.9951631
1	10978048	0.8614231
1	10978078	0.8239044
1	10978088	0.9989592
1	10978090	0.7820965
1	10978092	0.2622857
1	10978143	0.7377737
1	10978146	0.7471506
1	10978147	0.7471506
1	10978155	0.02024053
1	10978158	0.6727192
1	10978176	0.7292652
1	10978216	0.5439458
1	10978217	0.5166264
1	10978222	0.7615315
1	10978230	0.8069607
1	10978231	0.8069607
1	10978244	0.8543077
1	10978245	0.8507591
1	10978257	0.7672824
1	10978272	0.9937267
1	10978286	0.9742171
1	10978317	0.6954567
1	10978338	0.8404295
1	10978377	0.7093285
1	10978389	0.7231291
1	10978417	0.7357511
1	10978849	0.9407133
1	10978867	0.8677778
1	10978877	0.939135
1	10978879	0.9308558
1	10978890	0.4720076
1	10978892	0.4829055
1	10978896	0.9582776
1	10978902	0.9763156
1	10978908	0.6782105
1	10978923	0.8694947
1	10979017	0.7952104
1	10979053	0.8005388
1	10979160	0.7229644
1	10979290	0.9086528
1	10979517	0.79365
1	10979525	0.9809102
1	10979576	0.8128947
1	10979594	0.9998
1	10979618	0.9522639
1	10979630	0.9851181
1	10979636	0.6932932
1	10979641	0.7278512
1	10979652	0.8660932
1	10979657	0.7902624
1	10979668	0.9554483
1	10979676	0.837324
1	10979691	0.7209237
1	10979717	0.8242593
1	10979727	0.7855489
1	10979764	0.886517
1	10979870	0.2651725
1	10979967	0.9535273
1	10979992	0.8291295
1	10980008	0.1208528
1	10980223	0.9521613
1	10980265	0.7759439
1	10980290	0.9136846
1	10982096	0.8847147
1	10982108	0.9871575
1	10982153	0.8285851
1	10982159	0.9913033
1	10982171	0.9122632
1	10982207	0.9450818
1	10982245	0.3084718
1	10982317	0.9725976
1	10982356	0.7664575
1	10982392	0.9440977
1	10982397	0.9349754
1	10982423	0.7508992
1	10982441	0.9444524
1	10982473	0.8803142
1	10982495	0.6986364
1	10982499	0.8014429
1	10982500	0.8366722
1	10982508	0.9706278
1	10982517	0.9928323
1	10982519	0.9824396
1	10982537	0.9225283
1	10982538	0.9342163
1	10982541	0.9108151
1	10982547	0.7037893
1	10982549	0.2895347
1	10982550	0.9263846
1	10982559	0.888224
1	10982572	0.9465817
1	10982606	0.4856063
1	10982617	0.9665493
1	10982623	0.4343169
1	10983024	0.9148715
1	10983225	0.9440052
1	10983251	0.8115956
1	10983258	0.9540951
1	10983316	0.7972175
1	10983318	0.7972175
1	10983360	0.702418
1	10983398	0.8183141
1	10983412	0.6360272
1	10983425	0.2522017
1	10983431	0.6453564
1	10983440	0.6282078
1	10983459	0.7247298
1	10983496	0.6965475
1	10983542	0.8562706
1	10983543	0.9404962
1	10983621	0.2489137
1	10983623	0.3721322
1	10983661	0.8759203
1	10983676	0.8898778
1	10983707	0.8846061
1	10983731	0.8898778
1	10983796	0.9305319
1	10983910	0.7765257
1	10985311	0.06147949
1	10985332	0.8776429
1	10985348	0.9441956
1	10985367	0.9815517
1	10985405	0.9778506
1	10985418	0.9966114
1	10985431	0.7934039
1	10985454	0.822714
1	10985468	0.9934029
1	10985475	0.8573079
1	10985486	0.05078819
1	10985488	0.9928926
1	10985489	0.7945024
1	10985500	0.928665
1	10985564	0.7581731
1	10985572	0.7171206
1	10985628	0.9827111
1	10985650	0.9908841
1	10985684	0.967391
1	10985778	0.9148345
1	10985793	0.8887643
1	10985797	0.9028179
1	10985803	0.7775265
1	10985830	0.8515107
1	10985851	0.8128488
1	10985854	0.8273364
1	10985891	0.94672
1	10985914	0.8827419
1	10985936	0.8122015
1	10986006	0.9257619
1	10986190	0.9750207
1	10986236	0.8908007
1	10986246	0.9148345
1	10986262	0.8128488
1	10986277	0.8722654
1	10986491	0.2489137
1	10986574	0.9534016
1	10986597	0.2489137
1	10986606	0.9230736
1	10986610	0.7929077
1	10986707	0.8581465
1	10986732	0.8052695
1	10986866	0.3721322
1	10986997	0.8885074
1	10987039	0.0539357
1	10987064	0.2259619
1	10987079	0.8744477
1	10987142	0.9954855
1	10987230	0.9585823
1	10987289	0.9179123
1	10987370	0.9028179
1	10987372	0.6566943
1	10987381	0.928266
1	10987456	0.9174742
1	10987480	0.9852057
1	10987517	0.8498464
1	10987522	0.7272208
1	10987535	0.923688
1	10987577	0.9730246
1	10987585	0.9790483
1	10987593	0.879732
1	10987636	0.2565116
1	10987665	0.7960377
1	10987679	0.9678112
1	10987689	0.3985388
1	10987777	0.7027794
1	10987784	0.8914061
1	10987793	0.296605
1	10987806	0.5429948
1	10987998	0.2155126
1	10988093	0.01612646
1	10988144	0.01157128
1	10988225	0.02263479
1	10988280	0.7462436
1	10988285	0.1549797
1	10988301	0.3869888
1	10988310	0.2210487
1	10988313	0.05515603
1	10988320	0.8223215
1	10988336	0.2407766
1	10988388	0.8786571
1	10988407	0.9640322
1	10988410	0.6761747
1	10988443	0.9461702
1	10988556	0.8593351
1	10988597	0.7817677
1	10988599	0.5145154
1	10988609	0.5967266
1	10988622	0.4424919
1	10988664	0.3951555
1	10988666	0.1753274
1	10988673	0.2766666
1	10988697	0.3123877
1	10988753	0.3027461
1	10988827	0.3430286
1	10988849	0.3005941
1	10988893	0.3114572
1	10988896	0.1881718
1	10989088	0.2010792
1	10989119	0.2853318
1	10989183	0.1972465
1	10989226	0.3226134
1	10989284	0.5783439
1	10989368	0.5777042
1	10989511	0.3508693
1	10989567	0.9045013
1	10989577	0.5253442
1	10989592	0.5114577
1	10989658	0.4533289
1	10989666	0.003116755
1	10989689	0.341365
1	10989693	0.412021
1	10989769	0.6161661
1	10989773	0.6161661
1	10989780	0.6161661
1	10989791	0.2489137
1	10989830	0.6120429
1	10989831	0.6845437
1	10989837	0.6453648
1	10990255	0.5013744
1	10990358	0.3846948
1	10990761	0.4959436
1	10990864	0.1169253
1	10991124	0.3278392
1	10992277	0.4601794
1	10992393	0.4312782
1	10992459	0.9622921
1	10992528	0.3641695
1	10993009	0.656916
1	10993591	0.3496246
1	10993627	0.5103358
1	10993875	0.4459868
1	10993884	0.905642
1	10993898	0.5918372
1	10993909	0.8906482
1	10993912	0.6636224
1	10993925	0.6674041
1	10993944	0.5154541
1	10993962	0.7180645
1	10993969	0.3291858
1	10993970	0.5776079
1	10993987	0.2943126
1	10993992	0.2971749
1	10993994	0.4692375
1	10994051	0.7149226
1	10994065	0.9695979
1	10994069	0.33706
1	10994070	0.3957306
1	10994086	0.6029123
1	10994092	0.5769959
1	10994101	0.5551004
1	10994103	0.4816997
1	10994139	0.6805462
1	10994156	0.3690369
1	10994161	0.271518
1	10994166	0.9496694
1	10994168	0.5198306
1	10994217	0.0102036
1	10994328	0.1617906
1	10994346	0.2216608
1	10994348	0.1138612
1	10994359	0.02631154
1	10994368	0.1787672
1	10994381	0.1095478
1	10994382	0.3077356
1	10994394	0.05774007
1	10994395	0.05408818
1	10994402	0.07634514
1	10994410	0.01139096
1	10994432	0.1537732
1	10994444	0.06428334
1	10994445	0.09689001
1	10994452	0.07465903
1	10994458	0.1570934
1	10995140	0.31353
1	10995582	0.5731462
1	10995606	0.4311933
1	10995678	0.5442711
1	10995891	0.9448384
1	10996498	0.4797507
1	10996614	0.5835639
1	10996721	0.1438957
1	10996861	0.1608351
1	10996896	0.3632087
1	10997225	0.4872212
1	10997255	0.1891777
1	10997273	0.2042787
1	10997290	0.3715499
1	10997334	0.4757386
1	10997335	0.4746592
1	10997409	0.1660399
1	10997575	0.2122054
1	10997577	0.007476404
1	10997586	0.1644698
1	10997636	0.2327455
1	10997699	0.7201223
1	10997700	0.206633
1	10997748	0.1660551
1	10997776	0.8366368
1	10997802	0.5130074
1	10997873	0.1762891
1	10997879	0.1630439
1	10997933	0.1425743
1	10998005	0.004615377
1	10998030	0.2873012
1	10998229	0.004116007
1	10998255	0.0617247
1	10998332	0.08121632
1	10998390	0.6309136
1	10998435	0.642095
1	10998440	0.452582
1	10998461	0.06967316
1	10998486	0.005817866
1	10998499	0.1265526
1	10998504	0.08138523
1	10998533	0.08138523
1	10998552	0.9038094
1	10998593	0.07961926
1	10998638	0.09576268
1	10998665	0.2403376
1	10998705	0.6343497
1	10998791	0.09086522
1	10998797	0.1063704
1	10998829	0.09711103
1	10998949	0.09711103
1	10998974	0.1906476
1	10999101	0.5881897
1	10999127	0.1102662
1	10999192	0.07372317
1	10999198	0.1470345
1	10999235	0.06098274
1	10999236	0.07288913
1	10999253	0.6219646
1	10999279	0.05258882
1	10999283	0.2202981
1	10999294	0.05622207
1	10999305	0.01407801
1	10999316	0.132337
1	11000304	0.170368
1	11000328	0.04532422
1	11000383	0.8533359
1	11000420	0.004837801
1	11000492	0.1486264
1	11000504	0.7928407
1	11000524	0.7991918
1	11001180	0.002627831
1	11001558	0.5699077
1	11001663	0.04495933
1	11001668	0.06505733
1	11001695	0.06709333
1	11001863	0.9521559
1	11002007	0.4664769
1	11002099	0.35939
1	11002427	0.1986694
1	11002510	0.9141438
1	11002521	0.1781196
1	11002668	0.3172594
1	11002865	0.1811219
1	11003032	0.6785572
1	11003137	0.8496333
1	11003228	0.3085952
1	11003244	0.4297659
1	11003246	0.4297659
1	11003403	0.4595979
1	11003407	0.07019904
1	11003486	0.142085
1	11003490	0.021985
1	11003523	0.2207098
1	11003535	0.2572058
1	11003615	0.04458449
1	11003763	0.902371
1	11003774	0.6240789
1	11003960	0.05994769
1	11004017	0.9960832
1	11004147	0.07583339
1	11004383	0.2403508
1	11004411	0.7640177
1	11004455	0.7019778
1	11004781	0.5307172
1	11004964	0.0166182
1	11005088	0.6152778
1	11005104	0.4606036
1	11005105	0.06048415
1	11005208	0.1072028
1	11005272	0.3058236
1	11005642	0.185957
1	11005780	0.5309575
1	11005903	0.5478752
1	11006074	0.5651906
1	11006345	0.2302266
1	11006428	0.1851159
1	11006467	0.6313194
1	11006721	0.6830605
1	11006749	0.3631621
1	11006814	0.1841874
1	11006853	0.06116531
1	11007002	0.4931937
1	11007003	0.30392
1	11007259	0.3486534
1	11007294	0.2828479
1	11007341	0.290803
1	11007416	0.1347817
1	11007468	0.185957
1	11007545	0.3002606
1	11007808	0.2115896
1	11008202	0.50106
1	11008215	0.2184799
1	11008849	0.4391173
1	11008993	0.9553103
1	11009114	0.435378
1	11009242	0.6020303
1	11009398	0.3774159
1	11009503	0.970703
1	11009581	0.8384566
1	11009908	0.7115089
1	11009924	0.6235342
1	11009969	0.1492921
1	11010026	0.626865
1	11010093	0.5835401
1	11010302	0.7030949
1	11010407	0.8395894
1	11010606	0.6415879
1	11010749	0.5600195
1	11010925	0.8623138
1	11012132	0.615975
1	11012413	0.3019135
1	11013383	0.8891539
1	11013553	0.4599454
1	11014142	0.935949
1	11015648	0.2505353
1	11016329	0.9645944
1	11016464	0.2558593
1	11016567	0.5653949
1	11016666	0.5996472
1	11016730	0.4949291
1	11016947	0.825531
1	11017567	0.9666854
1	11017607	0.7993385
1	11017677	0.5624981
1	11017678	0.6619523
1	11017685	0.8728622
1	11017687	0.6374102
1	11017705	0.1886159
1	11017815	0.7887489
1	11017828	0.2461642
1	11018229	0.6341721
1	11018414	0.6341721
1	11019798	0.6764747
1	11020185	0.6395793
1	11020277	0.5995877
1	11020349	0.659297
1	11020368	0.8192467
1	11020933	0.1503626
1	11021345	0.8234511
1	11022052	0.9524818
1	11022523	0.1587567
1	11022803	0.6877307
1	11022952	0.8103143
1	11023024	0.8462091
1	11023042	0.910186
1	11023199	0.1785633
1	11023261	0.07737184
1	11023584	0.6395793
1	11023658	0.6586273
1	11024067	0.8117803
1	11024184	0.8194477
1	11024201	0.2483838
1	11024279	0.956131
1	11024389	0.6653702
1	11024526	0.6542198
1	11024541	0.7102073
1	11024713	0.1531812
1	11024794	0.8056993
1	11024971	0.8619826
1	11025159	0.7286225
1	11025691	0.9511414
1	11025861	0.6478715
1	11025971	0.64158
1	11026014	0.6924547
1	11026021	0.5509299
1	11026033	0.7737743
1	11026049	0.6781493
1	11026224	0.6395793
1	11026312	0.09281928
1	11026370	0.1168121
1	11026749	0.8204326
1	11026797	0.8063068
1	11026849	0.1190558
1	11027039	0.3647822
1	11027294	0.1408444
1	11027622	0.7257285
1	11027736	0.8532593
1	11036532	0.6555509
1	11036783	0.6783427
1	11036964	0.5543176
1	11037242	0.6002293
1	11037324	0.9704334
1	11037630	0.1045456
1	11037687	0.1294224
1	11037834	0.914675
1	11038008	0.9739935
1	11038046	0.06398351
1	11038252	0.09311065
1	11038412	0.7921057
1	11038682	0.2237911
1	11039011	0.3981177
1	11039065	0.9598501
1	11039265	0.6818648
1	11039403	0.9797315
1	11039508	0.102757
1	11039560	0.9797315
1	11039567	0.1205091
1	11039600	0.446765
1	11040382	0.6053988
1	11040751	0.5444346
1	11041015	0.8806839
1	11041084	0.1045456
1	11041113	0.3383128
1	11041244	0.09390737
1	11041676	0.6469572
1	11041740	0.7112233
1	11042126	0.9761442
1	11042329	0.1590028
1	11042726	0.7567128
1	11042758	0.1648923
1	11042806	0.1121573
1	11042842	0.1103131
1	11042917	0.9909798
1	11043232	0.1668369
1	11043311	0.6883801
1	11043315	0.7713843
1	11043598	0.6186096
1	11043670	0.6133398
1	11043875	0.1062684
1	11043887	0.1000717
1	11044172	0.6827798
1	11044360	0.5775236
1	11044425	0.1935896
1	11044913	0.1410609
1	11045145	0.8167403
1	11045173	0.9761442
1	11045358	0.9797315
1	11045799	0.6589302
1	11045887	0.9797315
1	11045913	0.6910819
1	11045955	0.1116923
1	11045984	0.1679271
1	11046004	0.302818
1	11046008	0.1209258
1	11046174	0.9797315
1	11046449	0.7472439
1	11046600	0.6694252
1	11046694	0.7344463
1	11047041	0.1211779
1	11047066	0.5759681
1	11047147	0.6053988
1	11047302	0.6891883
1	11047576	0.7135658
1	11047674	0.7501373
1	11047783	0.3871333
1	11048245	0.1060067
1	11048330	0.6020038
1	11048333	0.5808214
1	11048373	0.8014183
1	11048483	0.7078978
1	11049275	0.6002293
1	11049625	0.08417283
1	11049871	0.7357866
1	11049981	0.9722107
1	11050017	0.580437
1	11050420	0.05236816
1	11050519	0.7222678
1	11050535	0.3295525
1	11050657	0.9856394
1	11050753	0.06373918
1	11050861	0.3490262
1	11051154	0.427834
1	11051211	0.7882968
1	11051261	0.4991939
1	11051438	0.9597766
1	11051477	0.7691585
1	11051499	0.9546982
1	11052469	0.7951973
1	11052517	0.09174734
1	11052535	0.8965134
1	11052556	0.08322462
1	11052580	0.6283191
1	11052607	0.9841249
1	11052613	0.7960971
1	11052701	0.6059342
1	11052721	0.6053988
1	11052804	0.128884
1	11052861	0.05891763
1	11052898	0.5656671
1	11052975	0.5642555
1	11053326	0.1007978
1	11053332	0.1301039
1	11053336	0.3192967
1	11053382	0.6206536
1	11053504	0.1194781
1	11053534	0.07812374
1	11053788	0.4574294
1	11053795	0.5668329
1	11053875	0.4930632
1	11053898	0.6572418
1	11053941	0.3566906
1	11054343	0.02062241
1	11054428	0.6221067
1	11054511	0.5847064
1	11054530	0.7771252
1	11054531	0.7699487
1	11054569	0.7527554
1	11054576	0.7397518
1	11054760	0.1877647
1	11054789	0.5217783
1	11055106	0.1956455
1	11055186	0.8571605
1	11055238	0.4095643
1	11055262	0.6645497
1	11055272	0.6804689
1	11055282	0.6723394
1	11055316	0.4467142
1	11055343	0.3350671
1	11055367	0.2991961
1	11055389	0.170455
1	11055419	0.9084813
1	11055425	0.3687002
1	11055436	0.1327339
1	11055471	0.2920184
1	11055481	0.3958553
1	11055487	0.06949157
1	11055508	0.3745623
1	11055522	0.3724036
1	11055665	0.3424791
1	11055692	0.3285852
1	11055706	0.2133027
1	11055720	0.3209032
1	11055783	0.3668985
1	11055864	0.2645895
1	11055920	0.7664478
1	11055930	0.8349287
1	11056021	0.7588211
1	11056051	0.3017062
1	11056065	0.3423046
1	11056122	0.2810912
1	11056142	0.3502922
1	11056168	0.327498
1	11056179	0.3236927
1	11056250	0.2580054
1	11056304	0.1807543
1	11056320	0.2571404
1	11056362	0.4284314
1	11056394	0.2822003
1	11056395	0.4396664
1	11056426	0.3417159
1	11056478	0.346507
1	11056546	0.2440316
1	11056590	0.3937553
1	11056618	0.5346227
1	11056627	0.3170637
1	11056768	0.233794
1	11057297	0.190505
1	11057299	0.2153008
1	11057340	0.2017316
1	11057378	0.2328013
1	11057386	0.1722978
1	11057396	0.1633439
1	11057429	0.1598773
1	11057467	0.1177594
1	11057567	0.4624378
1	11057598	0.8999512
1	11057826	0.2682609
1	11057893	0.3574972
1	11057998	0.2176014
1	11058134	0.2729059
1	11058235	0.2786998
1	11058242	0.6496465
1	11058249	0.3997143
1	11058261	0.5765742
1	11058322	0.2998448
1	11058361	0.3545395
1	11058388	0.9412298
1	11058404	0.3940886
1	11058509	0.2837288
1	11058525	0.7960562
1	11058578	0.2728428
1	11058634	0.2609015
1	11058656	0.313645
1	11058730	0.2935887
1	11058749	0.2972035
1	11058764	0.1804396
1	11058843	0.2680831
1	11058919	0.9964835
1	11059211	0.3140167
1	11059223	0.9473272
1	11059568	0.9128615
1	11059747	0.2773113
1	11059879	0.3034383
1	11059884	0.2295009
1	11059930	0.2821495
1	11059956	0.2243255
1	11059992	0.3442884
1	11060034	0.2540069
1	11060089	0.2827201
1	11060126	0.6911023
1	11060493	0.6925481
1	11060574	0.7861549
1	11060800	0.2540069
1	11060819	0.9786243
1	11061014	0.342452
1	11061098	0.2436267
1	11061201	0.2524854
1	11061311	0.2746301
1	11061356	0.2487668
1	11061482	0.2609015
1	11061593	0.2897012
1	11061636	0.6432779
1	11061733	0.2556129
1	11062101	0.2532393
1	11062193	0.2280146
1	11062452	0.8912187
1	11062515	0.9329976
1	11062546	0.3440261
1	11062657	0.1474117
1	11062716	0.9182026
1	11062766	0.2746301
1	11063007	0.2795911
1	11063046	0.2748834
1	11063224	0.3106284
1	11063225	0.3106284
1	11063353	0.2690195
1	11063389	0.2604149
1	11063411	0.3450906
1	11063425	0.2555014
1	11063450	0.2600659
1	11063548	0.2531659
1	11063725	0.2496102
1	11063801	0.2875214
1	11063827	0.249526
1	11064128	0.9182026
1	11064262	0.8916827
1	11064318	0.2685095
1	11064331	0.2691489
1	11064372	0.3334338
1	11064521	0.2393642
1	11064523	0.2393642
1	11064563	0.8824949
1	11064605	0.3013349
1	11064780	0.2657075
1	11064807	0.2923987
1	11064871	0.3478992
1	11064961	0.2423321
1	11064993	0.7225623
1	11065014	0.2227047
1	11065021	0.7445351
1	11065103	0.3363084
1	11065104	0.3551549
1	11065131	0.3762705
1	11065143	0.2559763
1	11065147	0.2210929
1	11065200	0.3557041
1	11065241	0.3881005
1	11065264	0.3346679
1	11065348	0.3418698
1	11065380	0.3384158
1	11065381	0.364221
1	11065517	0.2684215
1	11067296	0.6818862
1	11067323	0.3946568
1	11067378	0.4048286
1	11067727	0.3294309
1	11067738	0.3511372
1	11067776	0.482488
1	11067783	0.2214475
1	11067844	0.3233503
1	11067896	0.4955011
1	11067918	0.5333904
1	11067923	0.6927865
1	11068364	0.5054926
1	11069757	0.2345388
1	11069778	0.3043903
1	11069800	0.3901501
1	11069883	0.3524835
1	11069919	0.2914523
1	11069932	0.3209443
1	11070045	0.3092604
1	11070064	0.309809
1	11070068	0.3178453
1	11070074	0.6082236
1	11070075	0.2699374
1	11070081	0.2883896
1	11070148	0.6058169
1	11070157	0.3185814
1	11070170	0.2904547
1	11070194	0.3217028
1	11070232	0.3506902
1	11070286	0.3161141
1	11070338	0.2302627
1	11070371	0.2806932
1	11070375	0.2560527
1	11070378	0.1952482
1	11070413	0.2987593
1	11070456	0.2422792
1	11070470	0.3213025
1	11070471	0.2938214
1	11070537	0.3213025
1	11070581	0.6034966
1	11070585	0.2799603
1	11070586	0.3604266
1	11070606	0.3683209
1	11070632	0.3683209
1	11070659	0.3162293
1	11070672	0.2469733
1	11070676	0.3824541
1	11070683	0.388419
1	11070688	0.3123452
1	11070712	0.2741469
1	11070715	0.2741469
1	11070721	0.2787916
1	11070736	0.3006568
1	11070744	0.2957945
1	11070753	0.300846
1	11070784	0.2936715
1	11070818	0.2813345
1	11070834	0.3107506
1	11070848	0.175736
1	11070851	0.2056717
1	11070852	0.2056717
1	11070862	0.2708116
1	11070878	0.2810493
1	11070879	0.2685303
1	11070881	0.2086491
1	11070886	0.2203243
1	11070932	0.6883994
1	11070938	0.3213025
1	11070940	0.3213025
1	11070960	0.6808869
1	11070962	0.3202221
1	11070975	0.3213025
1	11070994	0.331218
1	11071002	0.2938214
1	11071035	0.3471858
1	11071037	0.5705194
1	11071073	0.2262683
1	11071083	0.2562778
1	11071084	0.2262683
1	11071107	0.2392887
1	11071120	0.3028679
1	11071123	0.2959923
1	11071124	0.2959923
1	11071154	0.2930886
1	11071155	0.2962588
1	11071163	0.2900921
1	11071172	0.2822571
1	11071197	0.7940703
1	11071212	0.2991074
1	11071213	0.2509141
1	11071223	0.4011765
1	11071240	0.4001165
1	11071243	0.3901346
1	11071260	0.3058955
1	11071265	0.6081542
1	11071290	0.2824097
1	11071306	0.2771387
1	11071313	0.3154721
1	11071322	0.3042314
1	11071330	0.2871627
1	11071348	0.2754878
1	11071357	0.2457766
1	11071384	0.3371425
1	11071385	0.2640902
1	11071392	0.4152258
1	11071418	0.8572703
1	11071421	0.3680622
1	11071439	0.3341667
1	11071450	0.3632426
1	11071500	0.3686343
1	11071521	0.3642275
1	11071602	0.1704753
1	11071611	0.2847415
1	11071612	0.130333
1	11071621	0.2341871
1	11071623	0.2374121
1	11071632	0.2123108
1	11071633	0.143236
1	11071636	0.2069452
1	11071645	0.2113344
1	11071687	0.4373018
1	11071689	0.4431217
1	11071691	0.4524871
1	11071701	0.2793041
1	11071714	0.266953
1	11071758	0.2767556
1	11071780	0.2626146
1	11071862	0.4344956
1	11071879	0.3010967
1	11071888	0.3336867
1	11071905	0.3360361
1	11071955	0.2252635
1	11071972	0.4012322
1	11071979	0.4780418
1	11072004	0.4688119
1	11072020	0.3524779
1	11072032	0.3506161
1	11072049	0.2432187
1	11072768	0.01079277
1	11072853	0.4760405
1	11072855	0.1824591
1	11072900	0.7489862
1	11072901	0.853417
1	11072920	0.6306689
1	11072949	0.8081956
1	11072968	0.02203423
1	11072986	0.2714367
1	11072996	0.913657
1	11073018	0.3754981
1	11073062	0.6119511
1	11073100	0.6876262
1	11073101	0.5648237
1	11073118	0.2507156
1	11073158	0.6603043
1	11073844	0.3573398
1	11073859	0.4407178
1	11073860	0.4241235
1	11073870	0.3283644
1	11073940	0.4037849
1	11073957	0.4455947
1	11074034	0.2956293
1	11074049	0.4149898
1	11074096	0.3810929
1	11074335	0.375788
1	11074354	0.375788
1	11074373	0.3071147
1	11074376	0.3467366
1	11074389	0.4890209
1	11074419	0.3400679
1	11074448	0.3284088
1	11074457	0.5640512
1	11074493	0.3329757
1	11074496	0.3329757
1	11074587	0.3498794
1	11074673	0.2596585
1	11074689	0.23764
1	11074877	0.2686958
1	11075078	0.8130061
1	11075095	0.8318365
1	11075478	0.6249593
1	11075516	0.1132654
1	11075539	0.04029112
1	11076086	0.869895
1	11076900	0.8542845
1	11079206	0.6738831
1	11080206	0.9478126
1	11081835	0.8573592
1	11082516	0.03202061
1	11082755	0.245513
1	11082850	0.8728534
1	11083240	0.5055988
1	11083461	0.2956465
1	11083508	0.8193781
1	11083562	0.8174373
1	11084114	0.1830815
1	11084241	0.4267689
1	11084423	0.8542845
1	11084667	0.6691675
1	11084878	0.2097571
1	11085139	0.2835644
1	11085274	0.8628759
1	11085370	0.8628759
1	11085464	0.9975258
1	11085559	0.8542845
1	11085584	0.8042062
1	11085631	0.2956465
1	11085824	0.2450326
1	11085935	0.7229205
1	11085967	0.1924204
1	11085977	0.3223057
1	11086025	0.3269091
1	11086039	0.8193781
1	11086040	0.5138366
1	11086041	0.25875
1	11086046	0.8193781
1	11086055	0.6612624
1	11086081	0.9973809
1	11086148	0.2990188
1	11086193	0.2400298
1	11086270	0.3564014
1	11086525	0.6216103
1	11086554	0.2552775
1	11086657	0.3742698
1	11086662	0.2593475
1	11086674	0.9594998
1	11086687	0.911573
1	11086709	0.2421451
1	11086710	0.2248122
1	11086757	0.2616102
1	11086774	0.1010412
1	11086828	0.2612201
1	11087038	0.9594998
1	11087765	0.9673382
1	11088076	0.9975258
1	11088099	0.2606277
1	11088195	0.8193781
1	11088205	0.7658276
1	11088304	0.9975258
1	11088382	0.9860449
1	11088394	0.8379753
1	11088464	0.3158984
1	11088545	0.8193781
1	11088574	0.2020491
1	11088583	0.9564065
1	11088622	0.219322
1	11088629	0.5097838
1	11088635	0.1682118
1	11088654	0.1405587
1	11089022	0.8783915
1	11089199	0.8542845
1	11089367	0.2354965
1	11089561	0.700131
1	11089842	0.7713726
1	11090771	0.6628674
1	11090848	0.9515434
1	11090860	0.9515434
1	11090917	0.9392288
1	11090995	0.9614395
1	11091002	0.9443445
1	11091009	0.9564065
1	11091024	0.9564065
1	11091129	0.5896218
1	11091148	0.9564065
1	11091234	0.9564065
1	11091305	0.8159455
1	11091665	0.5590287
1	11091666	0.2978633
1	11091671	0.7952378
1	11091760	0.9564065
1	11091813	0.9564065
1	11091814	0.9564065
1	11091818	0.9666136
1	11091854	0.9443445
1	11091855	0.9443445
1	11091860	0.8542845
1	11091872	0.9594998
1	11091969	0.9564065
1	11092340	0.9564065
1	11092342	0.9564065
1	11092348	0.8542845
1	11092373	0.7523012
1	11092374	0.8573592
1	11092377	0.8573592
1	11092378	0.8573592
1	11092405	0.8573592
1	11092416	0.8842968
1	11092422	0.7249734
1	11092425	0.9226599
1	11092450	0.8542845
1	11092456	0.8542845
1	11092458	0.8785542
1	11092461	0.8542845
1	11092487	0.9564065
1	11092508	0.8542845
1	11092517	0.8542845
1	11092522	0.8542845
1	11092543	0.8542845
1	11092551	0.9564065
1	11092564	0.9564065
1	11092566	0.9564065
1	11092570	0.9613106
1	11092576	0.8542845
1	11092612	0.8542845
1	11092635	0.3093795
1	11092707	0.2068199
1	11093144	0.8506827
1	11093157	0.7319416
1	11093183	0.8505417
1	11093191	0.8542845
1	11093203	0.9564065
1	11093234	0.8505417
1	11093252	0.9525971
1	11093264	0.9564065
1	11093319	0.8573592
1	11093443	0.9747884
1	11093452	0.9592779
1	11093461	0.9475474
1	11093467	0.9584915
1	11093563	0.8635148
1	11093601	0.5792969
1	11093615	0.5876127
1	11093759	0.9647351
1	11094355	0.07957803
1	11094581	0.1566603
1	11094587	0.3882567
1	11094622	0.3227159
1	11094970	0.1162374
1	11094981	0.1162374
1	11094996	0.122749
1	11095213	0.3753819
1	11095382	0.6703171
1	11095386	0.1299571
1	11095403	0.276124
1	11095451	0.3431637
1	11095508	0.9020802
1	11095550	0.3583416
1	11095631	0.8423692
1	11095652	0.728733
1	11095659	0.6243725
1	11095689	0.1818105
1	11095691	0.4931909
1	11095715	0.05534015
1	11095726	0.3448163
1	11095733	0.1520032
1	11095745	0.3919461
1	11095773	0.08741155
1	11095784	0.04890087
1	11095795	0.2375507
1	11095798	0.2460496
1	11095818	0.09927566
1	11096505	0.1588465
1	11097423	0.07786832
1	11097442	0.6201072
1	11097608	0.9865453
1	11097620	0.9504866
1	11098116	0.4424837
1	11098121	0.6874091
1	11098928	0.4260198
1	11099018	0.7870509
1	11099021	0.8570339
1	11099031	0.8705721
1	11099064	0.008532419
1	11099094	0.3207296
1	11099108	0.1263848
1	11099439	0.9042244
1	11099453	0.03904658
1	11099486	0.7310795
1	11099657	0.9955873
1	11099714	0.320967
1	11099753	0.3693077
1	11099761	0.4900445
1	11099762	0.4151311
1	11099785	0.1554035
1	11099786	0.2170441
1	11099788	0.1941704
1	11099794	0.03150215
1	11099802	0.03908244
1	11099839	0.103107
1	11099894	0.08133291
1	11099944	0.02324654
1	11099946	0.02324654
1	11099948	0.01786016
1	11099954	0.8169146
1	11099957	0.6650073
1	11099962	0.511312
1	11099976	0.1091505
1	11099980	0.5475133
1	11101649	0.8863594
1	11101674	0.3971339
1	11101737	0.124394
1	11102198	0.8958564
1	11102292	0.2070263
1	11102314	0.4141741
1	11102383	0.2452721
1	11102862	0.01031098
1	11103601	0.9272692
1	11103742	0.2417417
1	11104239	0.3219878
1	11104412	0.2876793
1	11104478	0.07295138
1	11104568	0.9623898
1	11104657	0.9671375
1	11104790	0.8941454
1	11105004	0.6593053
1	11105108	0.05345684
1	11105243	0.4066963
1	11105289	0.7877605
1	11105309	0.03474634
1	11105392	0.4559099
1	11105397	0.7877605
1	11105439	0.4559099
1	11105442	0.1747106
1	11105501	0.02487009
1	11105633	0.05135054
1	11105703	0.3807411
1	11105753	0.4430752
1	11105770	0.1523899
1	11105822	0.7877605
1	11105843	0.7846056
1	11105943	0.03752427
1	11106056	0.1227295
1	11106222	0.05810209
1	11106224	0.03225
1	11106284	0.9845898
1	11106362	0.1883142
1	11106425	0.3775165
1	11106510	0.3285338
1	11106572	0.7501796
1	11106683	0.2433937
1	11106703	0.6565757
1	11106725	0.6535172
1	11106737	0.8232867
1	11106754	0.1943919
1	11106815	0.2415836
1	11106883	0.3672543
1	11106897	0.2537165
1	11106904	0.0306733
1	11107102	0.2016649
1	11107446	0.4771219
1	11107652	0.1205835
1	11107718	0.7167381
1	11107804	0.4529308
1	11107811	0.121909
1	11107845	0.1088739
1	11108313	0.6618485
1	11108440	0.8410039
1	11108510	0.5066162
1	11108573	0.9077315
1	11108594	0.68989
1	11108794	0.8058885
1	11108936	0.3769161
1	11109132	0.9017998
1	11109711	0.1228434
1	11109768	0.4557961
1	11110140	0.6297779
1	11110153	0.2560329
1	11110419	0.8717443
1	11110527	0.7889186
1	11110547	0.225087
1	11110554	0.9187528
1	11110574	0.7468048
1	11110575	0.8717443
1	11110584	0.1869535
1	11110617	0.1869535
1	11110636	0.7468048
1	11110649	0.8889425
1	11110686	0.1869535
1	11110715	0.8717443
1	11110792	0.705143
1	11110802	0.8717443
1	11110803	0.8590866
1	11110836	0.1869535
1	11110847	0.990875
1	11110853	0.954695
1	11110903	0.8889425
1	11110967	0.7242394
1	11111111	0.8123922
1	11111291	0.9280236
1	11111484	0.1205835
1	11111617	0.1993749
1	11111738	0.2266133
1	11112700	0.6652208
1	11113870	0.1699771
1	11113960	0.6804212
1	11114254	0.757694
1	11115232	0.271635
1	11115295	0.8889425
1	11115661	0.8392137
1	11115688	0.7839181
1	11115751	0.1936669
1	11116081	0.8402036
1	11116186	0.754224
1	11116225	0.6027338
1	11116504	0.915688
1	11116683	0.2322407
1	11116700	0.91936
1	11116706	0.9029679
1	11117121	0.3491964
1	11117125	0.342673
1	11117294	0.09693752
1	11117299	0.1936699
1	11117500	0.1068333
1	11117523	0.2002184
1	11117699	0.3029608
1	11117731	0.2580635
1	11117732	0.2580635
1	11117793	0.1935311
1	11117806	0.221131
1	11117820	0.6897468
1	11117827	0.5749392
1	11118016	0.2759334
1	11118134	0.1645612
1	11118164	0.9963895
1	11118195	0.1880073
1	11118285	0.1227295
1	11118487	0.1218132
1	11118491	0.1962248
1	11118537	0.1958881
1	11118576	0.7948287
1	11118614	0.3854825
1	11118637	0.1464706
1	11118702	0.1014164
1	11118789	0.4765841
1	11118967	0.7671865
1	11118971	0.2577899
1	11118976	0.3266195
1	11118980	0.8367597
1	11119006	0.9074853
1	11119043	0.3512705
1	11119051	0.4780656
1	11119071	0.4712731
1	11119083	0.9458405
1	11119111	0.3045215
1	11119239	0.2269396
1	11119272	0.2269396
1	11119341	0.2347077
1	11119415	0.2450257
1	11119447	0.2347077
1	11119457	0.5184682
1	11119470	0.2387392
1	11119477	0.2347077
1	11119486	0.8313048
1	11119524	0.2450257
1	11119538	0.2310637
1	11119574	0.2310637
1	11119589	0.2269396
1	11119606	0.2089063
1	11119647	0.9383241
1	11119670	0.1801888
1	11119671	0.196048
1	11119675	0.199546
1	11119697	0.230865
1	11119700	0.221131
1	11119720	0.2733606
1	11119723	0.2733606
1	11119727	0.2135717
1	11119731	0.221131
1	11119736	0.2135717
1	11119751	0.6897468
1	11119756	0.1227295
1	11119783	0.230865
1	11119784	0.230865
1	11119795	0.221131
1	11119828	0.1999486
1	11119876	0.3870313
1	11119886	0.2173175
1	11119913	0.1837227
1	11119928	0.2512398
1	11120011	0.2928085
1	11120058	0.2852703
1	11120079	0.2180531
1	11120085	0.2180531
1	11120166	0.1727288
1	11120176	0.2269396
1	11120365	0.2450257
1	11120412	0.2331756
1	11120447	0.2043346
1	11120487	0.2161121
1	11120529	0.2517827
1	11120551	0.6603738
1	11120553	0.5130876
1	11120561	0.2103394
1	11120567	0.2103394
1	11120633	0.2103394
1	11120634	0.1991453
1	11120636	0.231395
1	11120682	0.2387392
1	11120692	0.2199152
1	11120741	0.2199152
1	11120854	0.1857538
1	11120883	0.1660984
1	11120910	0.2257293
1	11120911	0.2257293
1	11120936	0.2257293
1	11120952	0.2296445
1	11121011	0.1804194
1	11121099	0.1205835
1	11121187	0.1999486
1	11121213	0.2038908
1	11121305	0.1999486
1	11121579	0.6550686
1	11121585	0.9939751
1	11121588	0.9555578
1	11121648	0.6606191
1	11121879	0.9684073
1	11121890	0.8775099
1	11121898	0.5721765
1	11121907	0.9145735
1	11121925	0.4446848
1	11121948	0.9940042
1	11121981	0.9638616
1	11122074	0.8489011
1	11122105	0.9462799
1	11122126	0.9733502
1	11122130	0.8635497
1	11122201	0.3083435
1	11122405	0.608933
1	11122422	0.8759331
1	11122435	0.3163571
1	11122521	0.7268408
1	11122525	0.9921147
1	11122759	0.9212992
1	11122864	0.9369645
1	11122873	0.9535779
1	11122887	0.9773447
1	11122910	0.9145735
1	11122932	0.1500773
1	11122953	0.02589358
1	11122982	0.9839996
1	11123007	0.9235169
1	11123012	0.9235169
1	11123039	0.8866945
1	11123137	0.8808531
1	11123139	0.9662756
1	11123152	0.1805667
1	11123158	0.1695887
1	11123227	0.1774718
1	11123239	0.5822507
1	11123244	0.5822507
1	11123290	0.8133222
1	11123586	0.4593937
1	11123647	0.4198668
1	11123677	0.3500482
1	11123790	0.1482703
1	11127737	0.5328173
1	11127914	0.5640752
1	11128018	0.7646885
1	11128053	0.1606788
1	11128150	0.9963411
1	11128182	0.7964813
1	11128199	0.6311745
1	11128200	0.9851402
1	11128203	0.8861067
1	11128357	0.1315102
1	11128358	0.8409079
1	11128394	0.9573838
1	11128405	0.995092
1	11128483	0.1691973
1	11128586	0.2557289
1	11128605	0.8325108
1	11128701	0.6159577
1	11128858	0.2137328
1	11128862	0.2479647
1	11128920	0.9688159
1	11128926	0.5705727
1	11128929	0.3803831
1	11128938	0.2604473
1	11128939	0.986988
1	11128952	0.3704624
1	11128966	0.6176844
1	11129047	0.8056897
1	11129104	0.9157687
1	11129133	0.9296524
1	11129193	0.2910187
1	11129197	0.9296524
1	11129200	0.3870717
1	11129202	0.8441371
1	11129236	0.2479647
1	11129289	0.4724282
1	11129291	0.7981511
1	11129328	0.7578933
1	11129337	0.1586592
1	11129350	0.4597516
1	11129352	0.1133352
1	11129404	0.1952473
1	11129456	0.240528
1	11129600	0.8604517
1	11129628	0.2031888
1	11129679	0.9642007
1	11129718	0.317681
1	11129737	0.2443556
1	11129823	0.9384882
1	11129986	0.9600478
1	11130029	0.5821241
1	11130072	0.8696748
1	11130188	0.3316138
1	11130215	0.8318143
1	11130235	0.334338
1	11130244	0.9983748
1	11130290	0.895448
1	11130291	0.1270376
1	11130294	0.1270376
1	11130395	0.9084692
1	11130420	0.9208304
1	11130432	0.9279741
1	11130470	0.9267561
1	11130489	0.5655634
1	11130501	0.173363
1	11130514	0.8677155
1	11130558	0.9200492
1	11130580	0.7230059
1	11130594	0.1238173
1	11130606	0.9503714
1	11130678	0.969385
1	11130687	0.7197513
1	11130812	0.8352915
1	11130813	0.8352915
1	11130900	0.5354616
1	11130923	0.2479647
1	11131142	0.9605644
1	11131223	0.8024664
1	11131225	0.3904057
1	11131232	0.9605644
1	11131287	0.8960189
1	11131288	0.8960189
1	11131353	0.8227397
1	11131384	0.8598422
1	11131427	0.9356413
1	11131525	0.3519918
1	11131537	0.2841749
1	11131571	0.2653949
1	11131603	0.5275098
1	11131619	0.9618808
1	11131659	0.9855085
1	11131845	0.8291037
1	11132022	0.9284514
1	11132089	0.128351
1	11132131	0.8544307
1	11132157	0.259735
1	11132229	0.8915661
1	11132392	0.9788948
1	11132393	0.7583645
1	11132550	0.07320004
1	11132565	0.4985877
1	11132660	0.7112938
1	11132737	0.964913
1	11132958	0.690711
1	11139548	0.8025168
1	11139636	0.5331936
1	11139682	0.4650844
1	11139703	0.5277281
1	11139717	0.5277281
1	11139727	0.4556658
1	11139780	0.4191046
1	11139806	0.4982991
1	11139881	0.473851
1	11139888	0.535524
1	11139900	0.4771672
1	11139925	0.4140216
1	11139930	0.5918679
1	11139955	0.4771672
1	11139962	0.510235
1	11139965	0.510684
1	11139988	0.510684
1	11140028	0.9940972
1	11140047	0.4134103
1	11140077	0.496245
1	11140106	0.5314116
1	11140119	0.5319644
1	11140138	0.3443497
1	11140145	0.3547914
1	11140186	0.5726848
1	11140195	0.5651142
1	11140217	0.5208801
1	11140225	0.5208801
1	11140237	0.4605684
1	11140269	0.4788866
1	11140284	0.4605684
1	11140315	0.402154
1	11140356	0.3069259
1	11140419	0.9593442
1	11140438	0.402154
1	11140489	0.5082344
1	11140500	0.5082344
1	11140532	0.4524911
1	11140537	0.402154
1	11140544	0.402154
1	11140571	0.9654209
1	11140591	0.4840968
1	11140609	0.510684
1	11140628	0.4840968
1	11140647	0.5277875
1	11140653	0.5493707
1	11140678	0.9419827
1	11140680	0.5695853
1	11140691	0.5342148
1	11140710	0.4631075
1	11140722	0.4631075
1	11140727	0.4748207
1	11140775	0.5342148
1	11140800	0.4517482
1	11140846	0.510684
1	11140938	0.4771672
1	11141067	0.3823758
1	11141201	0.4753618
1	11141294	0.5371714
1	11141335	0.7628856
1	11141339	0.5358711
1	11141341	0.5680398
1	11141370	0.5371714
1	11141399	0.614403
1	11141400	0.9963895
1	11141416	0.614403
1	11141434	0.614403
1	11141456	0.614403
1	11141461	0.7611648
1	11141521	0.4645899
1	11141522	0.4202361
1	11141526	0.4155702
1	11141530	0.4645899
1	11141534	0.4975171
1	11141538	0.3874857
1	11141541	0.0429568
1	11141544	0.4153739
1	11141556	0.3710863
1	11141557	0.3150716
1	11141569	0.3234881
1	11141606	0.3489382
1	11141612	0.4902898
1	11141696	0.6281252
1	11141701	0.5771875
1	11141711	0.5771875
1	11141723	0.4594744
1	11141729	0.4940856
1	11141747	0.5874303
1	11141750	0.4962151
1	11141793	0.3810249
1	11141802	0.3980737
1	11141838	0.4278122
1	11141881	0.4452638
1	11141896	0.5646839
1	11141899	0.5452377
1	11141925	0.9506515
1	11141926	0.4633611
1	11141936	0.5793511
1	11141955	0.4876618
1	11141966	0.4643993
1	11141992	0.389583
1	11142189	0.8640445
1	11142207	0.9935864
1	11142215	0.3027757
1	11142231	0.2193633
1	11142296	0.9565732
1	11142335	0.02037996
1	11142415	0.8630702
1	11142460	0.09876154
1	11142590	0.9913512
1	11142661	0.9906325
1	11142711	0.6084493
1	11142810	0.2476345
1	11142914	0.117336
1	11142916	0.1379273
1	11143062	0.2200644
1	11143161	0.9399011
1	11143355	0.7700545
1	11143443	0.1499203
1	11143458	0.259768
1	11143463	0.2218009
1	11143494	0.06278897
1	11143509	0.2428114
1	11143517	0.2861434
1	11143623	0.3690929
1	11143641	0.5489629
1	11143699	0.05137718
1	11143716	0.5616343
1	11143754	0.1365326
1	11143797	0.07274159
1	11143809	0.0210277
1	11143917	0.2572269
1	11143946	0.3189862
1	11143992	0.1249936
1	11144171	0.1961272
1	11144282	0.278939
1	11144302	0.3655407
1	11144332	0.8088478
1	11144385	0.8256506
1	11144392	0.7926442
1	11144712	0.6044187
1	11144765	0.6825111
1	11144898	0.7875407
1	11145265	0.7603979
1	11145297	0.02331045
1	11145461	0.1950899
1	11145513	0.2416128
1	11145651	0.2860755
1	11145662	0.3041018
1	11145678	0.1414752
1	11145749	0.5527806
1	11145788	0.1052225
1	11145799	0.9529898
1	11145834	0.2265412
1	11145841	0.5761039
1	11145846	0.7138148
1	11145977	0.1745299
1	11146063	0.405832
1	11146101	0.5672324
1	11146142	0.6537665
1	11146170	0.6725304
1	11146177	0.7814297
1	11146200	0.5801159
1	11146241	0.2541074
1	11146361	0.1415471
1	11146402	0.7300679
1	11146440	0.7757237
1	11146455	0.1669754
1	11146536	0.7808208
1	11146647	0.9100629
1	11146668	0.4300304
1	11146685	0.4230967
1	11146725	0.8415341
1	11146779	0.8892399
1	11146794	0.8892399
1	11146864	0.6044187
1	11146865	0.1585492
1	11147003	0.1860029
1	11147043	0.384206
1	11147515	0.1846916
1	11147664	0.07349645
1	11147892	0.8658792
1	11148026	0.2695512
1	11148046	0.1137017
1	11148254	0.4296081
1	11148317	0.6402862
1	11148356	0.3825234
1	11148424	0.6749113
1	11148436	0.7646839
1	11148504	0.9977806
1	11148507	0.6740145
1	11148527	0.7243728
1	11148569	0.5986569
1	11148603	0.9994898
1	11148623	0.6424477
1	11148625	0.6341809
1	11148792	0.2211887
1	11148860	0.3428473
1	11148862	0.2849961
1	11148876	0.8625391
1	11148889	0.5596707
1	11148896	0.6856696
1	11148897	0.5226137
1	11148898	0.6323041
1	11148908	0.4143054
1	11148938	0.4596795
1	11149235	0.7236905
1	11149278	0.4300699
1	11149295	0.751626
1	11149304	0.7434788
1	11149337	0.488934
1	11149403	0.5611061
1	11149468	0.7950486
1	11149484	0.6931943
1	11149489	0.7310781
1	11149492	0.8326684
1	11149525	0.866773
1	11149528	0.7964672
1	11149532	0.8154722
1	11149538	0.9984874
1	11149577	0.9217401
1	11149578	0.8825383
1	11149580	0.749894
1	11149593	0.7815687
1	11149598	0.9892405
1	11149627	0.9892405
1	11149630	0.8837715
1	11149666	0.8127835
1	11149671	0.832497
1	11149685	0.8432526
1	11149703	0.8391067
1	11149739	0.8345953
1	11149741	0.965104
1	11149775	0.8382733
1	11149777	0.9883285
1	11149780	0.7745024
1	11149795	0.6748818
1	11149824	0.8470907
1	11149825	0.8999948
1	11149828	0.6450725
1	11149854	0.1296585
1	11149865	0.5118388
1	11149871	0.6191256
1	11149875	0.6047143
1	11149876	0.6374436
1	11149883	0.7640701
1	11149893	0.3569927
1	11149982	0.6295792
1	11149985	0.806852
1	11149999	0.8468091
1	11150064	0.2387338
1	11150100	0.8321739
1	11150129	0.710257
1	11150182	0.8135133
1	11150226	0.6769012
1	11150258	0.6014673
1	11150265	0.6245483
1	11150266	0.2273138
1	11150297	0.655004
1	11150304	0.2506292
1	11150371	0.9538608
1	11150416	0.4880727
1	11150431	0.6162276
1	11150489	0.9702471
1	11150500	0.9631466
1	11150557	0.6162276
1	11150565	0.6162276
1	11150573	0.6162276
1	11150574	0.6162276
1	11150594	0.6162276
1	11150632	0.6162276
1	11150634	0.6674799
1	11150661	0.8550911
1	11150665	0.5547297
1	11150668	0.8550911
1	11150672	0.8550911
1	11150681	0.8550911
1	11150682	0.6233753
1	11150685	0.8550911
1	11150686	0.8550911
1	11150694	0.8550911
1	11150700	0.8550911
1	11150704	0.8550911
1	11150706	0.8550911
1	11150714	0.6162276
1	11150726	0.6626559
1	11150824	0.5297437
1	11150831	0.7394183
1	11150834	0.7311404
1	11150842	0.6162276
1	11150882	0.8622611
1	11150911	0.6162276
1	11150922	0.6162276
1	11150925	0.7639426
1	11150935	0.6162276
1	11150952	0.4243269
1	11151081	0.9511306
1	11151100	0.6018385
1	11151173	0.9769694
1	11151193	0.07167619
1	11151367	0.5290329
1	11151379	0.493828
1	11151397	0.493828
1	11151402	0.4783171
1	11151475	0.4816054
1	11151505	0.5985049
1	11151538	0.6538119
1	11151612	0.8515548
1	11151616	0.5135948
1	11151776	0.574774
1	11151829	0.8202804
1	11151836	0.6469201
1	11151877	0.6856886
1	11151967	0.5666384
1	11151978	0.5828513
1	11151981	0.5828513
1	11151995	0.5873846
1	11152011	0.5912256
1	11152021	0.5912256
1	11152045	0.5912256
1	11152056	0.6977444
1	11152061	0.4641228
1	11152080	0.5491857
1	11152095	0.5491857
1	11152127	0.5864031
1	11152148	0.5491857
1	11152154	0.5864031
1	11152159	0.5942636
1	11152172	0.596347
1	11152180	0.6291635
1	11152194	0.6344224
1	11152196	0.7270914
1	11152219	0.7901846
1	11152228	0.6340585
1	11152230	0.6340585
1	11152233	0.6646245
1	11152253	0.6340585
1	11152270	0.6340585
1	11152294	0.6340585
1	11152295	0.6943986
1	11152344	0.5254039
1	11152374	0.8671147
1	11152398	0.5864031
1	11152407	0.5864031
1	11152494	0.4730568
1	11152504	0.6976251
1	11152507	0.7032752
1	11152510	0.5864031
1	11152546	0.7084727
1	11152553	0.9706426
1	11152565	0.7735156
1	11152567	0.7735156
1	11152613	0.5912256
1	11152627	0.5912256
1	11152651	0.7522082
1	11152659	0.5912256
1	11152695	0.5912256
1	11152706	0.5912256
1	11152710	0.5912256
1	11152724	0.5912256
1	11152756	0.5912256
1	11152758	0.5327591
1	11152761	0.5912256
1	11152771	0.6045631
1	11152794	0.6393937
1	11152802	0.6045631
1	11152814	0.6045631
1	11152817	0.6045631
1	11152842	0.6045631
1	11152880	0.6045631
1	11152903	0.6393937
1	11152919	0.6393937
1	11152935	0.3749259
1	11152944	0.6393937
1	11152977	0.565289
1	11153042	0.5912256
1	11153075	0.6805432
1	11153079	0.6805432
1	11153097	0.5864031
1	11153106	0.6393937
1	11153116	0.6344224
1	11153155	0.8045068
1	11153170	0.5912256
1	11153191	0.5864031
1	11153194	0.5864031
1	11153205	0.6344224
1	11153235	0.5864031
1	11153249	0.5912256
1	11153270	0.7599409
1	11153283	0.7599409
1	11153289	0.7599409
1	11153290	0.7599409
1	11153299	0.7599409
1	11153314	0.7194648
1	11153316	0.7194648
1	11153320	0.7194648
1	11153329	0.7194648
1	11153363	0.6393937
1	11153368	0.6393937
1	11153371	0.6373245
1	11153443	0.6344224
1	11153445	0.6344224
1	11153480	0.6344224
1	11153493	0.6344224
1	11153503	0.754643
1	11153517	0.6344224
1	11153526	0.6344224
1	11153527	0.6344224
1	11153531	0.6066429
1	11153539	0.6344224
1	11153570	0.1285785
1	11153576	0.7346569
1	11153597	0.7346569
1	11153605	0.5034912
1	11153614	0.6246612
1	11153645	0.1039945
1	11153659	0.6603136
1	11153662	0.6603136
1	11153664	0.6603136
1	11153674	0.7000858
1	11153697	0.7000858
1	11153704	0.7000858
1	11153706	0.7000858
1	11153715	0.7000858
1	11153725	0.7000858
1	11153767	0.5670244
1	11153773	0.09693319
1	11153775	0.6105188
1	11153778	0.6105188
1	11153791	0.6096208
1	11153792	0.6096208
1	11153793	0.6096208
1	11153798	0.7743491
1	11153806	0.7000858
1	11153816	0.6393937
1	11153863	0.6344224
1	11153864	0.6344224
1	11153870	0.6895171
1	11153880	0.6344224
1	11153917	0.6433751
1	11153922	0.599997
1	11153929	0.6393937
1	11153954	0.5912256
1	11153976	0.6311143
1	11153990	0.5828513
1	11154006	0.6005953
1	11154074	0.6344224
1	11154104	0.7431384
1	11154105	0.7431384
1	11154108	0.7431384
1	11154113	0.7431384
1	11154120	0.6344224
1	11154133	0.6344224
1	11154135	0.6344224
1	11154150	0.630783
1	11154151	0.6393937
1	11154153	0.6393937
1	11154168	0.7483113
1	11154207	0.6283531
1	11154216	0.6418985
1	11154228	0.5936395
1	11154242	0.6479904
1	11154261	0.7599409
1	11154274	0.6332988
1	11154277	0.6332988
1	11154280	0.5946046
1	11154293	0.1833681
1	11154307	0.234249
1	11154313	0.2147023
1	11154318	0.2089677
1	11154342	0.6344224
1	11154376	0.6344224
1	11154390	0.6014207
1	11154397	0.6014207
1	11154399	0.6014207
1	11154413	0.7594534
1	11154421	0.6014207
1	11154429	0.6965121
1	11154430	0.6014207
1	11154471	0.9864381
1	11154578	0.08003272
1	11154670	0.3903966
1	11154700	0.6040892
1	11154707	0.6040892
1	11154716	0.2093025
1	11154729	0.5341898
1	11154839	0.625828
1	11154857	0.5967289
1	11154862	0.4933332
1	11154903	0.5811974
1	11154943	0.3151116
1	11154965	0.1882583
1	11154978	0.6028392
1	11154980	0.6028392
1	11155021	0.6044187
1	11155024	0.5550885
1	11155055	0.6503773
1	11155071	0.5185532
1	11155072	0.4503234
1	11155077	0.974669
1	11155078	0.4503234
1	11155082	0.4503234
1	11155112	0.5550885
1	11155125	0.5550885
1	11155173	0.258242
1	11155193	0.6037589
1	11155205	0.5553224
1	11155216	0.5861058
1	11155251	0.6736593
1	11155292	0.6527928
1	11155296	0.9017044
1	11155327	0.6527928
1	11155345	0.70397
1	11155358	0.7250989
1	11155364	0.7210844
1	11155380	0.6683732
1	11155419	0.5434137
1	11155435	0.9035648
1	11155460	0.5910962
1	11155490	0.6545628
1	11155495	0.5946093
1	11155549	0.1738688
1	11155556	0.723851
1	11155567	0.7581764
1	11155586	0.6864239
1	11155596	0.6726551
1	11155612	0.6776997
1	11155616	0.7199685
1	11155634	0.7199685
1	11155641	0.6864239
1	11155647	0.8607938
1	11155650	0.6864239
1	11155727	0.1349174
1	11155733	0.8065903
1	11155734	0.8090221
1	11155744	0.6356221
1	11155751	0.3030463
1	11155763	0.7781333
1	11155765	0.1105264
1	11155784	0.7448899
1	11155819	0.5254809
1	11155839	0.6816238
1	11155847	0.7117253
1	11155867	0.8118449
1	11155869	0.1633053
1	11155886	0.6667896
1	11155918	0.5494621
1	11155933	0.1779447
1	11155941	0.6028392
1	11156008	0.3717618
1	11156023	0.3753864
1	11156074	0.7289786
1	11156105	0.6076109
1	11156107	0.6076109
1	11156230	0.5597007
1	11156306	0.6076109
1	11156351	0.6076109
1	11156392	0.6076109
1	11156422	0.7405003
1	11156431	0.6129698
1	11156469	0.5636438
1	11156511	0.5955209
1	11156544	0.6076109
1	11156625	0.6540738
1	11156651	0.6076109
1	11156753	0.4562975
1	11156794	0.09821134
1	11156861	0.4262365
1	11156871	0.4556187
1	11156877	0.1819982
1	11157007	0.1830452
1	11157022	0.2159992
1	11157029	0.3090273
1	11157069	0.2287255
1	11157146	0.5727615
1	11157148	0.6049082
1	11157197	0.3134019
1	11157238	0.6028392
1	11157239	0.3069382
1	11157284	0.6370138
1	11157340	0.2216458
1	11157362	0.6028392
1	11157396	0.6370138
1	11157397	0.6370138
1	11157443	0.8051105
1	11157487	0.6915642
1	11157506	0.6076109
1	11157568	0.1706988
1	11157616	0.1812743
1	11157636	0.6028392
1	11157644	0.6028392
1	11157689	0.203268
1	11157721	0.6028392
1	11157772	0.6993725
1	11157806	0.1667123
1	11157836	0.6028392
1	11157856	0.6028392
1	11157885	0.1317547
1	11157909	0.2426198
1	11157924	0.5550885
1	11157925	0.9884536
1	11157929	0.904138
1	11157949	0.3432934
1	11157969	0.1592282
1	11157992	0.173006
1	11158014	0.5550885
1	11158049	0.6028392
1	11158055	0.6028392
1	11158075	0.5695309
1	11158121	0.2024198
1	11158137	0.6076109
1	11158174	0.2661204
1	11158187	0.2112765
1	11158200	0.3069382
1	11158205	0.6076109
1	11158277	0.3893525
1	11158361	0.2334291
1	11158415	0.235055
1	11158428	0.08540538
1	11158454	0.3358125
1	11158477	0.12021
1	11158612	0.1617063
1	11158615	0.7400695
1	11158617	0.7297157
1	11158620	0.7936935
1	11158631	0.6331245
1	11158735	0.213186
1	11158757	0.7291629
1	11158766	0.813112
1	11158773	0.3156652
1	11158781	0.6028392
1	11158793	0.6082175
1	11158835	0.5647454
1	11158844	0.1419092
1	11158845	0.4461651
1	11158886	0.5693385
1	11158918	0.6076109
1	11158954	0.6076109
1	11158967	0.6028392
1	11158969	0.6028392
1	11158984	0.8630539
1	11158993	0.6044187
1	11159018	0.6028392
1	11159108	0.7533217
1	11159118	0.7737385
1	11159151	0.6028392
1	11159163	0.470401
1	11159172	0.145688
1	11159189	0.5970247
1	11159219	0.6076109
1	11159239	0.2028352
1	11159297	0.220413
1	11159309	0.6028392
1	11159317	0.6028392
1	11159318	0.6028392
1	11159349	0.6028392
1	11159353	0.6028392
1	11159376	0.6028392
1	11159405	0.6028392
1	11159438	0.6028392
1	11159453	0.5550885
1	11159459	0.5550885
1	11159501	0.5970247
1	11159555	0.723851
1	11159577	0.2415443
1	11159677	0.6114426
1	11159696	0.2561932
1	11159718	0.2621822
1	11159737	0.6549139
1	11159742	0.690033
1	11159745	0.4827055
1	11159772	0.2328576
1	11159777	0.6370138
1	11159804	0.2205233
1	11159816	0.6370138
1	11159852	0.6597999
1	11159860	0.2486659
1	11159867	0.2413726
1	11159879	0.2486659
1	11159883	0.6076109
1	11159891	0.6076109
1	11159898	0.6076109
1	11159939	0.2486659
1	11159940	0.6106933
1	11159950	0.2923874
1	11159955	0.6028392
1	11159982	0.5683165
1	11160014	0.9942147
1	11160015	0.9942147
1	11160051	0.5252565
1	11160058	0.8891306
1	11160119	0.6764346
1	11160143	0.5550885
1	11160197	0.8571728
1	11160283	0.5976817
1	11160331	0.5335019
1	11160402	0.04542047
1	11160572	0.1770925
1	11160613	0.6080504
1	11160632	0.5150564
1	11160643	0.5428805
1	11160656	0.373048
1	11160669	0.3358185
1	11160701	0.5328199
1	11160714	0.5706389
1	11160746	0.1201208
1	11160777	0.1207141
1	11160815	0.4379066
1	11160816	0.3699444
1	11160824	0.6786943
1	11160844	0.3006064
1	11160850	0.3396483
1	11160859	0.6258163
1	11160888	0.35748
1	11160918	0.5599098
1	11160922	0.6882148
1	11160944	0.6425947
1	11160961	0.1768277
1	11168817	0.1494188
1	11168833	0.1721984
1	11168846	0.1471018
1	11168860	0.5223436
1	11168877	0.4295324
1	11168885	0.4943397
1	11168915	0.5521699
1	11168975	0.7451557
1	11168987	0.723851
1	11169015	0.6226947
1	11169034	0.6226947
1	11169072	0.6226947
1	11169091	0.6106933
1	11169168	0.8805289
1	11169169	0.595491
1	11169184	0.6454652
1	11169195	0.6076109
1	11169207	0.6076109
1	11169220	0.5597007
1	11169230	0.6076109
1	11169239	0.6106933
1	11169240	0.6076109
1	11169241	0.2666797
1	11169255	0.6114426
1	11169293	0.8641002
1	11169306	0.5185532
1	11169312	0.6028392
1	11169334	0.6017704
1	11169343	0.6454652
1	11169352	0.1969457
1	11169373	0.6454652
1	11169377	0.4284668
1	11169464	0.1882583
1	11169465	0.5550885
1	11169538	0.5550885
1	11169565	0.1846232
1	11169586	0.6104833
1	11169593	0.4901352
1	11169672	0.6076109
1	11169726	0.3049052
1	11169731	0.6028392
1	11169740	0.5952496
1	11169760	0.6028392
1	11169787	0.5550885
1	11169896	0.5419542
1	11169912	0.904138
1	11169972	0.5550885
1	11169979	0.2426198
1	11170065	0.4486109
1	11170103	0.1931996
1	11170122	0.8034241
1	11170155	0.6076109
1	11170194	0.6076109
1	11170282	0.5890205
1	11170294	0.242219
1	11170317	0.5890205
1	11170372	0.1606921
1	11170379	0.1529921
1	11170430	0.5550885
1	11170471	0.5645212
1	11170478	0.1592511
1	11170484	0.640607
1	11170506	0.33233
1	11170539	0.2205905
1	11170540	0.4312472
1	11170548	0.1411604
1	11170553	0.6901077
1	11170567	0.6055428
1	11170568	0.6454652
1	11170588	0.6454652
1	11170638	0.6395285
1	11170653	0.7019976
1	11170672	0.6854996
1	11170694	0.2167577
1	11170706	0.1463594
1	11170707	0.799258
1	11170719	0.6279197
1	11170728	0.195497
1	11170736	0.2690466
1	11170829	0.08617649
1	11170845	0.1745729
1	11171115	0.8539682
1	11171754	0.5283226
1	11171803	0.6139635
1	11171808	0.8876657
1	11171839	0.4910491
1	11171847	0.4489839
1	11171865	0.2147509
1	11171868	0.6113167
1	11171871	0.478152
1	11171884	0.5519558
1	11171902	0.5465056
1	11171951	0.6461092
1	11171976	0.7936021
1	11172008	0.4446664
1	11172016	0.1786509
1	11172131	0.2157495
1	11172132	0.7571952
1	11172139	0.527343
1	11172151	0.4927888
1	11172188	0.7878657
1	11172267	0.9188407
1	11172313	0.3190095
1	11172333	0.2145626
1	11172337	0.5239809
1	11172372	0.7826662
1	11172397	0.9313365
1	11172421	0.5726399
1	11172433	0.5624979
1	11172474	0.7177239
1	11172495	0.5025581
1	11172672	0.5284562
1	11172799	0.6206015
1	11172809	0.5209078
1	11172829	0.5284562
1	11172852	0.5508215
1	11172886	0.8728163
1	11172891	0.502205
1	11172976	0.5769891
1	11172984	0.3886712
1	11173040	0.4412272
1	11173054	0.4134653
1	11173121	0.13896
1	11173150	0.3840401
1	11173165	0.9681494
1	11173210	0.19325
1	11173273	0.1797688
1	11173288	0.3065902
1	11173361	0.3906313
1	11173381	0.3641925
1	11173516	0.4062629
1	11173708	0.2433457
1	11173726	0.3401839
1	11173733	0.2612335
1	11173774	0.3736841
1	11173784	0.2276223
1	11173808	0.6695186
1	11173897	0.5610569
1	11175517	0.03211955
1	11175524	0.01596822
1	11175525	0.01404876
1	11175531	0.01596822
1	11175535	0.04830865
1	11175540	0.7274034
1	11175607	0.1135593
1	11175639	0.1584055
1	11175649	0.2471209
1	11175677	0.2435836
1	11175723	0.262221
1	11175730	0.2424792
1	11175761	0.2411094
1	11175774	0.1843843
1	11175854	0.8772042
1	11175878	0.3561486
1	11175885	0.3912368
1	11175893	0.3837332
1	11175903	0.3837332
1	11175908	0.3751744
1	11175916	0.3641925
1	11176008	0.362285
1	11176027	0.1335033
1	11176031	0.1552728
1	11176033	0.2061097
1	11176051	0.8783809
1	11176057	0.2550909
1	11176064	0.30678
1	11176072	0.3605182
1	11176084	0.3842749
1	11176090	0.3193595
1	11176094	0.2939545
1	11176108	0.3427802
1	11176109	0.3485511
1	11176116	0.1708049
1	11176144	0.2218467
1	11176151	0.3205449
1	11176183	0.3383107
1	11176268	0.8485171
1	11176270	0.4067956
1	11176285	0.3930208
1	11176302	0.211787
1	11176305	0.5632078
1	11176463	0.3761952
1	11176471	0.435849
1	11176478	0.4217708
1	11176565	0.3066714
1	11176567	0.3369617
1	11176621	0.4204754
1	11176633	0.3970994
1	11176638	0.4204754
1	11176656	0.1703381
1	11176659	0.4067956
1	11176670	0.3590097
1	11176681	0.3590097
1	11176748	0.820116
1	11176749	0.5243261
1	11176811	0.403464
1	11176851	0.341388
1	11176878	0.3837332
1	11176920	0.3990974
1	11176955	0.3990974
1	11176973	0.3904941
1	11177046	0.8052004
1	11177048	0.3375375
1	11177111	0.3990974
1	11177142	0.4293645
1	11177186	0.3990974
1	11177201	0.3624653
1	11177223	0.6610981
1	11177239	0.3990974
1	11177297	0.2506292
1	11177327	0.6908545
1	11177351	0.3624653
1	11177572	0.4306419
1	11177621	0.1590047
1	11177631	0.1615021
1	11177652	0.129252
1	11177687	0.2814036
1	11177719	0.1083074
1	11177782	0.2713803
1	11177823	0.3747019
1	11177930	0.5630202
1	11178192	0.812471
1	11178366	0.3192735
1	11178611	0.2494617
1	11178776	0.8050845
1	11179130	0.5891696
1	11179166	0.4536241
1	11179303	0.5525414
1	11179370	0.3069382
1	11179597	0.5101209
1	11179642	0.2668744
1	11179676	0.6090489
1	11179784	0.6044187
1	11179859	0.6332576
1	11179861	0.2627055
1	11179866	0.5702448
1	11179878	0.2010812
1	11179961	0.5022195
1	11180037	0.9288222
1	11180105	0.6617405
1	11180720	0.3015516
1	11180816	0.9575134
1	11181827	0.8144671
1	11181915	0.6143018
1	11182474	0.2782414
1	11182763	0.7497439
1	11183402	0.2562457
1	11183857	0.5806229
1	11183938	0.1775443
1	11184349	0.2848393
1	11184361	0.1593554
1	11184382	0.4544584
1	11184385	0.1272418
1	11184392	0.821605
1	11184405	0.7254685
1	11184409	0.3862974
1	11184894	0.6489586
1	11184954	0.8547356
1	11185011	0.4253618
1	11185050	0.8773132
1	11185266	0.3522499
1	11185328	0.7548177
1	11185337	0.2610017
1	11185363	0.09464541
1	11185522	0.9084156
1	11185683	0.2591371
1	11185725	0.7791457
1	11185953	0.3363029
1	11185974	0.1431853
1	11186051	0.3144793
1	11186073	0.8170183
1	11186124	0.7733354
1	11186235	0.2033387
1	11186349	0.67683
1	11186374	0.2591371
1	11186633	0.6890216
1	11186748	0.8315283
1	11186777	0.8967971
1	11186796	0.4635131
1	11186915	0.9878798
1	11186918	0.7666038
1	11186935	0.9275945
1	11186995	0.8494373
1	11187004	0.4708434
1	11187051	0.1579089
1	11187061	0.7027057
1	11187169	0.1696022
1	11187256	0.4836668
1	11187281	0.9744916
1	11187611	0.1995509
1	11187614	0.07650358
1	11187634	0.8318571
1	11187636	0.4593389
1	11187668	0.5931542
1	11187680	0.3830322
1	11187695	0.8350333
1	11187710	0.2193753
1	11187793	0.5880188
1	11187823	0.06938121
1	11187888	0.5321936
1	11187972	0.8440345
1	11187993	0.115316
1	11188020	0.2325509
1	11188175	0.3626011
1	11188350	0.2610017
1	11188698	0.6526976
1	11188773	0.2275646
1	11189028	0.2508541
1	11189065	0.4459865
1	11189137	0.8393018
1	11189141	0.2203428
1	11189143	0.3039163
1	11189228	0.9533863
1	11189271	0.2672743
1	11189424	0.2209178
1	11189611	0.7658557
1	11189630	0.9079968
1	11189658	0.9984995
1	11189825	0.3343951
1	11189851	0.3011327
1	11190064	0.670949
1	11190081	0.4058143
1	11190106	0.571217
1	11190111	0.8638918
1	11190153	0.6767895
1	11190270	0.9740273
1	11190298	0.9791771
1	11190299	0.3329544
1	11190552	0.9742152
1	11190588	0.2665993
1	11190596	0.2463219
1	11190627	0.3895325
1	11190780	0.8994306
1	11190832	0.2860002
1	11190856	0.6349114
1	11191105	0.3565623
1	11191142	0.5386366
1	11191143	0.9974607
1	11191197	0.3377963
1	11191461	0.7122583
1	11191472	0.8267578
1	11191484	0.7122583
1	11191531	0.4932555
1	11191578	0.7896524
1	11191613	0.7044483
1	11191684	0.9898262
1	11191751	0.53484
1	11191817	0.9430514
1	11191820	0.9661791
1	11191916	0.8476101
1	11191939	0.1091625
1	11192015	0.8164179
1	11192173	0.8792655
1	11192354	0.9112717
1	11192395	0.5179949
1	11192484	0.519403
1	11192837	0.5418284
1	11192845	0.6724604
1	11193129	0.8668683
1	11193235	0.8737942
1	11193313	0.7697347
1	11193314	0.7380143
1	11193350	0.7251995
1	11193378	0.6443405
1	11193544	0.2820301
1	11193611	0.7952437
1	11193661	0.1777604
1	11193689	0.8859118
1	11193802	0.04636972
1	11194289	0.9634784
1	11194301	0.6608128
1	11194305	0.913353
1	11194321	0.8672424
1	11194328	0.5860794
1	11194368	0.5724885
1	11194457	0.3945856
1	11194756	0.9358373
1	11195364	0.6370245
1	11195491	0.2259135
1	11195501	0.1458512
1	11195607	0.6087816
1	11195629	0.8464742
1	11195638	0.3928653
1	11195657	0.4376801
1	11195719	0.5756791
1	11195881	0.6258607
1	11195896	0.5841265
1	11195965	0.2833542
1	11196016	0.4857017
1	11196048	0.914629
1	11196126	0.2180117
1	11196173	0.6023007
1	11196208	0.4982143
1	11196254	0.5110406
1	11196299	0.4094152
1	11196301	0.4094152
1	11196347	0.5198855
1	11196395	0.159262
1	11196432	0.3373893
1	11196545	0.5488741
1	11196597	0.7999942
1	11196652	0.9828509
1	11196676	0.8311279
1	11196720	0.4685909
1	11196748	0.7166565
1	11196751	0.5106768
1	11196765	0.1684433
1	11196870	0.2370238
1	11196875	0.7147086
1	11196902	0.3537535
1	11197042	0.4879897
1	11197047	0.3835287
1	11197099	0.5084101
1	11197192	0.8214877
1	11197200	0.2444049
1	11197256	0.9205863
1	11197302	0.7338951
1	11197405	0.1028754
1	11197458	0.2115854
1	11197471	0.0635311
1	11197551	0.7179342
1	11197696	0.774412
1	11197759	0.7971075
1	11197833	0.4617907
1	11197854	0.9250296
1	11198087	0.800923
1	11198094	0.398284
1	11198102	0.5798749
1	11198109	0.4210321
1	11198111	0.4817936
1	11198127	0.3362431
1	11198136	0.2510544
1	11198137	0.3362431
1	11198140	0.9052497
1	11198148	0.6201128
1	11198192	0.1353233
1	11198200	0.3856928
1	11198302	0.3427249
1	11198312	0.8876655
1	11198392	0.7774225
1	11198612	0.4156295
1	11198643	0.661553
1	11198790	0.2781773
1	11198833	0.3228295
1	11198836	0.8097737
1	11198933	0.6814389
1	11199298	0.9598215
1	11199345	0.6698544
1	11199380	0.3972352
1	11199417	0.2834286
1	11199565	0.3104159
1	11199792	0.3144793
1	11200054	0.8224497
1	11200066	0.8224497
1	11200538	0.2401928
1	11200650	0.3007006
1	11200757	0.6320275
1	11200787	0.9211801
1	11200811	0.1204586
1	11201237	0.6220642
1	11201606	0.7719683
1	11201777	0.9180584
1	11201798	0.8753681
1	11201810	0.25937
1	11201837	0.2190675
1	11201934	0.6320275
1	11202051	0.7069432
1	11202123	0.6761883
1	11202205	0.5795735
1	11202309	0.3581475
1	11202319	0.8399304
1	11202733	0.6595881
1	11202781	0.4350833
1	11202836	0.6044187
1	11202905	0.6300537
1	11202975	0.6244654
1	11203011	0.6810895
1	11203014	0.6002167
1	11203058	0.3144793
1	11203084	0.5524206
1	11203085	0.5524206
1	11203106	0.4556514
1	11203205	0.4664349
1	11203223	0.495003
1	11203245	0.3219922
1	11203313	0.724408
1	11203394	0.8635093
1	11203493	0.561259
1	11203712	0.5552522
1	11203759	0.6320275
1	11203814	0.8922361
1	11203839	0.8922361
1	11203955	0.2591371
1	11203973	0.8352772
1	11203978	0.6582116
1	11203998	0.9010076
1	11204001	0.3828251
1	11204008	0.6624041
1	11204027	0.5498668
1	11204058	0.9767027
1	11204112	0.7804773
1	11204169	0.4506292
1	11204187	0.4957811
1	11205974	0.3470274
1	11206087	0.6003072
1	11206321	0.3219635
1	11206359	0.649528
1	11206404	0.3670741
1	11206482	0.3743192
1	11206585	0.9274188
1	11206690	0.2736165
1	11206740	0.2031451
1	11206746	0.2031451
1	11206777	0.3456996
1	11206843	0.3472692
1	11206861	0.3472692
1	11206884	0.3472692
1	11206891	0.1496336
1	11206909	0.1938325
1	11206942	0.1913696
1	11207020	0.1913696
1	11207027	0.1913696
1	11207039	0.5960585
1	11207043	0.6052895
1	11207047	0.2223189
1	11207060	0.3545196
1	11207062	0.3545196
1	11207078	0.4589273
1	11207079	0.5436166
1	11207080	0.6283355
1	11207153	0.4033043
1	11207157	0.3345477
1	11207160	0.6886097
1	11207187	0.5592008
1	11207196	0.4535739
1	11207209	0.2784393
1	11207220	0.06506897
1	11207229	0.1085716
1	11207260	0.4529525
1	11207265	0.2354521
1	11207271	0.4239673
1	11207608	0.8828573
1	11207610	0.7813735
1	11207613	0.7813735
1	11207625	0.7793555
1	11207658	0.8541861
1	11207695	0.3550616
1	11207708	0.1962884
1	11207717	0.2579391
1	11208155	0.3435249
1	11208178	0.2030225
1	11208227	0.6429164
1	11208265	0.7809629
1	11208422	0.5248269
1	11208487	0.1211092
1	11208505	0.1321912
1	11208604	0.8506441
1	11208608	0.8685074
1	11208685	0.310607
1	11208778	0.2633889
1	11209100	0.1129778
1	11209155	0.05386366
1	11209219	0.0380703
1	11209325	0.5613282
1	11210372	0.08137913
1	11210646	0.7855712
1	11210678	0.01240197
1	11210679	0.750076
1	11210688	0.4996087
1	11210690	0.9980801
1	11210725	0.6211672
1	11211409	0.289701
1	11211664	0.4483052
1	11211780	0.4523471
1	11212000	0.2635899
1	11212017	0.6399777
1	11212045	0.5550003
1	11212520	0.6477015
1	11212526	0.8393203
1	11212529	0.03635698
1	11212570	0.05344433
1	11212695	0.3612435
1	11215588	0.4458021
1	11215622	0.04536411
1	11215629	0.07241162
1	11215633	0.2621982
1	11215645	0.449206
1	11215908	0.245218
1	11215959	0.04052454
1	11215969	0.03778048
1	11216159	0.9430988
1	11216166	0.7119646
1	11216305	0.3309552
1	11216396	0.9412351
1	11216601	0.09124838
1	11216604	0.1087593
1	11216609	0.9155801
1	11220527	0.5128363
1	11220601	0.4408109
1	11220604	0.7525179
1	11220901	0.3032897
1	11221076	0.3794046
1	11221460	0.5231078
1	11221490	0.4557376
1	11221523	0.08362118
1	11221575	0.5231078
1	11221598	0.5307085
1	11221609	0.4628615
1	11221714	0.08523299
1	11221721	0.4399525
1	11221740	0.4557376
1	11221843	0.3623221
1	11221903	0.06200869
1	11222268	0.4329083
1	11222289	0.3498649
1	11223654	0.2722559
1	11224043	0.07398297
1	11224139	0.3996918
1	11224141	0.3996918
1	11224179	0.01960796
1	11224188	0.02151011
1	11224229	0.007954514
1	11224241	0.288453
1	11224382	0.2572095
1	11224428	0.002876948
1	11224708	0.5806318
1	11224787	0.288453
1	11224816	0.3992978
1	11224843	0.4187009
1	11224854	0.002887582
1	11224858	0.4661499
1	11225319	0.0004699528
1	11225437	0.2200286
1	11225455	0.2264832
1	11225465	0.3600331
1	11225538	0.1072115
1	11225571	0.1265248
1	11225580	0.1218824
1	11225581	0.1024649
1	11226077	0.3198088
1	11226612	0.0002953316
1	11226847	0.4436262
1	11226892	0.5609845
1	11226907	0.5609845
1	11227045	0.002016075
1	11227089	0.3178812
1	11227335	0.9254482
1	11227416	0.9156216
1	11227527	0.01043545
1	11227794	0.006819174
1	11227812	0.01157392
1	11227919	0.01329351
1	11227923	0.008713858
1	11227950	0.00847755
1	11227980	0.009319586
1	11228042	0.01693507
1	11228063	0.0111191
1	11228377	0.003944127
1	11228559	0.02918442
1	11228620	0.009502926
1	11228685	0.02379957
1	11228726	0.7635213
1	11228742	0.6417405
1	11228749	0.6359492
1	11228804	0.7087218
1	11228820	0.6542523
1	11228831	0.7087218
1	11228833	0.7087218
1	11228858	0.6006275
1	11229021	0.00215035
1	11229216	0.6176637
1	11229217	0.8230885
1	11229234	0.731898
1	11229248	0.9830721
1	11230796	0.003926436
1	11230798	0.005376625
1	11230800	0.00519737
1	11230878	0.004846937
1	11230890	0.003983825
1	11230913	0.004527706
1	11230954	0.008748982
1	11230958	0.007516033
1	11230999	0.003129777
1	11231101	0.5375683
1	11231199	0.6759819
1	11231253	0.7038249
1	11231273	0.008426146
1	11231297	0.4477745
1	11231298	0.4477745
1	11231317	0.6729279
1	11231365	0.303447
1	11231369	0.0003717816
1	11231394	0.0007225692
1	11231438	0.9979309
1	11231514	0.8971886
1	11231545	0.6103925
1	11231559	0.951344
1	11231567	0.8697699
1	11231592	0.04079603
1	11231604	0.02136522
1	11231608	0.09229511
1	11231615	0.9540963
1	11231722	0.07470289
1	11231762	0.8638788
1	11231823	0.05785593
1	11231847	0.005257648
1	11231875	0.4393084
1	11231885	0.1129431
1	11231919	0.5249744
1	11231939	0.4493059
1	11231956	0.4493059
1	11231959	0.1886103
1	11231984	0.7112766
1	11232010	0.2000881
1	11232030	0.2365066
1	11232064	0.4375328
1	11232100	0.3840499
1	11232111	0.6471803
1	11232139	0.9636797
1	11232149	0.8802527
1	11232158	0.9764765
1	11232362	0.1229869
1	11232376	0.2006815
1	11232377	0.1652697
1	11232428	0.2631183
1	11232508	0.4089975
1	11232547	0.4997015
1	11232560	0.4247929
1	11232571	0.8037189
1	11232673	0.885093
1	11233386	0.3705835
1	11233473	0.176674
1	11233529	0.4485349
1	11233535	0.4916225
1	11233572	0.3972006
1	11233582	0.9012256
1	11233583	0.4074405
1	11233587	0.3972006
1	11233607	0.4728405
1	11233612	0.4999491
1	11233615	0.438931
1	11233621	0.438931
1	11233628	0.4400258
1	11233638	0.4284708
1	11233653	0.438931
1	11233675	0.3575348
1	11233694	0.3671095
1	11233700	0.4002537
1	11233751	0.3876419
1	11233775	0.3876419
1	11233783	0.4687461
1	11233786	0.4742733
1	11233812	0.3876419
1	11233826	0.371524
1	11233834	0.3779596
1	11233849	0.2992789
1	11233850	0.2992789
1	11233861	0.3045557
1	11233902	0.3932443
1	11233913	0.4549797
1	11233918	0.3924353
1	11233935	0.4903637
1	11234003	0.1552205
1	11234020	0.3274387
1	11234027	0.3941944
1	11234054	0.351643
1	11234154	0.4283401
1	11234155	0.4283401
1	11234162	0.3448985
1	11234167	0.3448985
1	11234180	0.4722343
1	11234182	0.4722343
1	11234188	0.4722343
1	11234202	0.5008907
1	11234270	0.5483383
1	11234288	0.4725592
1	11234424	0.5715646
1	11234445	0.3903042
1	11234466	0.2492431
1	11234468	0.9167102
1	11234483	0.3301521
1	11234507	0.2786225
1	11234531	0.3067474
1	11234556	0.4303916
1	11234583	0.3612542
1	11234625	0.5237088
1	11235416	0.06414502
1	11235488	0.05909011
1	11235517	0.9064567
1	11235596	0.9899018
1	11235632	0.9960606
1	11235655	0.9774625
1	11235656	0.9774625
1	11235767	0.9960606
1	11235808	0.99392
1	11235845	0.9024643
1	11235865	0.9715449
1	11235948	0.9965106
1	11235961	0.9994763
1	11235963	0.9690651
1	11235994	0.6356624
1	11236061	0.9899018
1	11236088	0.99392
1	11236125	0.99392
1	11236135	0.99392
1	11236164	0.3777019
1	11236214	0.2324664
1	11236266	0.9802474
1	11236267	0.9802474
1	11236298	0.9954391
1	11236358	0.7120044
1	11236421	0.99392
1	11236531	0.99392
1	11236540	0.9360749
1	11236665	0.5655438
1	11236676	0.9899018
1	11236730	0.07736317
1	11236791	0.9899018
1	11237026	0.9197665
1	11237029	0.9425229
1	11237036	0.9197665
1	11237113	0.9844569
1	11237213	0.9826906
1	11237319	0.99392
1	11237349	0.8780993
1	11237358	0.922268
1	11237362	0.922268
1	11237394	0.8313136
1	11237468	0.9899018
1	11237487	0.9999361
1	11237722	0.7120044
1	11237730	0.99392
1	11237752	0.8700267
1	11237796	0.9210169
1	11237810	0.9630483
1	11237922	0.438276
1	11237923	0.7768436
1	11237971	0.9776183
1	11237993	0.6424036
1	11238000	0.7137826
1	11238028	0.6669533
1	11238072	0.3258929
1	11238073	0.3233232
1	11238078	0.27612
1	11238178	0.7268377
1	11238208	0.5859186
1	11238228	0.770553
1	11238239	0.8260646
1	11238300	0.9607154
1	11238317	0.9607154
1	11238442	0.7615465
1	11238472	0.7531676
1	11238481	0.99392
1	11238562	0.99392
1	11238572	0.99392
1	11238927	0.922268
1	11239049	0.99392
1	11239067	0.7111919
1	11239193	0.99392
1	11239279	0.9715449
1	11239409	0.5343716
1	11239448	0.9087402
1	11239581	0.99392
1	11239670	0.99392
1	11240033	0.99392
1	11240153	0.9899018
1	11240226	0.9899018
1	11240243	0.9899018
1	11240250	0.9899018
1	11240348	0.9899018
1	11240919	0.9899018
1	11240968	0.843424
1	11240975	0.9899018
1	11241319	0.07488657
1	11241606	0.3066843
1	11242084	0.9896829
1	11242646	0.9464995
1	11242773	0.6514756
1	11242828	0.6639344
1	11242904	0.5602139
1	11242911	0.7554336
1	11242935	0.8889902
1	11242947	0.224169
1	11242959	0.1213928
1	11242965	0.7467099
1	11243034	0.6121891
1	11243075	0.05249455
1	11243174	0.348548
1	11243241	0.9820889
1	11243290	0.1622421
1	11243366	0.2438056
1	11243410	0.4394703
1	11243428	0.8900217
1	11243450	0.2610511
1	11243466	0.1019229
1	11243533	0.9477705
1	11243538	0.4386528
1	11243541	0.89169
1	11243559	0.8720378
1	11243594	0.5339841
1	11243638	0.2891975
1	11243653	0.1090722
1	11243717	0.7757635
1	11243722	0.7294178
1	11243894	0.1454497
1	11243924	0.07196642
1	11244026	0.9840027
1	11244219	0.4726128
1	11244277	0.3612793
1	11244364	0.9475622
1	11244368	0.9360137
1	11244373	0.8752087
1	11244429	0.5857167
1	11244550	0.7382222
1	11244598	0.8219601
1	11244628	0.4652254
1	11244693	0.7552186
1	11244741	0.493439
1	11244802	0.6980559
1	11244853	0.326709
1	11244889	0.5656689
1	11244918	0.3131672
1	11244954	0.5729909
1	11244978	0.7537795
1	11245223	0.6365399
1	11245258	0.8274912
1	11245259	0.7983074
1	11245260	0.4571312
1	11245307	0.8244865
1	11245328	0.4567288
1	11245332	0.8457289
1	11245334	0.6199412
1	11245488	0.269285
1	11245489	0.3092857
1	11245540	0.4081052
1	11245558	0.9488033
1	11245565	0.6354077
1	11245566	0.9380369
1	11245622	0.3186991
1	11245625	0.1154309
1	11245635	0.3969432
1	11245653	0.1528086
1	11245654	0.1519182
1	11245720	0.1219426
1	11245822	0.08382364
1	11245823	0.08382364
1	11245826	0.5972093
1	11245849	0.7944169
1	11245850	0.8842315
1	11245853	0.8486925
1	11245884	0.2843217
1	11245891	0.1656621
1	11245939	0.4329637
1	11245942	0.2179253
1	11245955	0.1633121
1	11245964	0.1820172
1	11245973	0.1603769
1	11245995	0.5859945
1	11245997	0.2790124
1	11246005	0.6296459
1	11246034	0.6296459
1	11246071	0.4587041
1	11246124	0.4389433
1	11246139	0.5451816
1	11246141	0.3065417
1	11246206	0.5925669
1	11246353	0.9929536
1	11246411	0.441231
1	11246478	0.7606153
1	11246544	0.6359969
1	11246583	0.8231737
1	11246606	0.9236514
1	11246668	0.8139811
1	11246703	0.932135
1	11246734	0.5678854
1	11246756	0.6299981
1	11246825	0.247928
1	11246899	0.1212427
1	11247309	0.2110618
1	11247503	0.8676523
1	11247589	0.2475896
1	11247750	0.1643089
1	11247893	0.5121774
1	11247935	0.1720925
1	11248081	0.7532929
1	11248467	0.09314726
1	11248718	0.8426501
1	11248903	0.1438375
1	11248990	0.1872817
1	11249316	0.1411832
1	11249625	0.9796809
1	11249638	0.8681654
1	11249991	0.2953386
1	11250178	0.2121867
1	11250210	0.8526198
1	11250286	0.5247686
1	11250354	0.5331514
1	11250527	0.1482476
1	11250571	0.615237
1	11250648	0.9513679
1	11251104	0.1219443
1	11251257	0.5408204
1	11251290	0.7997272
1	11251332	0.1796236
1	11251348	0.1879433
1	11251359	0.1621516
1	11251379	0.3622805
1	11251390	0.355394
1	11251400	0.7110522
1	11251462	0.1879433
1	11251637	0.5189805
1	11251966	0.6781948
1	11253170	0.455066
1	11254346	0.7415861
1	11255149	0.267162
1	11255510	0.6789555
1	11256228	0.02556125
1	11256344	0.1171046
1	11256440	0.2335124
1	11256487	0.2308113
1	11256562	0.2040754
1	11256568	0.05064394
1	11256580	0.125041
1	11256617	0.2040754
1	11256731	0.08991485
1	11256742	0.09465491
1	11256753	0.1475086
1	11256788	0.1714048
1	11256851	0.3786379
1	11256871	0.2715835
1	11256874	0.1792552
1	11256899	0.2085784
1	11257250	0.3817502
1	11257513	0.1208101
1	11257559	0.08324307
1	11257818	0.9952483
1	11258132	0.1684612
1	11258650	0.3111881
1	11258782	0.1089654
1	11258802	0.1934286
1	11258817	0.2550769
1	11258830	0.2550769
1	11258841	0.3407297
1	11258850	0.2464377
1	11258894	0.091812
1	11258911	0.7180631
1	11258936	0.3194894
1	11259178	0.2884718
1	11259233	0.4321176
1	11259286	0.05867358
1	11259304	0.1019258
1	11259327	0.5203121
1	11259400	0.2286603
1	11259610	0.2469681
1	11259612	0.4977432
1	11259730	0.6351385
1	11259754	0.2864439
1	11259858	0.09549026
1	11270325	0.5071116
1	11270347	0.1134561
1	11270390	0.3565366
1	11270402	0.2825158
1	11270436	0.1730844
1	11270460	0.1753969
1	11270507	0.3991834
1	11270548	0.33021
1	11270550	0.160125
1	11270602	0.2413731
1	11270652	0.2523651
1	11270663	0.1404251
1	11270672	0.1006235
1	11270703	0.7237914
1	11270760	0.1334456
1	11270828	0.2003293
1	11270848	0.2622552
1	11270941	0.2126546
1	11270991	0.6437858
1	11271120	0.3407669
1	11271274	0.3500479
1	11271383	0.1865022
1	11271850	0.1779649
1	11272304	0.07830644
1	11272317	0.08874855
1	11272354	0.6618971
1	11272397	0.1720485
1	11272415	0.3957874
1	11272422	0.09917543
1	11272437	0.0876722
1	11272451	0.0971343
1	11272462	0.1363734
1	11272609	0.08103561
1	11272693	0.441136
1	11272714	0.2608277
1	11272719	0.389914
1	11272720	0.3921719
1	11272769	0.4932884
1	11272778	0.3762863
1	11272840	0.3695708
1	11272850	0.0867309
1	11272870	0.2438048
1	11272879	0.3252432
1	11273606	0.03554961
1	11273615	0.02780565
1	11273653	0.09983188
1	11274061	0.4461566
1	11274106	0.1166843
1	11274279	0.6341747
1	11274292	0.2597978
1	11274343	0.5210677
1	11274367	0.267426
1	11274738	0.4531965
1	11274739	0.5123946
1	11274752	0.643121
1	11274910	0.8719472
1	11274932	0.9170967
1	11275104	0.2600615
1	11275324	0.9198215
1	11275326	0.9198215
1	11275333	0.8804919
1	11275368	0.9894359
1	11275385	0.9823516
1	11275387	0.814536
1	11276831	0.5179689
1	11276915	0.6550501
1	11277069	0.5283356
1	11277070	0.4350812
1	11277137	0.8909631
1	11277505	0.6485907
1	11277534	0.5242714
1	11277552	0.789932
1	11278032	0.4507595
1	11278696	0.5782366
1	11278947	0.9724024
1	11278948	0.2511772
1	11279239	0.2596679
1	11279857	0.5189281
1	11279864	0.5842677
1	11279887	0.6156035
1	11279927	0.5504683
1	11279946	0.3684146
1	11279961	0.5283356
1	11280037	0.5283356
1	11280038	0.5396667
1	11280085	0.6785613
1	11280111	0.5772311
1	11280122	0.6713028
1	11280158	0.5364189
1	11280205	0.5873085
1	11280348	0.7350194
1	11280368	0.5637494
1	11280412	0.5952862
1	11280752	0.6305338
1	11280940	0.4484317
1	11281052	0.6534914
1	11281266	0.8299481
1	11281375	0.6787964
1	11281952	0.1255205
1	11282493	0.02545698
1	11282499	0.07044202
1	11282548	0.06002405
1	11282581	0.1187102
1	11282604	0.6979008
1	11282705	0.1299093
1	11282722	0.2273722
1	11282797	0.8138023
1	11282905	0.2803067
1	11283043	0.1185562
1	11283045	0.4711153
1	11283170	0.8130293
1	11283228	0.7644988
1	11283319	0.1018318
1	11283398	0.05872165
1	11284202	0.2550769
1	11284282	0.5872922
1	11284318	0.2235899
1	11284893	0.5047892
1	11284965	0.5921648
1	11285222	0.5623374
1	11285450	0.7672578
1	11285537	0.3740783
1	11285780	0.2392877
1	11285820	0.3426523
1	11285826	0.1364051
1	11285868	0.703488
1	11285898	0.6554115
1	11285899	0.9029345
1	11285930	0.2644946
1	11285963	0.6299362
1	11286008	0.4993624
1	11286024	0.1974389
1	11286054	0.1047168
1	11286346	0.5633999
1	11286560	0.6996377
1	11286663	0.4941955
1	11286835	0.6279125
1	11287089	0.4941955
1	11287188	0.1223455
1	11287196	0.9888433
1	11287328	0.02116621
1	11287334	0.5028796
1	11287475	0.4941955
1	11287478	0.265469
1	11287677	0.1363408
1	11287837	0.2511772
1	11287897	0.2276329
1	11287957	0.556717
1	11287968	0.9577228
1	11288024	0.8377835
1	11288025	0.2455567
1	11288115	0.1363408
1	11288170	0.12142
1	11288196	0.4221178
1	11288308	0.7038956
1	11288326	0.7156111
1	11288452	0.5505805
1	11288599	0.03393973
1	11288704	0.9075792
1	11288722	0.1291382
1	11288752	0.6109511
1	11288754	0.9755749
1	11288831	0.1363408
1	11288991	0.3877585
1	11288993	0.963779
1	11289000	0.1349607
1	11289115	0.52926
1	11289128	0.8634267
1	11289156	0.8761797
1	11289186	0.6147312
1	11289307	0.9244773
1	11289398	0.1255205
1	11289468	0.8879865
1	11289520	0.09628167
1	11289538	0.6310411
1	11289583	0.5531424
1	11289740	0.2229029
1	11289903	0.8975219
1	11290021	0.2376639
1	11290084	0.6671542
1	11290214	0.5964045
1	11290240	0.9585386
1	11290297	0.7776439
1	11290307	0.9715878
1	11290322	0.9521268
1	11290382	0.5710182
1	11290392	0.8793626
1	11290494	0.837991
1	11290512	0.06546842
1	11290597	0.8293146
1	11290662	0.6235047
1	11290719	0.1368169
1	11290763	0.1368169
1	11290780	0.8135549
1	11290854	0.8343621
1	11290884	0.3211679
1	11290895	0.8077589
1	11291074	0.5494653
1	11291149	0.4429441
1	11291157	0.5639274
1	11291247	0.3040883
1	11291295	0.06186811
1	11291594	0.5587293
1	11292191	0.04851483
1	11292287	0.6173565
1	11292309	0.5280404
1	11292334	0.5519954
1	11292365	0.5280404
1	11292410	0.6294572
1	11292425	0.452974
1	11292476	0.415963
1	11292502	0.5401234
1	11292594	0.9597559
1	11292814	0.7011917
1	11292918	0.06839349
1	11292975	0.01315054
1	11292979	0.2256373
1	11293028	0.6329054
1	11293133	0.1716108
1	11293178	0.3448095
1	11293198	0.092012
1	11293297	0.2823078
1	11293345	0.02990027
1	11293359	0.180515
1	11293381	0.6392435
1	11293690	0.1003166
1	11293776	0.3664972
1	11293796	0.638639
1	11293867	0.3865383
1	11293884	0.399705
1	11293912	0.1337508
1	11293923	0.1323068
1	11293933	0.620863
1	11293997	0.7990399
1	11294007	0.1383961
1	11294078	0.5825972
1	11294088	0.7525067
1	11294401	0.4781602
1	11294412	0.7623547
1	11294419	0.08152664
1	11294848	0.384262
1	11294862	0.5238231
1	11294894	0.452306
1	11294927	0.4574387
1	11294942	0.5035792
1	11294952	0.3996905
1	11295076	0.6063243
1	11295100	0.6149393
1	11295122	0.5643761
1	11295205	0.6222942
1	11295223	0.5336046
1	11295244	0.5224697
1	11295278	0.6644631
1	11295281	0.08734482
1	11295320	0.5213145
1	11295357	0.6647219
1	11295363	0.7543231
1	11295374	0.6922799
1	11295377	0.6322385
1	11295387	0.6322385
1	11295449	0.6135527
1	11295470	0.5401521
1	11295494	0.6211817
1	11295506	0.5329358
1	11295600	0.6023061
1	11295617	0.6267226
1	11295626	0.07202588
1	11295694	0.6023061
1	11295719	0.1744108
1	11295758	0.6897309
1	11295796	0.6267226
1	11295820	0.7088084
1	11295845	0.6474591
1	11295852	0.6267226
1	11295858	0.622826
1	11295871	0.6714814
1	11295901	0.612467
1	11295907	0.5753086
1	11295926	0.1637701
1	11295940	0.612467
1	11295942	0.612467
1	11295974	0.3841479
1	11295983	0.5578906
1	11296002	0.4849187
1	11296013	0.7040712
1	11296046	0.6672152
1	11296096	0.6495502
1	11296147	0.5540963
1	11296163	0.6112469
1	11296180	0.5628601
1	11296221	0.5866295
1	11296243	0.08154314
1	11296269	0.5866295
1	11296313	0.6272049
1	11296323	0.6025881
1	11296370	0.5976712
1	11296440	0.6177211
1	11296445	0.5911605
1	11296462	0.6307513
1	11296545	0.584028
1	11296552	0.5583184
1	11296572	0.08340208
1	11296725	0.7912271
1	11296843	0.379378
1	11296860	0.9164275
1	11296862	0.9164275
1	11296872	0.8027548
1	11296918	0.9980365
1	11296993	0.9705873
1	11297009	0.9494635
1	11297016	0.942458
1	11297068	0.9235734
1	11297080	0.9519242
1	11297083	0.875768
1	11297104	0.9221424
1	11297174	0.8460935
1	11297181	0.9705873
1	11297188	0.8460935
1	11297207	0.9705873
1	11297223	0.9984005
1	11297225	0.9984005
1	11297226	0.9984005
1	11297240	0.9960761
1	11297269	0.9104616
1	11297273	0.9833607
1	11297286	0.9104616
1	11297317	0.9104616
1	11297327	0.9376652
1	11297341	0.9376652
1	11297380	0.8690421
1	11297391	0.8690421
1	11297405	0.9789932
1	11297409	0.8513749
1	11297412	0.8513749
1	11297424	0.8687138
1	11297432	0.999575
1	11297447	0.9942157
1	11297450	0.9942157
1	11297472	0.7870759
1	11297524	0.4991403
1	11297698	0.4927132
1	11297717	0.4183633
1	11297724	0.399616
1	11297759	0.2817386
1	11297772	0.2817386
1	11297814	0.4083792
1	11297858	0.6712282
1	11297882	0.7750975
1	11297934	0.1266035
1	11297948	0.4344585
1	11297955	0.5659471
1	11297983	0.4130847
1	11298004	0.5939672
1	11298020	0.5939672
1	11298072	0.4895175
1	11298122	0.2189286
1	11298616	0.966103
1	11298677	0.9832206
1	11298866	0.9945999
1	11298909	0.8809663
1	11298920	0.7699832
1	11299027	0.7337131
1	11299066	0.9600404
1	11299200	0.8468197
1	11299293	0.4526827
1	11299301	0.4526827
1	11299350	0.4526827
1	11299361	0.4526827
1	11299373	0.808356
1	11299387	0.1236041
1	11299395	0.1486647
1	11299399	0.2038099
1	11299490	0.5928263
1	11299517	0.2084044
1	11299533	0.3175048
1	11299619	0.1558018
1	11299645	0.177791
1	11299653	0.1592056
1	11299664	0.1634382
1	11299720	0.1720958
1	11299722	0.1720958
1	11299723	0.1720958
1	11299782	0.4526827
1	11299802	0.4526827
1	11299805	0.4526827
1	11299818	0.4526827
1	11299929	0.8987388
1	11300017	0.4526827
1	11300240	0.6771419
1	11300259	0.85623
1	11300296	0.5767774
1	11300316	0.4944682
1	11300388	0.4936161
1	11300391	0.412166
1	11300427	0.8645514
1	11300471	0.5525575
1	11300597	0.1959025
1	11300650	0.2396911
1	11300726	0.7565355
1	11300749	0.1706498
1	11300804	0.5279029
1	11301147	0.5096863
1	11301242	0.2801502
1	11301307	0.6303796
1	11301318	0.7122042
1	11301421	0.1493348
1	11301479	0.9124447
1	11301488	0.5627569
1	11301644	0.4090428
1	11301875	0.9577041
1	11301885	0.1541849
1	11302035	0.2121801
1	11302169	0.3531913
1	11302180	0.6989686
1	11302200	0.1506102
1	11302468	0.650122
1	11302532	0.8203231
1	11302861	0.5053611
1	11302932	0.4571875
1	11302990	0.5087796
1	11303198	0.5201901
1	11303213	0.7096219
1	11303462	0.6508132
1	11303536	0.6623943
1	11303547	0.7027464
1	11303611	0.491897
1	11303618	0.2661722
1	11303660	0.5918049
1	11303806	0.4901404
1	11304072	0.8265766
1	11304132	0.6590574
1	11304208	0.4528802
1	11304304	0.6962343
1	11304314	0.5097959
1	11304366	0.5052104
1	11304446	0.5388344
1	11304792	0.7954943
1	11304812	0.8760361
1	11304813	0.9446023
1	11304893	0.7105116
1	11304927	0.282047
1	11304959	0.9212594
1	11305023	0.7450188
1	11305142	0.8253564
1	11305152	0.5367764
1	11305268	0.7838936
1	11305306	0.7481151
1	11305328	0.6718114
1	11305578	0.7163124
1	11306259	0.6043579
1	11306269	0.2854035
1	11306284	0.771604
1	11306668	0.8242756
1	11307227	0.7954985
1	11307358	0.705095
1	11307471	0.6175921
1	11307627	0.7880774
1	11307638	0.2406363
1	11307690	0.7730361
1	11307706	0.5434565
1	11307757	0.5213858
1	11308159	0.9960807
1	11308207	0.6623943
1	11308337	0.8564969
1	11308780	0.1141927
1	11308993	0.5112873
1	11309122	0.5731471
1	11309175	0.7998477
1	11309253	0.9395722
1	11309451	0.2904395
1	11310528	0.1493348
1	11310753	0.2223344
1	11310772	0.1621898
1	11310834	0.3927825
1	11311296	0.9371162
1	11311342	0.7577179
1	11311413	0.1518932
1	11312338	0.5547357
1	11312390	0.5241682
1	11312426	0.1506785
1	11312544	0.6845392
1	11312776	0.4967978
1	11312780	0.6987885
1	11312781	0.5369702
1	11312782	0.5369702
1	11312793	0.7279212
1	11312868	0.865701
1	11312906	0.7452786
1	11312925	0.6122051
1	11312966	0.721112
1	11312986	0.6626874
1	11313005	0.6090228
1	11313042	0.5891719
1	11313057	0.5482757
1	11313159	0.5794692
1	11313194	0.2709657
1	11313214	0.5992081
1	11313243	0.704782
1	11313245	0.223157
1	11313335	0.721112
1	11313372	0.5944384
1	11313447	0.5992081
1	11313448	0.5570368
1	11313451	0.6092798
1	11313490	0.6826601
1	11313546	0.5369702
1	11313585	0.5871797
1	11313652	0.5829806
1	11313679	0.7319041
1	11313699	0.7319041
1	11313791	0.7024624
1	11313800	0.5736075
1	11313834	0.5012168
1	11313843	0.7024624
1	11313844	0.7024624
1	11313851	0.5736075
1	11313857	0.5736075
1	11313886	0.7172419
1	11313905	0.5736075
1	11314015	0.4945226
1	11314083	0.7240231
1	11314091	0.7452786
1	11314214	0.5842883
1	11314217	0.7504837
1	11314324	0.7446376
1	11314336	0.7775744
1	11314349	0.5570368
1	11314387	0.6845392
1	11314394	0.3409097
1	11314430	0.7279212
1	11314442	0.6305982
1	11314501	0.7381845
1	11314510	0.2854035
1	11314571	0.7136554
1	11314640	0.7619499
1	11314642	0.7392427
1	11314657	0.2264725
1	11314689	0.594266
1	11314739	0.6316606
1	11314827	0.4401039
1	11314859	0.7490931
1	11314884	0.6077806
1	11315127	0.4462176
1	11315162	0.6175043
1	11315361	0.9063033
1	11315386	0.1244992
1	11315420	0.6741251
1	11316080	0.9071737
1	11316242	0.4770639
1	11316260	0.3966566
1	11316334	0.5165164
1	11316361	0.3566993
1	11316364	0.4204103
1	11316378	0.4223541
1	11316420	0.4388976
1	11316498	0.6513955
1	11316499	0.6223521
1	11316516	0.7858982
1	11316521	0.8489578
1	11316728	0.5615235
1	11316828	0.3769045
1	11316852	0.4053908
1	11316954	0.5360697
1	11316963	0.6906301
1	11316990	0.6236536
1	11317019	0.5268223
1	11317041	0.4719107
1	11317063	0.1673746
1	11317071	0.5133641
1	11317085	0.4851901
1	11317107	0.5408942
1	11317120	0.5890287
1	11317166	0.5890287
1	11317186	0.6305982
1	11317217	0.409806
1	11317322	0.5859165
1	11317509	0.5880531
1	11317513	0.3321811
1	11317586	0.4901565
1	11317678	0.5637954
1	11317685	0.482934
1	11317779	0.6381378
1	11318357	0.2947634
1	11318415	0.4213252
1	11318728	0.6453693
1	11319379	0.9566539
1	11319501	0.7969138
1	11319576	0.7442113
1	11319577	0.7324031
1	11319586	0.9537858
1	11319592	0.653044
1	11319697	0.9002813
1	11319876	0.5183804
1	11320012	0.07416967
1	11320066	0.09549623
1	11320300	0.2510665
1	11320771	0.4105254
1	11320945	0.6662457
1	11321190	0.8982886
1	11321305	0.09175899
1	11321330	0.3362072
1	11321344	0.4826702
1	11321401	0.4494321
1	11321522	0.1260889
1	11321561	0.1341665
1	11321623	0.03166767
1	11321658	0.9085787
1	11321675	0.6589133
1	11321767	0.841159
1	11321824	0.2213383
1	11321874	0.2249497
1	11321910	0.353546
1	11321923	0.1814431
1	11322320	0.3186271
1	11322897	0.9296025
1	11322975	0.8480922
1	11323118	0.9571437
1	11323131	0.4902032
1	11323137	0.2169375
1	11323227	0.8461207
1	11323319	0.3082601
1	11323332	0.2816847
1	11323383	0.355177
1	11323431	0.6108707
1	11323434	0.6108707
1	11323511	0.9040134
1	11323519	0.718177
1	11323530	0.7565213
1	11323540	0.9620422
1	11323547	0.9082973
1	11323592	0.7299467
1	11323598	0.7170917
1	11323609	0.9538048
1	11323610	0.9940765
1	11323613	0.8654733
1	11323618	0.9743257
1	11323621	0.9998336
1	11323622	0.9584298
1	11323635	0.9695128
1	11323652	0.7835361
1	11323697	0.9275123
1	11323719	0.9991285
1	11323722	0.9678996
1	11323723	0.9991285
1	11323731	0.9815413
1	11323736	0.8976807
1	11323742	0.9121295
1	11323758	0.9711471
1	11323782	0.2452432
1	11323788	0.8795435
1	11323808	0.9340181
1	11323809	0.9530747
1	11323827	0.9969603
1	11323843	0.9927789
1	11323852	0.9969603
1	11323871	0.9665628
1	11323915	0.6614849
1	11323944	0.3129517
1	11323991	0.9616872
1	11324014	0.9223635
1	11324051	0.9159751
1	11324115	0.9130114
1	11324133	0.9749558
1	11324153	0.9470426
1	11324191	0.11052
1	11324202	0.8864
1	11324226	0.9470426
1	11324314	0.8547584
1	11324342	0.9799231
1	11324345	0.9610234
1	11324373	0.156426
1	11324796	0.9711278
1	11324829	0.685914
1	11324840	0.274397
1	11324894	0.8270488
1	11324899	0.8033653
1	11324902	0.8270488
1	11324925	0.8922966
1	11324942	0.8364539
1	11324961	0.810205
1	11324966	0.810205
1	11324998	0.9110214
1	11324999	0.8805319
1	11325014	0.8993706
1	11325026	0.8701232
1	11325030	0.8701232
1	11325056	0.9803758
1	11325057	0.9797309
1	11325067	0.8399157
1	11325085	0.210674
1	11325098	0.7132638
1	11325105	0.8175197
1	11325115	0.802457
1	11325116	0.802457
1	11325120	0.7579274
1	11325343	0.9828239
1	11325348	0.8354473
1	11325351	0.9316508
1	11325358	0.9639802
1	11325360	0.9665451
1	11325364	0.9385203
1	11325369	0.9245841
1	11325372	0.8784797
1	11325373	0.9582428
1	11325390	0.9058311
1	11325394	0.9058311
1	11325414	0.8421858
1	11325415	0.8864999
1	11325417	0.8421858
1	11325479	0.9020287
1	11325547	0.9020287
1	11325589	0.9020287
1	11325594	0.9020287
1	11325612	0.9721017
1	11325626	0.7519982
1	11325728	0.1510126
1	11325752	0.9721637
1	11325793	0.9721637
1	11325935	0.8965894
1	11326008	0.9410124
1	11326015	0.9366115
1	11326053	0.7868356
1	11326055	0.9560953
1	11326091	0.9020287
1	11326109	0.7836756
1	11326186	0.8449344
1	11326200	0.1514761
1	11326248	0.9020287
1	11326259	0.9741965
1	11326264	0.3400637
1	11326269	0.9866534
1	11326293	0.2980357
1	11326294	0.1588938
1	11326303	0.9704758
1	11326313	0.98251
1	11326317	0.98251
1	11326321	0.9271944
1	11326360	0.8153162
1	11326368	0.7967619
1	11326381	0.8745023
1	11326383	0.9962167
1	11326424	0.8814622
1	11326780	0.93096
1	11327176	0.9561722
1	11327201	0.9014156
1	11327255	0.9045271
1	11327366	0.9379837
1	11327376	0.9894235
1	11327437	0.6305148
1	11327541	0.9632398
1	11327555	0.9332168
1	11327654	0.8771645
1	11327771	0.6002669
1	11327846	0.4655698
1	11327900	0.8821266
1	11327987	0.8821266
1	11328016	0.8434616
1	11328037	0.9022861
1	11328045	0.8548222
1	11328518	0.8879234
1	11328577	0.7691967
1	11328652	0.8812368
1	11328690	0.863131
1	11328697	0.8908982
1	11328702	0.9197706
1	11328713	0.8794867
1	11328746	0.9928155
1	11328753	0.9928155
1	11328756	0.9928155
1	11328760	0.9368552
1	11328835	0.9438737
1	11328874	0.8113981
1	11328924	0.7585831
1	11328947	0.6248715
1	11328962	0.7481199
1	11328997	0.9343251
1	11329695	0.9530858
1	11329738	0.6351871
1	11329849	0.4861558
1	11329994	0.4235677
1	11330015	0.7054702
1	11330037	0.6992433
1	11330061	0.7982962
1	11330121	0.8747224
1	11330148	0.7346649
1	11330182	0.9299783
1	11330217	0.6976219
1	11330223	0.6464324
1	11330225	0.6736945
1	11330246	0.6446156
1	11330663	0.2005592
1	11331230	0.8387048
1	11331234	0.8252457
1	11331252	0.6265343
1	11331342	0.7000377
1	11331354	0.8108775
1	11331363	0.7260778
1	11331381	0.6636505
1	11331668	0.8799384
1	11331672	0.7209266
1	11332180	0.7309867
1	11332246	0.9210258
1	11332251	0.7491381
1	11332299	0.09153313
1	11332343	0.07113972
1	11332345	0.7267248
1	11332353	0.7734339
1	11332478	0.9500872
1	11332492	0.8841864
1	11332551	0.8510532
1	11332584	0.9813212
1	11332596	0.9813212
1	11332618	0.1984451
1	11332639	0.3498541
1	11332644	0.07991378
1	11332729	0.2994663
1	11332820	0.2816108
1	11332919	0.1840406
1	11332920	0.1774628
1	11332927	0.2938464
1	11332935	0.2001635
1	11332950	0.8563692
1	11332968	0.1835511
1	11343646	0.8686743
1	11343819	0.3321735
1	11343820	0.3308677
1	11343826	0.1736876
1	11343834	0.2495892
1	11343839	0.9088592
1	11343842	0.3153476
1	11343858	0.3060204
1	11343865	0.8370227
1	11343928	0.4638648
1	11343943	0.07753384
1	11343946	0.3679412
1	11343952	0.2957646
1	11343967	0.1309983
1	11343975	0.9871808
1	11343979	0.9606947
1	11343980	0.9726959
1	11343988	0.9744435
1	11343989	0.2796785
1	11343992	0.1174229
1	11343997	0.1215468
1	11344003	0.2679443
1	11344009	0.9236179
1	11344341	0.1460227
1	11344477	0.4128477
1	11344483	0.2922942
1	11344589	0.3730613
1	11344590	0.1834149
1	11344594	0.1834149
1	11344664	0.8604959
1	11345231	0.542961
1	11345288	0.6381299
1	11345297	0.4638319
1	11346169	0.09458721
1	11347529	0.7842586
1	11347727	0.4942385
1	11347898	0.9492387
1	11347920	0.1560556
1	11349364	0.7254631
1	11349511	0.5801505
1	11351170	0.543646
1	11351915	0.114363
1	11353999	0.111823
1	11354230	0.6109953
1	11355222	0.1682573
1	11355696	0.1581941
1	11355769	0.3748923
1	11356142	0.3236075
1	11356308	0.1448674
1	11356421	0.1609188
1	11356702	0.08790445
1	11356738	0.1203021
1	11356886	0.5038835
1	11357148	0.9788082
1	11357194	0.1870366
1	11357218	0.06245009
1	11357543	0.07598344
1	11357591	0.09790173
1	11357866	0.1511665
1	11358024	0.1495882
1	11358036	0.1495882
1	11358039	0.1634298
1	11358870	0.6016062
1	11359854	0.1324361
1	11359976	0.4144786
1	11360044	0.5626285
1	11360270	0.02073599
1	11360691	0.5894441
1	11360774	0.114363
1	11360828	0.6506412
1	11360927	0.7285488
1	11361764	0.7285488
1	11361870	0.1191917
1	11362637	0.8383939
1	11362672	0.3513839
1	11362763	0.1264668
1	11362885	0.7098517
1	11362899	0.8104419
1	11362946	0.6843813
1	11362974	0.6630717
1	11363182	0.3037714
1	11363349	0.2289603
1	11363379	0.2470944
1	11363404	0.5419396
1	11363410	0.6258523
1	11363412	0.6258523
1	11363423	0.661558
1	11363445	0.6812283
1	11363674	0.5257348
1	11363675	0.9996224
1	11363738	0.7785203
1	11363892	0.3587817
1	11363893	0.5305539
1	11363942	0.7732011
1	11363991	0.7732011
1	11364001	0.8637204
1	11364013	0.2068105
1	11364057	0.05210172
1	11364059	0.767003
1	11364091	0.7785203
1	11364098	0.7785203
1	11364103	0.7785203
1	11364117	0.7722977
1	11364128	0.7722977
1	11364151	0.518301
1	11364155	0.7785203
1	11364157	0.2105431
1	11364188	0.7785203
1	11364191	0.663915
1	11364199	0.7785203
1	11364225	0.7722977
1	11364240	0.7153751
1	11364265	0.7485557
1	11364268	0.8312338
1	11364269	0.7113967
1	11364275	0.7888878
1	11364277	0.7485557
1	11364286	0.7101737
1	11364357	0.7101737
1	11364369	0.1154699
1	11364434	0.7732011
1	11364497	0.6556195
1	11364532	0.600867
1	11364535	0.7101737
1	11364842	0.7101737
1	11365460	0.4715039
1	11365563	0.7016211
1	11365586	0.7101737
1	11365662	0.1061823
1	11365743	0.9193429
1	11365839	0.7732011
1	11365901	0.9017443
1	11366050	0.7710608
1	11366148	0.9753582
1	11366393	0.9017443
1	11366461	0.5002403
1	11366469	0.7785203
1	11366556	0.6626379
1	11366710	0.5322374
1	11366726	0.9906768
1	11366835	0.9336186
1	11366843	0.1110514
1	11367073	0.1028711
1	11367173	0.09251828
1	11367294	0.8319333
1	11367299	0.8319333
1	11367317	0.2415104
1	11367405	0.7732011
1	11367559	0.9919266
1	11367561	0.9919266
1	11367565	0.8818761
1	11367588	0.2029005
1	11367598	0.7838396
1	11367611	0.7101737
1	11367646	0.9379896
1	11367651	0.663915
1	11367656	0.1036462
1	11367661	0.9343063
1	11367664	0.9396288
1	11367669	0.1042128
1	11367698	0.07078663
1	11367718	0.7732011
1	11367729	0.7732011
1	11367784	0.1031064
1	11367805	0.2685705
1	11367972	0.6704652
1	11368010	0.690927
1	11368025	0.1110514
1	11368108	0.600867
1	11368174	0.7732011
1	11368306	0.276861
1	11368317	0.7732011
1	11368322	0.4958837
1	11368369	0.8637204
1	11368413	0.2189834
1	11368475	0.8962958
1	11368498	0.7640774
1	11368513	0.7732011
1	11368516	0.7640774
1	11368675	0.7809308
1	11368789	0.7808681
1	11368839	0.8655135
1	11368855	0.8655135
1	11368915	0.8589082
1	11368995	0.4411771
1	11369079	0.5188553
1	11369337	0.7732011
1	11369408	0.240249
1	11369424	0.7732011
1	11369465	0.6095826
1	11369551	0.2813161
1	11369564	0.8005939
1	11369576	0.8164302
1	11370548	0.7166456
1	11370596	0.6764996
1	11370623	0.4636607
1	11370624	0.5138457
1	11370630	0.4636607
1	11370703	0.7101737
1	11370758	0.7732011
1	11370901	0.7707016
1	11370912	0.7707016
1	11370984	0.5262966
1	11371049	0.5150637
1	11371064	0.4871704
1	11371078	0.4711607
1	11371241	0.4307667
1	11371277	0.1482378
1	11371341	0.4615731
1	11371350	0.6806027
1	11372025	0.9115709
1	11372036	0.8152917
1	11372066	0.14741
1	11372067	0.6913731
1	11372092	0.8160897
1	11372097	0.9797236
1	11372279	0.7827305
1	11372292	0.7881076
1	11372293	0.7881076
1	11372366	0.0963622
1	11372473	0.7331531
1	11372491	0.7785203
1	11372492	0.7785203
1	11372497	0.86807
1	11372560	0.2057111
1	11372606	0.7785203
1	11372637	0.7406682
1	11372749	0.7200148
1	11372766	0.9560401
1	11372790	0.8442854
1	11372831	0.7180113
1	11372847	0.7382709
1	11372929	0.9911131
1	11373006	0.7785203
1	11373009	0.07098319
1	11373038	0.7153751
1	11373051	0.7153751
1	11373075	0.776136
1	11373077	0.74163
1	11373087	0.74163
1	11373101	0.6793731
1	11373107	0.6508759
1	11373163	0.9635791
1	11373203	0.7101737
1	11373209	0.7101737
1	11373245	0.7114085
1	11373259	0.07016203
1	11373287	0.1010782
1	11373308	0.2931663
1	11373432	0.1235064
1	11373464	0.1331718
1	11373476	0.240249
1	11373562	0.747317
1	11373576	0.7101737
1	11373609	0.7101737
1	11373673	0.9866205
1	11373678	0.240249
1	11373772	0.7101737
1	11373842	0.4648687
1	11373845	0.5385658
1	11373848	0.4841344
1	11373900	0.114363
1	11373935	0.1031064
1	11374021	0.5540828
1	11374024	0.6828722
1	11374068	0.1309634
1	11374146	0.6940464
1	11374364	0.8213307
1	11374378	0.9132195
1	11374383	0.6688059
1	11374385	0.507083
1	11374386	0.4556946
1	11374398	0.9208523
1	11374850	0.8928714
1	11374862	0.7274582
1	11374909	0.7052324
1	11374943	0.7481192
1	11375037	0.7101737
1	11375046	0.9415302
1	11375086	0.831117
1	11375270	0.7732011
1	11375357	0.7732011
1	11375358	0.7732011
1	11375374	0.7732011
1	11375392	0.7732011
1	11375395	0.7732011
1	11375417	0.7732011
1	11375444	0.7732011
1	11375457	0.7732011
1	11375465	0.7732011
1	11375521	0.8783301
1	11375549	0.7101737
1	11375573	0.7101737
1	11375577	0.7101737
1	11375579	0.7101737
1	11375589	0.7101737
1	11375598	0.7101737
1	11375600	0.1356059
1	11375675	0.7732011
1	11375811	0.5896388
1	11375814	0.4970733
1	11375828	0.7101737
1	11375841	0.3818598
1	11375844	0.3818598
1	11375847	0.4302858
1	11375871	0.7000676
1	11375891	0.8655507
1	11375942	0.7581725
1	11375947	0.59581
1	11375954	0.3027797
1	11375966	0.6696798
1	11375968	0.7949442
1	11375982	0.6328523
1	11375999	0.5912253
1	11376582	0.288855
1	11376639	0.611024
1	11376691	0.2696577
1	11376732	0.4387647
1	11376788	0.8009148
1	11376917	0.8289658
1	11376969	0.8545469
1	11377152	0.5502045
1	11377166	0.6048902
1	11377413	0.6213723
1	11377443	0.6235434
1	11377461	0.6213723
1	11377471	0.6213723
1	11377540	0.6162703
1	11377563	0.3531633
1	11377841	0.2761838
1	11377902	0.349232
1	11377919	0.3971961
1	11378119	0.3742999
1	11378164	0.3593018
1	11378208	0.3689655
1	11378217	0.349232
1	11378244	0.3905393
1	11378280	0.3627722
1	11378518	0.330812
1	11378567	0.4853242
1	11378593	0.3905393
1	11378656	0.374886
1	11378910	0.30112
1	11378924	0.4059753
1	11379090	0.4938862
1	11380283	0.01647839
1	11383298	0.3576771
1	11383304	0.8808198
1	11383622	0.30753
1	11383676	0.3603983
1	11383920	0.330812
1	11383939	0.3211956
1	11384234	0.4674111
1	11384279	0.8343956
1	11384307	0.2795427
1	11384656	0.3858
1	11384696	0.3058118
1	11384847	0.7366519
1	11384868	0.3874085
1	11384909	0.3766278
1	11384961	0.6285945
1	11385041	0.7710941
1	11385110	0.3711466
1	11385113	0.2573837
1	11385327	0.3857271
1	11385426	0.7403895
1	11385881	0.1920076
1	11385918	0.8120393
1	11386309	0.349232
1	11386366	0.6124129
1	11386380	0.330812
1	11386492	0.2753192
1	11386499	0.08914574
1	11386528	0.3806188
1	11386569	0.2088933
1	11386587	0.3568701
1	11386650	0.3919075
1	11387065	0.3593018
1	11387119	0.6907713
1	11387476	0.6439787
1	11387477	0.3947958
1	11387478	0.6711554
1	11387527	0.3505179
1	11387619	0.5455275
1	11387906	0.187428
1	11387988	0.407132
1	11388015	0.3561892
1	11388016	0.3708191
1	11388067	0.7876364
1	11388108	0.7293786
1	11388152	0.1303539
1	11389179	0.4302943
1	11389182	0.3211956
1	11391342	0.349232
1	11392871	0.9266067
1	11392939	0.2857027
1	11392953	0.6704181
1	11392966	0.8421539
1	11393003	0.6657897
1	11393007	0.851488
1	11393043	0.5566225
1	11393156	0.5677238
1	11393201	0.5677238
1	11393275	0.5720378
1	11393300	0.5720378
1	11393476	0.4827757
1	11393477	0.4827757
1	11393499	0.8056736
1	11393504	0.3055832
1	11393514	0.5297691
1	11393515	0.8881134
1	11393526	0.2952206
1	11393544	0.5677238
1	11393547	0.06827457
1	11393565	0.7073326
1	11393574	0.6089293
1	11393575	0.6044916
1	11393583	0.6044916
1	11393584	0.6044916
1	11393591	0.6044916
1	11393603	0.6044916
1	11393614	0.6044916
1	11393643	0.5465468
1	11393657	0.5465468
1	11393662	0.6469611
1	11393695	0.5835859
1	11393737	0.5960291
1	11393749	0.5538494
1	11393804	0.5190543
1	11393873	0.2743465
1	11393897	0.5065543
1	11393916	0.6021092
1	11394223	0.6841758
1	11394261	0.6174419
1	11394724	0.5418639
1	11394740	0.6400581
1	11394754	0.5424345
1	11394789	0.5150872
1	11394812	0.5277319
1	11394892	0.4894835
1	11394904	0.5539386
1	11394926	0.5473557
1	11394937	0.5509741
1	11394939	0.5509741
1	11394989	0.5216555
1	11395000	0.5297135
1	11395002	0.5381675
1	11395006	0.5504637
1	11395015	0.6196806
1	11395032	0.6712709
1	11395034	0.6532339
1	11395129	0.5718781
1	11395146	0.5672354
1	11395182	0.5656359
1	11395184	0.5637372
1	11395243	0.5561516
1	11395261	0.3940081
1	11395263	0.5164774
1	11395268	0.5996709
1	11395284	0.3905206
1	11395368	0.7094488
1	11395378	0.7277028
1	11395383	0.4753589
1	11395393	0.5921328
1	11395416	0.5060735
1	11395440	0.5306141
1	11395444	0.3065734
1	11395445	0.4924595
1	11395457	0.5325483
1	11395471	0.7303431
1	11395484	0.5352547
1	11395499	0.8129034
1	11395572	0.6267688
1	11398033	0.6628163
1	11398071	0.76968
1	11398080	0.8334673
1	11398103	0.4900721
1	11398123	0.7329169
1	11398148	0.5002676
1	11398161	0.7327469
1	11398184	0.5619241
1	11398188	0.5619241
1	11398245	0.6239032
1	11398258	0.4882482
1	11398308	0.6572735
1	11398312	0.6037696
1	11398353	0.5683394
1	11398376	0.5683394
1	11398410	0.5683394
1	11398435	0.370065
1	11398467	0.7115662
1	11398486	0.8967466
1	11398519	0.6212984
1	11403488	0.9450433
1	11403835	0.6929936
1	11404298	0.4712584
1	11404494	0.1599542
1	11411766	0.2142598
1	11411824	0.4099322
1	11411966	0.2440815
1	11412294	0.2739623
1	11412307	0.2542531
1	11412756	0.01816361
1	11414096	0.07234199
1	11417362	0.9439157
1	11417363	0.9839478
1	11418880	0.073471
1	11418884	0.9023939
1	11423619	0.823156
1	11426812	0.8973165
1	11427313	0.913384
1	11427318	0.535521
1	11427415	0.9612455
1	11427485	0.5701002
1	11427532	0.5701002
1	11427557	0.5701002
1	11427609	0.4524725
1	11427620	0.4375232
1	11427666	0.3829738
1	11427678	0.3829738
1	11427686	0.5677238
1	11427725	0.5677238
1	11427798	0.7017014
1	11427833	0.631276
1	11427864	0.8894484
1	11427914	0.3952106
1	11428308	0.6075417
1	11428664	0.4209606
1	11428684	0.4948997
1	11428696	0.3548177
1	11428734	0.6935126
1	11428772	0.5548546
1	11428793	0.5720378
1	11428846	0.4896784
1	11428953	0.5190543
1	11428954	0.5190543
1	11428971	0.5190543
1	11428977	0.4972725
1	11428984	0.4538677
1	11428998	0.496195
1	11429009	0.5190543
1	11429040	0.5190543
1	11429049	0.5190543
1	11429080	0.2589847
1	11429091	0.5231863
1	11429109	0.5231863
1	11429110	0.5085085
1	11429116	0.5231863
1	11429123	0.5231863
1	11429136	0.5231863
1	11429138	0.998429
1	11429140	0.5231863
1	11429155	0.5231863
1	11429201	0.5190543
1	11429247	0.3886841
1	11429248	0.4812164
1	11429251	0.4812164
1	11429305	0.7395424
1	11429329	0.4825455
1	11429347	0.5376757
1	11429403	0.5024379
1	11429478	0.566853
1	11429530	0.6153215
1	11429570	0.9387585
1	11429572	0.8719541
1	11429584	0.9540768
1	11429620	0.5245643
1	11429677	0.4804843
1	11429682	0.4562765
1	11429698	0.4735489
1	11429723	0.4844164
1	11429724	0.5042293
1	11429731	0.6355959
1	11429737	0.6400581
1	11429770	0.5648989
1	11429779	0.5185001
1	11429826	0.5446629
1	11429838	0.6132915
1	11429850	0.4338375
1	11429867	0.4595519
1	11429869	0.3657944
1	11429871	0.4346562
1	11429895	0.5902904
1	11429897	0.2459285
1	11429930	0.6517353
1	11430099	0.469031
1	11430182	0.5316416
1	11430262	0.3399436
1	11430265	0.3399436
1	11430292	0.2049592
1	11430327	0.2757337
1	11430353	0.4232829
1	11430666	0.6124502
1	11430710	0.1314272
1	11430762	0.1695059
1	11431031	0.2509681
1	11431047	0.05943399
1	11431248	0.03918427
1	11431255	0.6830516
1	11431312	0.7774996
1	11431381	0.7137087
1	11431428	0.1805801
1	11431435	0.03435169
1	11431451	0.1781258
1	11432086	0.6306697
1	11432124	0.5786547
1	11432445	0.1377006
1	11432490	0.2228327
1	11432506	0.834387
1	11432513	0.7137686
1	11432524	0.9649303
1	11432663	0.06926675
1	11432717	0.8112383
1	11432806	0.6532301
1	11432844	0.3621679
1	11432848	0.06126163
1	11432884	0.3273776
1	11432893	0.9291628
1	11432895	0.6549433
1	11432963	0.9151914
1	11433011	0.7686039
1	11433028	0.9598099
1	11433064	0.4106568
1	11433113	0.927097
1	11433227	0.4582957
1	11433254	0.3254464
1	11433305	0.9614466
1	11433391	0.9288406
1	11433420	0.8894457
1	11433450	0.3359666
1	11433480	0.5012577
1	11433524	0.750743
1	11433552	0.873596
1	11433585	0.4501167
1	11439236	0.09218948
1	11439656	0.07896052
1	11439892	0.1000607
1	11439904	0.9575662
1	11439920	0.1013844
1	11440127	0.1654736
1	11440307	0.1013844
1	11440753	0.9446234
1	11441009	0.0901687
1	11441110	0.1243204
1	11441306	0.0901687
1	11441471	0.1161232
1	11441475	0.8329524
1	11441561	0.2268617
1	11441628	0.9634949
1	11441754	0.9733148
1	11441762	0.9167382
1	11441817	0.5942716
1	11441929	0.7873843
1	11442049	0.1394667
1	11442268	0.1227787
1	11442381	0.9671344
1	11442390	0.1194048
1	11442577	0.9872858
1	11442919	0.08754842
1	11443011	0.9505106
1	11443129	0.9180285
1	11443180	0.9680792
1	11443375	0.04877686
1	11443446	0.05419104
1	11443459	0.1202373
1	11443462	0.05450276
1	11444088	0.09442663
1	11444517	0.06890356
1	11444539	0.9739851
1	11445007	0.09338761
1	11445203	0.1327586
1	11445794	0.1274193
1	11446203	0.9851466
1	11446256	0.9243117
1	11446464	0.6753623
1	11446511	0.8624709
1	11446594	0.9814842
1	11446805	0.2382836
1	11446895	0.5299886
1	11448707	0.1723249
1	11449324	0.2893597
1	11449766	0.6661395
1	11449918	0.1837839
1	11449936	0.3120482
1	11450637	0.0378071
1	11450644	0.08127113
1	11451234	0.06985261
1	11451368	0.9898851
1	11451584	0.2427131
1	11451588	0.2908084
1	11451618	0.7893627
1	11451831	0.03239306
1	11451969	0.8384759
1	11452037	0.757
1	11452833	0.6459867
1	11452995	0.6182068
1	11453031	0.9933348
1	11453044	0.4447963
1	11453061	0.3910033
1	11453623	0.1185331
1	11453894	0.04420016
1	11454539	0.04007843
1	11455193	0.04665164
1	11455300	0.1758884
1	11455324	0.1808914
1	11455366	0.1931582
1	11455606	0.1137925
1	11455894	0.2317556
1	11456279	0.1893878
1	11456567	0.2665293
1	11456575	0.2051973
1	11456659	0.2352664
1	11457596	0.1837839
1	11458165	0.09609117
1	11458758	0.1429022
1	11458943	0.15416
1	11458971	0.3780269
1	11459081	0.1589738
1	11459095	0.1676977
1	11459107	0.1474211
1	11459129	0.1751985
1	11459145	0.1429031
1	11459201	0.1549876
1	11459242	0.1626312
1	11459311	0.1583466
1	11459354	0.1213334
1	11459373	0.1112679
1	11459388	0.1190745
1	11459389	0.1190745
1	11459394	0.1237024
1	11459454	0.0693714
1	11459468	0.2761816
1	11459595	0.4859553
1	11459625	0.1258204
1	11459672	0.08948453
1	11460151	0.08774873
1	11460152	0.03135006
1	11460162	0.00440353
1	11460264	0.8379119
1	11460284	0.7974648
1	11460294	0.1031221
1	11460373	0.8941879
1	11460401	0.1296461
1	11460405	0.1296461
1	11460503	0.02825159
1	11460518	0.4278725
1	11460581	0.5349126
1	11460607	0.5349126
1	11460623	0.1283178
1	11460640	0.5041504
1	11460654	0.1657694
1	11460714	0.1227479
1	11460747	0.4731381
1	11460759	0.02369971
1	11460825	0.1370554
1	11460928	0.03793915
1	11460980	0.148189
1	11461001	0.03744399
1	11461093	0.2578566
1	11461112	0.2447773
1	11461191	0.2558724
1	11461525	0.2196938
1	11461600	0.1370554
1	11461637	0.1370554
1	11461695	0.2165726
1	11461714	0.1373411
1	11461752	0.1370554
1	11461834	0.1388834
1	11461843	0.1841301
1	11461984	0.1370554
1	11461994	0.140125
1	11462196	0.09500342
1	11462566	0.522319
1	11462600	0.522319
1	11462618	0.522319
1	11462620	0.522319
1	11462642	0.1370554
1	11462739	0.1359887
1	11462742	0.1359887
1	11462759	0.1359887
1	11462769	0.1470755
1	11462773	0.1470755
1	11462786	0.5187714
1	11462965	0.3087891
1	11462985	0.08864542
1	11462991	0.08864542
1	11463032	0.3465887
1	11463049	0.08864542
1	11463058	0.08864542
1	11463075	0.2949141
1	11463314	0.04218775
1	11463325	0.159274
1	11463336	0.159274
1	11463363	0.07423834
1	11463371	0.07423834
1	11463417	0.08864542
1	11463449	0.3550744
1	11463498	0.06653185
1	11463510	0.08864542
1	11463515	0.08864542
1	11463544	0.08939297
1	11463598	0.06848353
1	11463601	0.06848353
1	11463864	0.5414317
1	11464128	0.2305497
1	11464140	0.2305497
1	11464391	0.2097074
1	11464949	0.2619925
1	11464978	0.2169815
1	11465060	0.1353999
1	11465387	0.2402357
1	11465460	0.1973628
1	11465777	0.17741
1	11466259	0.1336537
1	11469467	0.217465
1	11469468	0.3276943
1	11469503	0.2585373
1	11469717	0.04082585
1	11469851	0.5916205
1	11469926	0.6632593
1	11469954	0.04004511
1	11470051	0.03901084
1	11470119	0.2576758
1	11470287	0.2635092
1	11471188	0.3154247
1	11471592	0.09650937
1	11472331	0.726685
1	11472395	0.04402699
1	11472415	0.2984661
1	11472624	0.1248785
1	11475351	0.9849934
1	11475535	0.310313
1	11475665	0.3431052
1	11477197	0.03959679
1	11477881	0.06640843
1	11477942	0.05852685
1	11478142	0.07919784
1	11478280	0.09612159
1	11478379	0.07471026
1	11478442	0.06796696
1	11478447	0.08275078
1	11478502	0.09065782
1	11478569	0.08107061
1	11478639	0.3251211
1	11478698	0.08318287
1	11478701	0.08407322
1	11478815	0.2406497
1	11479095	0.09612159
1	11479337	0.0513944
1	11479483	0.09612159
1	11480330	0.1200993
1	11480387	0.08153504
1	11480486	0.09065782
1	11480518	0.07935159
1	11480597	0.08107061
1	11480649	0.07634846
1	11480823	0.08107061
1	11480831	0.1780649
1	11480842	0.08107061
1	11480883	0.06907066
1	11480942	0.08107061
1	11480946	0.07634846
1	11480984	0.05618276
1	11481011	0.07471026
1	11481389	0.07919784
1	11481500	0.07471026
1	11481563	0.1499595
1	11481573	0.0536065
1	11481868	0.07935159
1	11481906	0.07935159
1	11481958	0.2308662
1	11481974	0.06907066
1	11481977	0.0660411
1	11482003	0.08407322
1	11482062	0.08407322
1	11482066	0.09612159
1	11482120	0.07935159
1	11482461	0.08407322
1	11482608	0.09248869
1	11482627	0.09285128
1	11482714	0.08006814
1	11484078	0.3040881
1	11484096	0.2052398
1	11484157	0.1503305
1	11484216	0.1580653
1	11484432	0.1503305
1	11484447	0.1798068
1	11484459	0.1503305
1	11484555	0.1261789
1	11484619	0.1261789
1	11484651	0.1261789
1	11484753	0.1017837
1	11484758	0.1017837
1	11484788	0.09107269
1	11484800	0.08917779
1	11484810	0.1017837
1	11484832	0.1017837
1	11485132	0.09235149
1	11485135	0.08705149
1	11485543	0.1373402
1	11485638	0.08917779
1	11485910	0.07967283
1	11485933	0.02390025
1	11486007	0.1271367
1	11486030	0.1285798
1	11486077	0.02221454
1	11486287	0.62582
1	11486388	0.06123383
1	11486571	0.5617523
1	11486655	0.6229023
1	11487151	0.2248822
1	11487214	0.05291029
1	11487293	0.247412
1	11487310	0.3273489
1	11487459	0.62582
1	11488273	0.9879714
1	11488904	0.9533348
1	11488982	0.9786332
1	11489024	0.00165947
1	11489029	0.2847344
1	11489072	0.08908665
1	11489213	0.06667875
1	11489221	0.6304913
1	11489280	0.9196844
1	11489325	0.01987576
1	11489335	0.0004840187
1	11489629	0.9571143
1	11489701	0.3400039
1	11489702	0.7232231
1	11489950	0.9581937
1	11489995	0.1914255
1	11490030	0.4723957
1	11490032	0.04934455
1	11490036	0.04934455
1	11490082	0.8010322
1	11490447	0.9006461
1	11490496	0.4143368
1	11490688	0.2597764
1	11490703	0.5934105
1	11490732	0.6836031
1	11490760	0.6098628
1	11491076	0.0710089
1	11491110	0.3696055
1	11491247	0.3509923
1	11491303	0.6650943
1	11491392	0.4837704
1	11491610	0.3165557
1	11491952	0.4471522
1	11492025	0.03741683
1	11492116	0.1241387
1	11492374	0.0261829
1	11492414	0.992209
1	11492525	0.4463829
1	11492594	0.686647
1	11492815	0.129855
1	11493910	0.7429698
1	11494270	0.3477954
1	11494271	0.01378025
1	11495405	0.3276414
1	11495507	0.01345197
1	11495536	0.0199546
1	11495683	0.01345197
1	11495692	0.5160898
1	11496274	0.2720663
1	11496338	0.1565263
1	11496401	0.1387181
1	11496899	0.01660416
1	11496920	0.002444889
1	11496922	0.287658
1	11496947	0.1079781
1	11496955	0.04005162
1	11496968	0.09702889
1	11497046	0.008826726
1	11497120	0.1553859
1	11497551	0.8419159
1	11497561	0.83058
1	11497569	0.293277
1	11497627	0.0239648
1	11497629	0.3713538
1	11497675	0.293277
1	11497704	0.2876018
1	11497749	0.03840733
1	11497861	0.03968427
1	11498076	0.7904953
1	11498190	0.361273
1	11498389	0.06048151
1	11498434	0.3048782
1	11498439	0.9891978
1	11498479	0.06048151
1	11498505	0.3420631
1	11498522	0.9048268
1	11498630	0.6980548
1	11498655	0.07870256
1	11498875	0.3277695
1	11498915	0.3535249
1	11498986	0.4865589
1	11499106	0.5732356
1	11499643	0.158979
1	11499644	0.06694023
1	11499759	0.6795683
1	11499778	0.2591577
1	11500594	0.4177749
1	11500768	0.4264947
1	11500865	0.02274283
1	11500880	0.003072876
1	11500881	0.006622718
1	11500943	0.3366605
1	11501170	0.1679099
1	11501252	0.2251501
1	11501253	0.2565435
1	11501257	0.2382836
1	11501281	0.3561615
1	11501286	0.448067
1	11501297	0.341249
1	11501298	0.3386513
1	11501316	0.3411214
1	11501439	0.4624667
1	11501512	0.7254884
1	11501525	0.1917462
1	11501681	0.9780818
1	11501708	0.396943
1	11501734	0.03305509
1	11501762	0.1026127
1	11501767	0.1476448
1	11501776	0.09811701
1	11501782	0.4010827
1	11501818	0.8106128
1	11501969	0.6120205
1	11502038	0.6173048
1	11502173	0.5694128
1	11502182	0.9821238
1	11502258	0.5034724
1	11502302	0.3319498
1	11502323	0.3526041
1	11503110	0.3091837
1	11503121	0.5189738
1	11503132	0.502361
1	11503141	0.1630765
1	11503354	0.8413163
1	11503494	0.5936955
1	11503581	0.6207682
1	11503607	0.3235747
1	11503718	0.2951152
1	11503954	0.1987028
1	11504005	0.2797115
1	11504080	0.7246236
1	11504084	0.1921428
1	11504144	0.2198858
1	11504151	0.4562291
1	11504176	0.1517404
1	11504179	0.8150239
1	11504180	0.7711731
1	11504248	0.2804746
1	11504637	0.1719257
1	11504668	0.3194496
1	11504822	0.8614114
1	11504861	0.2727427
1	11504987	0.6505151
1	11504989	0.8472257
1	11505007	0.6998846
1	11505030	0.2727427
1	11505035	0.2623302
1	11505145	0.9271436
1	11505211	0.2156026
1	11505296	0.710841
1	11505303	0.1488467
1	11505305	0.1511423
1	11505341	0.1097781
1	11505390	0.1488467
1	11505440	0.9237363
1	11505451	0.2915971
1	11505696	0.8422583
1	11505826	0.5626127
1	11505830	0.8822487
1	11506016	0.1287938
1	11506724	0.03583285
1	11506759	0.09572897
1	11506849	0.167231
1	11506912	0.09574335
1	11506914	0.1325758
1	11506987	0.08458563
1	11506997	0.9905892
1	11507014	0.08157768
1	11507052	0.07011541
1	11507064	0.06774828
1	11507126	0.05072406
1	11507130	0.05072406
1	11507141	0.08198972
1	11507260	0.08643111
1	11507280	0.09402966
1	11507372	0.0869382
1	11507464	0.1204181
1	11507679	0.09402966
1	11507689	0.07935953
1	11507832	0.04845792
1	11508231	0.04995688
1	11508245	0.04995688
1	11508251	0.09402966
1	11508287	0.1169463
1	11508304	0.09938077
1	11508307	0.09938077
1	11508422	0.09150195
1	11508466	0.065057
1	11508651	0.04361666
1	11508817	0.2849874
1	11508848	0.1693333
1	11508861	0.07064628
1	11508896	0.1030023
1	11508959	0.1127078
1	11508960	0.1127078
1	11508967	0.433055
1	11508994	0.09402966
1	11509055	0.07613503
1	11509134	0.04165318
1	11509135	0.1022504
1	11509138	0.04165318
1	11509168	0.07404398
1	11509175	0.09150195
1	11509187	0.05942651
1	11509191	0.071248
1	11509193	0.071248
1	11509194	0.3299619
1	11509198	0.2574909
1	11509206	0.1127078
1	11509207	0.05942651
1	11509215	0.1097855
1	11509216	0.09150195
1	11509223	0.09150195
1	11509301	0.03269767
1	11509302	0.03269767
1	11509303	0.03269767
1	11509312	0.2160616
1	11509314	0.4817296
1	11509350	0.03371773
1	11509450	0.04995688
1	11509509	0.04041506
1	11509524	0.07613503
1	11509536	0.04041506
1	11509542	0.01714568
1	11509543	0.01714568
1	11509553	0.07613503
1	11509554	0.03371773
1	11509581	0.04165318
1	11509607	0.07613503
1	11509623	0.4409368
1	11509626	0.09402966
1	11509627	0.1737381
1	11509637	0.07613503
1	11509696	0.5294982
1	11509702	0.7196167
1	11509713	0.1992466
1	11509753	0.04995688
1	11509775	0.04995688
1	11509784	0.7356822
1	11509833	0.01532394
1	11509841	0.785192
1	11509919	0.06072265
1	11509931	0.09402966
1	11509976	0.2295858
1	11510167	0.09950786
1	11510191	0.2790524
1	11510193	0.1623309
1	11510194	0.1052745
1	11510219	0.2644419
1	11510542	0.1155569
1	11510550	0.02379401
1	11510558	0.09966955
1	11510559	0.1097855
1	11510569	0.09402966
1	11510593	0.04895676
1	11510645	0.04414552
1	11510651	0.1738523
1	11510654	0.1081262
1	11513929	0.8335185
1	11513960	0.7397918
1	11514059	0.05932547
1	11514100	0.1323383
1	11514114	0.1323383
1	11514140	0.03402223
1	11514141	0.204099
1	11514177	0.05330368
1	11514180	0.1173588
1	11514284	0.04854511
1	11514303	0.07269925
1	11514308	0.4897637
1	11514346	0.003206302
1	11514422	0.0668084
1	11514425	0.02191303
1	11514480	0.1248964
1	11514534	0.220187
1	11514618	0.480492
1	11514627	0.09346809
1	11514723	0.9894007
1	11514840	0.7753164
1	11514858	0.7485181
1	11514955	0.8912746
1	11515007	0.9206767
1	11515008	0.9206767
1	11515030	0.894637
1	11515048	0.7523642
1	11515062	0.7555232
1	11515124	0.8692158
1	11515132	0.8692158
1	11515171	0.8912746
1	11515193	0.8612166
1	11515202	0.7768598
1	11515214	0.7733287
1	11515318	0.335003
1	11515320	0.335003
1	11515322	0.335003
1	11515385	0.894637
1	11515391	0.894637
1	11515394	0.894637
1	11515419	0.894637
1	11515502	0.4578794
1	11515515	0.7785741
1	11515567	0.680048
1	11515922	0.7459918
1	11515929	0.6256673
1	11515950	0.5319417
1	11515984	0.5466598
1	11515991	0.5466598
1	11516018	0.5466598
1	11516121	0.3595199
1	11516131	0.3595199
1	11516199	0.04181951
1	11516202	0.04560402
1	11516211	0.1049829
1	11516381	0.02187126
1	11516399	0.02187126
1	11516464	0.02113245
1	11516467	0.02266371
1	11516492	0.02266371
1	11516493	0.02113245
1	11516552	0.04874626
1	11516615	0.06813585
1	11516717	0.03256395
1	11516729	0.139021
1	11516805	0.04547101
1	11516873	0.1044231
1	11516930	0.04623589
1	11517072	0.06707906
1	11517089	0.06707906
1	11517128	0.2573054
1	11517170	0.06785007
1	11517180	0.06785007
1	11517214	0.05944554
1	11517281	0.06415175
1	11517359	0.06463435
1	11517394	0.06615188
1	11517397	0.03680897
1	11517449	0.04025473
1	11518859	0.1149861
1	11518867	0.6677482
1	11519058	0.01064443
1	11519059	0.01064443
1	11519100	0.08389021
1	11519263	0.06967203
1	11519305	0.08248373
1	11519344	0.1354454
1	11519378	0.1124915
1	11519389	0.1043236
1	11519390	0.1043236
1	11519410	0.1369303
1	11519422	0.1955615
1	11519444	0.1620819
1	11519467	0.140761
1	11519573	0.3667326
1	11519623	0.4563676
1	11519638	0.4736844
1	11519659	0.4521996
1	11519695	0.5040049
1	11519893	0.5311572
1	11519908	0.5688418
1	11519978	0.5364575
1	11519979	0.5019206
1	11519989	0.5766691
1	11520042	0.4053856
1	11520052	0.7473101
1	11520076	0.3768865
1	11520106	0.3459984
1	11520111	0.2907358
1	11520131	0.3504845
1	11520160	0.3955635
1	11520187	0.5681809
1	11520258	0.5607408
1	11520278	0.2407891
1	11520301	0.6417824
1	11520305	0.8014097
1	11520317	0.6306369
1	11520320	0.9746778
1	11520339	0.5810106
1	11520362	0.5424761
1	11520440	0.553473
1	11520441	0.553473
1	11520496	0.7569174
1	11520560	0.5175798
1	11520609	0.7176017
1	11520612	0.5677552
1	11520680	0.5433539
1	11520729	0.7497804
1	11520731	0.5376127
1	11520743	0.6592044
1	11520754	0.5433539
1	11520795	0.5080107
1	11520814	0.2151085
1	11520815	0.5024985
1	11520844	0.5805927
1	11520850	0.5805927
1	11520851	0.6401294
1	11520852	0.6401294
1	11520857	0.7109065
1	11520858	0.6119687
1	11520885	0.5504604
1	11520901	0.5683514
1	11520914	0.7042535
1	11520919	0.2528608
1	11520975	0.707948
1	11521014	0.1192845
1	11521028	0.6872171
1	11521052	0.7331101
1	11521059	0.7076303
1	11521064	0.2178287
1	11521085	0.7076303
1	11521130	0.766315
1	11521165	0.3605541
1	11521326	0.06860698
1	11521386	0.6429904
1	11521491	0.2094431
1	11522033	0.01742371
1	11522458	0.07612142
1	11522813	0.9013586
1	11522830	0.9616218
1	11522910	0.256811
1	11522911	0.3601269
1	11522978	0.1437598
1	11523062	0.1314541
1	11523069	0.2075859
1	11523070	0.1764527
1	11523087	0.1707093
1	11523125	0.4428917
1	11523152	0.5297555
1	11523197	0.5882343
1	11523250	0.2482624
1	11523356	0.2018053
1	11523420	0.5823772
1	11523428	0.8389663
1	11523476	0.8955687
1	11523537	0.2933462
1	11523556	0.9324047
1	11523573	0.8278584
1	11523664	0.05754573
1	11523675	0.06721181
1	11523705	0.8943515
1	11523879	0.8314208
1	11523921	0.916963
1	11523941	0.5658297
1	11524706	0.2051712
1	11524829	0.1776874
1	11524841	0.179424
1	11524905	0.6935503
1	11524974	0.5087186
1	11525038	0.4553233
1	11525060	0.5087186
1	11525087	0.6603831
1	11525096	0.3125034
1	11525126	0.5087186
1	11525191	0.7487912
1	11525394	0.2793355
1	11525406	0.255284
1	11525407	0.2617094
1	11525419	0.4419928
1	11525435	0.7028533
1	11525449	0.483437
1	11525458	0.6417573
1	11525474	0.2560195
1	11525477	0.6096155
1	11525482	0.1947022
1	11525509	0.1537886
1	11525513	0.4129888
1	11525534	0.1784393
1	11525546	0.4911804
1	11525548	0.4911804
1	11525558	0.483676
1	11525578	0.3013469
1	11525599	0.9818443
1	11525606	0.329635
1	11525622	0.6222108
1	11525633	0.6294726
1	11525667	0.2981181
1	11525671	0.2235611
1	11525673	0.1592757
1	11525682	0.4906941
1	11525690	0.4795621
1	11525702	0.5735409
1	11525717	0.4572926
1	11525737	0.2575525
1	11525748	0.3358684
1	11525859	0.323671
1	11525902	0.306136
1	11525915	0.5318981
1	11525978	0.1899636
1	11526006	0.2529949
1	11526023	0.1899636
1	11526037	0.1899636
1	11526151	0.1942813
1	11526251	0.2513004
1	11526294	0.1623635
1	11526331	0.3188733
1	11526390	0.2377583
1	11526430	0.2138463
1	11526508	0.6429132
1	11526527	0.2441781
1	11526594	0.1670303
1	11526628	0.2080284
1	11526660	0.1823749
1	11526691	0.1986304
1	11526718	0.1648351
1	11526730	0.1706741
1	11526768	0.2586903
1	11526845	0.2032023
1	11526856	0.2151136
1	11526863	0.2151136
1	11526890	0.2319068
1	11526904	0.2264984
1	11526911	0.2263853
1	11526915	0.2546143
1	11526957	0.2265714
1	11526964	0.1922059
1	11526969	0.1903403
1	11526986	0.5316615
1	11527030	0.370467
1	11527124	0.8925306
1	11527200	0.2624337
1	11527288	0.2043763
1	11527816	0.4920135
1	11527833	0.2267202
1	11527845	0.2966388
1	11527854	0.495653
1	11527855	0.2444205
1	11527866	0.2418808
1	11527950	0.2513045
1	11528184	0.8419704
1	11528211	0.7862649
1	11528274	0.5076664
1	11528296	0.7599482
1	11528613	0.0136979
1	11528631	0.003300269
1	11528637	0.01392779
1	11528675	0.001013312
1	11528681	0.7604763
1	11528705	0.7948572
1	11529009	0.1430517
1	11529411	0.7920461
1	11529749	0.03843985
1	11530489	0.7049249
1	11530775	0.7115503
1	11531152	0.1171134
1	11531169	0.3668682
1	11531313	0.007219586
1	11531368	0.01796263
1	11531507	0.3051361
1	11531766	0.9303393
1	11531991	0.3920803
1	11532002	0.2043016
1	11532429	0.02668128
1	11532460	0.03146151
1	11532583	0.5424902
1	11533203	0.02703948
1	11534611	0.4181385
1	11535316	0.3641439
1	11535371	0.3886812
1	11535387	0.4010634
1	11535434	0.90317
1	11535568	0.377211
1	11535623	0.4534093
1	11535663	0.345987
1	11535672	0.3709894
1	11535677	0.3709894
1	11535687	0.270775
1	11535714	0.6340784
1	11535742	0.4863431
1	11535760	0.3966941
1	11535762	0.3597904
1	11535792	0.42329
1	11535808	0.491429
1	11535863	0.3213122
1	11535985	0.4255746
1	11535993	0.3740145
1	11536006	0.2897155
1	11536066	0.5125692
1	11536102	0.01548436
1	11536104	0.5462655
1	11536133	0.5111856
1	11536168	0.3868456
1	11536182	0.408993
1	11536269	0.3742041
1	11536297	0.962582
1	11536298	0.380642
1	11536332	0.5524625
1	11536373	0.5728449
1	11536400	0.408993
1	11536431	0.4229408
1	11536432	0.4229408
1	11536454	0.3199778
1	11536458	0.3199778
1	11536473	0.2939932
1	11536475	0.3199778
1	11536484	0.3122455
1	11536588	0.3527889
1	11536644	0.2337915
1	11536656	0.8499724
1	11536691	0.5012646
1	11536704	0.403418
1	11536757	0.572987
1	11536775	0.3958385
1	11536934	0.8945395
1	11537244	0.4083035
1	11537368	0.4044347
1	11537613	0.07250172
1	11537815	0.01625661
1	11538909	0.8113408
1	11539094	0.6131051
1	11539134	0.3284883
1	11539164	0.7611242
1	11539259	0.8644841
1	11539260	0.9890686
1	11539298	0.6131051
1	11539335	0.08763918
1	11539353	0.2144411
1	11539402	0.6382084
1	11539459	0.7875528
1	11539606	0.4245749
1	11540013	0.5744669
1	11540204	0.4190039
1	11540259	0.8337737
1	11540363	0.6313382
1	11540738	0.6148257
1	11540933	0.3287393
1	11541337	0.08376429
1	11541794	0.1033692
1	11542037	0.3846981
1	11542259	0.8757729
1	11542571	0.6069087
1	11542707	0.9773196
1	11542748	0.6758528
1	11542802	0.05273032
1	11543055	0.2657333
1	11543196	0.03770007
1	11543227	0.01586602
1	11543272	0.4264214
1	11543326	0.08863707
1	11543869	0.01380161
1	11543906	0.8771893
1	11543913	0.3951888
1	11544224	0.07533151
1	11544235	0.06447605
1	11544241	0.08202376
1	11544273	0.06447605
1	11544450	0.3561823
1	11544573	0.1451498
1	11544586	0.6796212
1	11544629	0.6796212
1	11544636	0.6895066
1	11544680	0.020926
1	11544689	0.01476155
1	11544691	0.01476155
1	11544742	0.348508
1	11544746	0.7487808
1	11544783	0.01308337
1	11544968	0.0238784
1	11544973	0.01141971
1	11545012	0.009595675
1	11545026	0.009486797
1	11545047	0.006374085
1	11545279	0.179635
1	11545350	0.8274525
1	11545405	0.2595951
1	11545410	0.01402201
1	11545481	0.4988449
1	11545496	0.1360061
1	11545507	0.3510995
1	11545686	0.6675202
1	11545717	0.534008
1	11545942	0.492832
1	11545963	0.2496332
1	11545972	0.239414
1	11546088	0.03406498
1	11546200	0.01661125
1	11546368	0.04180646
1	11546398	0.1091301
1	11546442	0.05034569
1	11546462	0.05023721
1	11546560	0.05034569
1	11546644	0.5022395
1	11546803	0.07396572
1	11546901	0.08550522
1	11546918	0.03230782
1	11546926	0.6238403
1	11547026	0.02963417
1	11547041	0.458473
1	11547126	0.08010211
1	11547202	0.03756941
1	11547310	0.4759788
1	11547330	0.03458525
1	11547505	0.0301411
1	11547544	0.08424296
1	11547586	0.1616971
1	11547591	0.3039004
1	11547608	0.17898
1	11548621	0.1853238
1	11548749	0.06357743
1	11548751	0.01501182
1	11548770	0.02076378
1	11548773	0.02076378
1	11548854	0.06746928
1	11548879	0.03050262
1	11548890	0.04155288
1	11548903	0.1495217
1	11548919	0.01818912
1	11549328	0.9987187
1	11549365	0.9875864
1	11549381	0.9747074
1	11549456	0.9875864
1	11549458	0.02149581
1	11549571	0.8079656
1	11549712	0.9701401
1	11549751	0.960995
1	11549946	0.9742357
1	11550108	0.101405
1	11550166	0.9292157
1	11550280	0.9570695
1	11550550	0.6071627
1	11550663	0.1800119
1	11550680	0.3590709
1	11550862	0.5602132
1	11550908	0.9780278
1	11551056	0.6542471
1	11551223	0.6100962
1	11551326	0.7090812
1	11551355	0.4152623
1	11551418	0.8200469
1	11551437	0.9660167
1	11551474	0.5129384
1	11551501	0.8464856
1	11551567	0.3352064
1	11551571	0.4289855
1	11551618	0.9551834
1	11551630	0.3668798
1	11551639	0.2025719
1	11551684	0.5358025
1	11551702	0.7863287
1	11551704	0.4347549
1	11551705	0.7052096
1	11551706	0.7984448
1	11551709	0.6537129
1	11551711	0.666424
1	11551715	0.9846646
1	11551724	0.7841982
1	11551725	0.4562181
1	11551739	0.9041486
1	11551744	0.8358762
1	11551754	0.660019
1	11551854	0.6632397
1	11551859	0.3309995
1	11551864	0.2768608
1	11551867	0.3771814
1	11551871	0.4165108
1	11551898	0.8510871
1	11551903	0.9771903
1	11551905	0.4506745
1	11551920	0.6737919
1	11551921	0.6612533
1	11551941	0.9812842
1	11551954	0.8951152
1	11551964	0.8658115
1	11551965	0.250629
1	11551967	0.5465821
1	11551970	0.8979305
1	11551996	0.3727118
1	11552009	0.8572801
1	11552023	0.8736793
1	11552036	0.77803
1	11552540	0.2305847
1	11552906	0.2083323
1	11552934	0.04702563
1	11553049	0.2705499
1	11553106	0.5161406
1	11553167	0.3477741
1	11553311	0.1053792
1	11553587	0.1830803
1	11553845	0.5736225
1	11553860	0.6196739
1	11553878	0.9178187
1	11554002	0.6291367
1	11554008	0.498463
1	11554518	0.4802546
1	11554682	0.6632901
1	11554777	0.4888929
1	11554799	0.4815082
1	11555027	0.7478513
1	11555038	0.6277907
1	11555197	0.6767405
1	11555546	0.591233
1	11555667	0.6035915
1	11555767	0.6035915
1	11555931	0.6035915
1	11555944	0.5692134
1	11555951	0.6035915
1	11555965	0.5038479
1	11555983	0.6035915
1	11555989	0.5038479
1	11555996	0.5354971
1	11556015	0.6418096
1	11556022	0.6418096
1	11556049	0.5692134
1	11556050	0.07635691
1	11556166	0.6029986
1	11556172	0.6029986
1	11556180	0.6029986
1	11556214	0.6029986
1	11556219	0.6029986
1	11556276	0.5592564
1	11556280	0.609381
1	11556289	0.7023657
1	11556300	0.6375117
1	11556318	0.5110376
1	11556353	0.557761
1	11556354	0.557761
1	11556366	0.6910547
1	11556390	0.6196667
1	11556409	0.5957529
1	11556433	0.5957529
1	11556453	0.5692134
1	11556489	0.7526184
1	11556535	0.767152
1	11556552	0.7783449
1	11556563	0.7783449
1	11556591	0.6590574
1	11556619	0.6110642
1	11556629	0.5139871
1	11556638	0.6110642
1	11556663	0.6159719
1	11556666	0.6159719
1	11556674	0.6798335
1	11556788	0.6162321
1	11556797	0.6985188
1	11556853	0.7930616
1	11556873	0.6999319
1	11556876	0.6864231
1	11556884	0.6798335
1	11556910	0.5529595
1	11556934	0.6798335
1	11556964	0.5213203
1	11556965	0.5213203
1	11557023	0.4896619
1	11557131	0.5529595
1	11557184	0.6460047
1	11557203	0.5529595
1	11557213	0.5644566
1	11557217	0.672983
1	11557227	0.5644566
1	11557237	0.5644566
1	11557263	0.5576735
1	11557267	0.5576735
1	11557269	0.5576735
1	11557286	0.6035915
1	11557421	0.3509598
1	11557422	0.4496172
1	11557563	0.6599415
1	11557564	0.7600182
1	11557569	0.6470671
1	11557658	0.5692134
1	11557888	0.5509698
1	11557917	0.5529595
1	11558049	0.5576735
1	11558079	0.5576735
1	11558115	0.5529595
1	11558134	0.5529595
1	11558259	0.3362006
1	11558326	0.7122561
1	11558437	0.6147494
1	11558557	0.7472992
1	11558581	0.3189403
1	11558621	0.7472992
1	11558723	0.6451476
1	11558775	0.6618031
1	11558880	0.6798335
1	11558888	0.6798335
1	11558894	0.6798335
1	11558913	0.6798335
1	11558925	0.5692134
1	11558934	0.565269
1	11558951	0.5692134
1	11558975	0.5692134
1	11558982	0.5118152
1	11559120	0.7374707
1	11559340	0.2128238
1	11559377	0.1767111
1	11559388	0.1487991
1	11559855	0.1809915
1	11560020	0.2149958
1	11560406	0.4496172
1	11560645	0.2872793
1	11561452	0.49689
1	11562716	0.5191583
1	11562722	0.4617588
1	11562827	0.4465351
1	11563695	0.4315584
1	11564086	0.522974
1	11564211	0.4459989
1	11564358	0.5191583
1	11564675	0.3021838
1	11564739	0.454524
1	11564805	0.5170512
1	11565229	0.5209452
1	11565491	0.4318312
1	11565620	0.6409349
1	11565735	0.4279982
1	11565830	0.4863578
1	11565900	0.5191583
1	11565978	0.6418827
1	11566045	0.5846077
1	11566382	0.5191583
1	11566414	0.6327088
1	11566451	0.73087
1	11566511	0.4043455
1	11566533	0.5379313
1	11566682	0.5128798
1	11567131	0.1673227
1	11567564	0.5191583
1	11567619	0.08950409
1	11567646	0.5191583
1	11567732	0.7080163
1	11567736	0.7080163
1	11567749	0.2091474
1	11567858	0.4809983
1	11567969	0.1978125
1	11567979	0.1147782
1	11568129	0.2125751
1	11568153	0.1923664
1	11568164	0.4809983
1	11568263	0.4773764
1	11568619	0.680185
1	11569259	0.8963929
1	11570094	0.7892317
1	11570478	0.6330427
1	11571176	0.6354372
1	11571418	0.7185303
1	11572077	0.1488581
1	11572120	0.6392433
1	11572706	0.06470841
1	11572902	0.1713841
1	11573380	0.3083797
1	11573438	0.1877166
1	11573925	0.6967062
1	11573959	0.1432707
1	11574255	0.8424422
1	11574292	0.3040975
1	11574431	0.7350683
1	11574436	0.7350683
1	11574730	0.2364016
1	11575096	0.8238498
1	11575561	0.4228932
1	11575750	0.7982435
1	11575801	0.6882297
1	11575811	0.834781
1	11575909	0.7404145
1	11576374	0.247064
1	11576394	0.2499801
1	11576398	0.247064
1	11576415	0.247064
1	11576433	0.2549895
1	11576456	0.2395354
1	11576458	0.2395354
1	11576519	0.3348567
1	11576610	0.2162797
1	11576615	0.2892511
1	11576616	0.2892511
1	11576654	0.2181871
1	11576683	0.2181871
1	11576756	0.2194207
1	11576773	0.2747348
1	11576779	0.1645667
1	11576789	0.2668752
1	11576800	0.247064
1	11576816	0.247064
1	11576868	0.312067
1	11576869	0.312067
1	11576905	0.18165
1	11576920	0.2372861
1	11576927	0.1294905
1	11576957	0.7701331
1	11576960	0.6157747
1	11576965	0.2088444
1	11576999	0.1812103
1	11577015	0.5856442
1	11577080	0.148299
1	11577103	0.3381164
1	11577137	0.4744394
1	11577158	0.4744394
1	11577169	0.4744394
1	11577217	0.492078
1	11577242	0.4084582
1	11577251	0.3964501
1	11577263	0.3964501
1	11577272	0.3964501
1	11577350	0.304431
1	11577384	0.3547651
1	11577389	0.3101735
1	11577398	0.4253647
1	11577415	0.3490625
1	11577419	0.3101735
1	11577427	0.3964501
1	11577437	0.3964501
1	11577439	0.3964501
1	11577450	0.3964501
1	11577460	0.3964501
1	11577516	0.4460475
1	11577579	0.4592564
1	11577605	0.4552916
1	11577618	0.4552916
1	11577666	0.4552916
1	11577680	0.4307713
1	11577695	0.3200622
1	11577887	0.4199035
1	11577955	0.619665
1	11577973	0.619665
1	11578022	0.6344406
1	11578023	0.6344406
1	11578095	0.4572821
1	11578114	0.515581
1	11578132	0.4295082
1	11578236	0.2125468
1	11578411	0.7228196
1	11578638	0.1937947
1	11578802	0.6269744
1	11579265	0.8017356
1	11579333	0.4268843
1	11579655	0.2122635
1	11579709	0.2919199
1	11580037	0.6471695
1	11580302	0.6606324
1	11580364	0.3941538
1	11580428	0.9435166
1	11580687	0.2913425
1	11580975	0.5204777
1	11581341	0.3308925
1	11581923	0.7145713
1	11581924	0.718865
1	11581969	0.3163554
1	11582008	0.6452399
1	11582072	0.8178655
1	11582094	0.7801721
1	11582280	0.4079379
1	11582283	0.4211407
1	11582784	0.7552585
1	11583225	0.9339833
1	11583463	0.8515203
1	11583540	0.8956545
1	11583764	0.8150748
1	11584331	0.8065209
1	11584351	0.6653177
1	11585039	0.3418021
1	11585060	0.6015832
1	11585104	0.9329688
1	11585252	0.6240571
1	11585311	0.1301205
1	11585472	0.5178532
1	11585479	0.5178532
1	11585493	0.4062507
1	11585497	0.4062507
1	11585506	0.349883
1	11585511	0.9861427
1	11585600	0.5626197
1	11585617	0.5905452
1	11585626	0.2762631
1	11585640	0.5346757
1	11585676	0.7930919
1	11585731	0.6371105
1	11585878	0.7237589
1	11586016	0.4389589
1	11587383	0.3559165
1	11587827	0.6802137
1	11588535	0.2132743
1	11588571	0.9771447
1	11588708	0.3077579
1	11589028	0.6069328
1	11589050	0.7389183
1	11589100	0.6351306
1	11589691	0.2279607
1	11590005	0.8616468
1	11590184	0.6178027
1	11590214	0.5731237
1	11590372	0.8065478
1	11590390	0.4027336
1	11590463	0.0625733
1	11590471	0.4884928
1	11590505	0.961213
1	11590507	0.8267004
1	11590508	0.9224377
1	11590517	0.8735271
1	11590522	0.8502459
1	11590533	0.6693653
1	11590705	0.4701041
1	11590714	0.4369836
1	11590731	0.8863486
1	11590733	0.2095334
1	11590745	0.3108662
1	11590747	0.2789563
1	11590748	0.2744242
1	11590760	0.2904153
1	11590762	0.2769617
1	11590770	0.2446736
1	11590777	0.2665928
1	11590797	0.3006319
1	11590807	0.3466894
1	11590813	0.3466894
1	11590815	0.3466894
1	11590829	0.2479358
1	11590830	0.2250881
1	11590832	0.4884662
1	11590841	0.7538791
1	11590892	0.2679045
1	11590899	0.2226535
1	11590904	0.3999755
1	11590921	0.4413786
1	11591090	0.3747614
1	11591124	0.7822706
1	11591130	0.3999987
1	11591146	0.4332648
1	11591151	0.4332648
1	11591180	0.3324941
1	11591182	0.3044666
1	11591186	0.3044666
1	11591195	0.3574619
1	11591199	0.3280736
1	11591208	0.2982836
1	11591211	0.2623605
1	11591212	0.2827776
1	11591220	0.1488611
1	11591234	0.3430235
1	11591239	0.8993211
1	11591302	0.6850629
1	11591318	0.5358725
1	11591325	0.644099
1	11591333	0.5278178
1	11591343	0.7200681
1	11591350	0.6357545
1	11591361	0.7062479
1	11591398	0.2787533
1	11591400	0.2787533
1	11591402	0.3067918
1	11591450	0.3576769
1	11591471	0.3855028
1	11591484	0.7660074
1	11591656	0.8322035
1	11591672	0.526538
1	11591992	0.6026399
1	11592072	0.2110695
1	11592100	0.4015958
1	11592127	0.4849245
1	11592131	0.4455174
1	11592132	0.542087
1	11592137	0.4796063
1	11592207	0.3499936
1	11592221	0.3112512
1	11592247	0.4053834
1	11592480	0.6583848
1	11592597	0.15675
1	11592624	0.2036269
1	11592635	0.1545626
1	11592652	0.1474056
1	11592657	0.1474056
1	11592697	0.1603035
1	11592704	0.1939237
1	11592852	0.08569022
1	11592865	0.1456399
1	11592942	0.04722768
1	11592956	0.07402121
1	11592959	0.0731047
1	11593575	0.09881831
1	11593585	0.106477
1	11596826	0.6369786
1	11596904	0.5150728
1	11597129	0.02492717
1	11597502	0.8361568
1	11597667	0.300931
1	11598022	0.1276474
1	11598036	0.1438462
1	11598086	0.2773701
1	11598138	0.1337022
1	11598165	0.3703592
1	11598189	0.132549
1	11598230	0.2075163
1	11598234	0.2075163
1	11598284	0.09649488
1	11598306	0.06668422
1	11598350	0.06656744
1	11598380	0.7360337
1	11598452	0.04520847
1	11599110	0.8452952
1	11599130	0.9046433
1	11599353	0.6043475
1	11599385	0.5788483
1	11599394	0.6511929
1	11599572	0.8527796
1	11599573	0.9215411
1	11599702	0.9481012
1	11599727	0.7079829
1	11599804	0.09410921
1	11599907	0.3147977
1	11599961	0.3217119
1	11600216	0.7241198
1	11600312	0.6945223
1	11600352	0.5097493
1	11600372	0.6212049
1	11600834	0.5807583
1	11600877	0.482866
1	11600899	0.9374799
1	11600959	0.7542129
1	11601067	0.3948121
1	11601146	0.9522981
1	11601287	0.6060436
1	11601486	0.203094
1	11601569	0.5461177
1	11601579	0.3433869
1	11601625	0.2748266
1	11601972	0.5200131
1	11601999	0.6461212
1	11602007	0.8328135
1	11602128	0.1551405
1	11602358	0.2073296
1	11602385	0.8526831
1	11603500	0.8832196
1	11603548	0.4899601
1	11603556	0.4679745
1	11603658	0.5741244
1	11603665	0.5511488
1	11603666	0.6136739
1	11603681	0.4729202
1	11603744	0.7715094
1	11603757	0.4840293
1	11603768	0.4511998
1	11603777	0.4145435
1	11603780	0.7572919
1	11603826	0.44402
1	11603832	0.4511998
1	11603860	0.4511998
1	11603865	0.8045434
1	11603882	0.3792455
1	11603920	0.5006295
1	11603921	0.5121546
1	11603924	0.5006295
1	11603931	0.428694
1	11603943	0.3335828
1	11603952	0.3792455
1	11603970	0.4089785
1	11603991	0.4089785
1	11604014	0.3792455
1	11604040	0.4511998
1	11604066	0.4024001
1	11604115	0.4024001
1	11604142	0.4511998
1	11604158	0.5423052
1	11604183	0.5006295
1	11604198	0.5186211
1	11604219	0.5006295
1	11604321	0.5423052
1	11604349	0.4390391
1	11604359	0.3916639
1	11604384	0.2946201
1	11604692	0.4569701
1	11604709	0.4412469
1	11604862	0.4620596
1	11604951	0.1810284
1	11604984	0.4929713
1	11605021	0.5423052
1	11605041	0.4511998
1	11605054	0.4511998
1	11605110	0.561069
1	11605111	0.561069
1	11605154	0.5006295
1	11605202	0.4187215
1	11605237	0.5205767
1	11605240	0.5205767
1	11605265	0.5012513
1	11605270	0.4688839
1	11605303	0.4279522
1	11605308	0.4329784
1	11605328	0.4978784
1	11605336	0.6144136
1	11605375	0.5387165
1	11605481	0.5531224
1	11605578	0.8559859
1	11605580	0.8242859
1	11606345	0.857426
1	11607695	0.5612046
1	11607721	0.3063845
1	11607728	0.4697186
1	11607766	0.2168209
1	11607771	0.4304712
1	11607877	0.8668567
1	11607910	0.547718
1	11607934	0.4256777
1	11607999	0.6809143
1	11608002	0.6431951
1	11608008	0.5734866
1	11608079	0.4269517
1	11608082	0.5497132
1	11608098	0.4833778
1	11608116	0.4865487
1	11608142	0.4567223
1	11608169	0.620332
1	11608412	0.989756
1	11608421	0.5033586
1	11608462	0.5191923
1	11608512	0.3653578
1	11608517	0.4780059
1	11608549	0.40291
1	11608563	0.4366319
1	11608564	0.4183476
1	11608659	0.3252997
1	11608693	0.2929161
1	11608705	0.2449439
1	11608786	0.1921119
1	11608821	0.1864622
1	11608894	0.3425827
1	11608911	0.3987994
1	11608958	0.2922261
1	11608970	0.4524708
1	11609012	0.5104305
1	11610412	0.8464792
1	11610733	0.4849493
1	11611013	0.009968957
1	11611262	0.3707723
1	11611865	0.6827189
1	11613192	0.1125996
1	11613213	0.1137619
1	11613874	0.506675
1	11614472	0.05163437
1	11615615	0.3732498
1	11615652	0.3732498
1	11616766	0.009807465
1	11616793	0.01137487
1	11616987	0.3622676
1	11617065	0.4395865
1	11617206	0.9078061
1	11617573	0.6791265
1	11617599	0.5454436
1	11617903	0.04211898
1	11617921	0.7681408
1	11618097	0.06638144
1	11618226	0.5223852
1	11618236	0.01464705
1	11618364	0.3093585
1	11618388	0.5346082
1	11618416	0.4316638
1	11618446	0.4316638
1	11618617	0.08746456
1	11618749	0.08269909
1	11618960	0.7671945
1	11619279	0.59328
1	11619421	0.8045696
1	11619722	0.6184781
1	11620116	0.7170671
1	11620162	0.7681375
1	11620206	0.8550214
1	11620247	0.803905
1	11620251	0.3630124
1	11620258	0.9054891
1	11620268	0.9552691
1	11620293	0.9584079
1	11620458	0.5167085
1	11620716	0.4897706
1	11620824	0.3085031
1	11620879	0.4911973
1	11620915	0.4339377
1	11620922	0.2559348
1	11620970	0.774424
1	11621291	0.5848853
1	11621431	0.2106748
1	11621465	0.2466478
1	11621468	0.907286
1	11621489	0.3981477
1	11621493	0.6883171
1	11621518	0.2699946
1	11621528	0.5820426
1	11621573	0.7392658
1	11621637	0.3268652
1	11621671	0.2877479
1	11622028	0.7007966
1	11622038	0.01337873
1	11622043	0.04257408
1	11622080	0.9161517
1	11622091	0.9750648
1	11622147	0.9107338
1	11622165	0.8143899
1	11622180	0.8777068
1	11622182	0.2724047
1	11622183	0.6530897
1	11622214	0.5879302
1	11622232	0.8641156
1	11622245	0.8983386
1	11622275	0.8569182
1	11622419	0.3155397
1	11622503	0.8867616
1	11623484	0.3689743
1	11623564	0.9751296
1	11623606	0.2994365
1	11623781	0.4542449
1	11624116	0.6611013
1	11624149	0.5534124
1	11624177	0.6100186
1	11624182	0.6149007
1	11624372	0.480039
1	11624541	0.4440717
1	11625075	0.3974191
1	11625206	0.4836653
1	11625334	0.2193263
1	11625348	0.6667265
1	11625355	0.6554642
1	11625380	0.712724
1	11625559	0.6298052
1	11625670	0.6298052
1	11625736	0.7548635
1	11625874	0.5553799
1	11625963	0.7452581
1	11626167	0.5869518
1	11626447	0.8220214
1	11626536	0.5648168
1	11626665	0.9017446
1	11626759	0.9180291
1	11627615	0.9807433
1	11627638	0.5384742
1	11627654	0.5759231
1	11627927	0.5930401
1	11628232	0.7915479
1	11628296	0.3416705
1	11628866	0.4797195
1	11629548	0.355246
1	11629727	0.5105977
1	11630008	0.6239348
1	11630343	0.7336714
1	11630553	0.9158391
1	11630647	0.8583296
1	11630719	0.9348899
1	11630756	0.7383029
1	11630803	0.8451846
1	11630813	0.445982
1	11630901	0.9158391
1	11630945	0.8441741
1	11630952	0.8441741
1	11630964	0.7383029
1	11630974	0.9158391
1	11631002	0.4380319
1	11631072	0.9847504
1	11631137	0.8541301
1	11631193	0.9675255
1	11631198	0.9472485
1	11631228	0.9158391
1	11631267	0.8441741
1	11631333	0.8220042
1	11631491	0.8015702
1	11631512	0.7541271
1	11631666	0.627662
1	11631751	0.5734312
1	11631872	0.679636
1	11632234	0.352045
1	11632235	0.4916198
1	11632251	0.4758779
1	11632509	0.1270153
1	11632527	0.3479695
1	11632535	0.514284
1	11632555	0.8758892
1	11632557	0.8910026
1	11632558	0.5156797
1	11632564	0.9168442
1	11632576	0.1762874
1	11632617	0.06234679
1	11632623	0.9574216
1	11632633	0.939507
1	11632642	0.8255011
1	11632644	0.2378195
1	11632654	0.3657106
1	11632661	0.9301209
1	11632663	0.9820219
1	11632682	0.9595701
1	11632694	0.005544807
1	11632705	0.06301366
1	11632727	0.5937378
1	11632736	0.9339033
1	11632740	0.7599575
1	11632808	0.990852
1	11632822	0.5443615
1	11632834	0.7970238
1	11632855	0.8938615
1	11632869	0.9788155
1	11632881	0.3539738
1	11632883	0.03597984
1	11632924	0.7693336
1	11632928	0.5311949
1	11632954	0.9620127
1	11632957	0.4311978
1	11632965	0.5522955
1	11632967	0.7311928
1	11633059	0.6505258
1	11633068	0.7177475
1	11633122	0.1604582
1	11633518	0.6100621
1	11634186	0.7606273
1	11634707	0.3559856
1	11634713	0.6192775
1	11634753	0.3559856
1	11634856	0.7416662
1	11635139	0.5480979
1	11636456	0.4896941
1	11636929	0.7043924
1	11638733	0.8849549
1	11639750	0.2886917
1	11639867	0.3353032
1	11640020	0.3325393
1	11640076	0.6788089
1	11642477	0.3218054
1	11645313	0.417417
1	11645953	0.6455418
1	11646730	0.2157401
1	11647129	0.4250758
1	11647327	0.2721272
1	11647436	0.2419088
1	11647581	0.3322957
1	11647588	0.5899132
1	11647702	0.7143412
1	11647795	0.1259825
1	11647830	0.2481835
1	11647878	0.1320998
1	11647968	0.1315866
1	11647994	0.03208508
1	11648032	0.1132553
1	11648170	0.06375838
1	11648390	0.160004
1	11648549	0.06179788
1	11648733	0.6499745
1	11648868	0.0590134
1	11648894	0.7586865
1	11648927	0.05623426
1	11648940	0.6499745
1	11648956	0.1341597
1	11649117	0.189576
1	11649226	0.04862525
1	11649231	0.0431668
1	11649709	0.7925439
1	11650009	0.8953755
1	11650750	0.6541593
1	11650780	0.9867729
1	11650801	0.6116898
1	11650884	0.9966812
1	11651000	0.06150426
1	11651154	0.1352018
1	11651170	0.9182986
1	11651294	0.189576
1	11651319	0.0900736
1	11651542	0.1768225
1	11651845	0.4062251
1	11652048	0.7013453
1	11652741	0.4723352
1	11653044	0.264533
1	11653209	0.327713
1	11653230	0.2650894
1	11653311	0.1722024
1	11653331	0.1722024
1	11653537	0.6687533
1	11653732	0.1912245
1	11653771	0.2183189
1	11653793	0.2531838
1	11654113	0.1610864
1	11654167	0.1660325
1	11654202	0.6255547
1	11654395	0.4510519
1	11654791	0.8081382
1	11655233	0.903652
1	11655244	0.9209067
1	11655245	0.9922915
1	11655247	0.9209067
1	11655253	0.9922915
1	11655528	0.9922915
1	11655542	0.8768099
1	11655581	0.9028858
1	11655690	0.3915097
1	11655742	0.9199766
1	11655789	0.8723564
1	11655801	0.9431698
1	11655879	0.8319265
1	11656034	0.9209067
1	11656045	0.9209067
1	11656067	0.9854043
1	11656158	0.8489413
1	11656206	0.8946807
1	11656446	0.903652
1	11656559	0.8319265
1	11656582	0.3646078
1	11656702	0.9922915
1	11656713	0.2501167
1	11656818	0.8549057
1	11656876	0.8489413
1	11656943	0.9111441
1	11656950	0.6904245
1	11656976	0.9441287
1	11657021	0.9677669
1	11657030	0.9585925
1	11657079	0.9692671
1	11657140	0.7177218
1	11657304	0.9209067
1	11657326	0.9209067
1	11657335	0.903652
1	11657340	0.9750933
1	11657351	0.8588411
1	11657356	0.9266501
1	11657361	0.9301282
1	11657375	0.3597074
1	11657378	0.9268542
1	11657393	0.9843799
1	11657399	0.8819717
1	11657403	0.8991492
1	11657418	0.9472173
1	11657422	0.8758964
1	11657434	0.9472173
1	11657435	0.8758964
1	11657472	0.9580789
1	11657473	0.903652
1	11657478	0.9750933
1	11657510	0.9359869
1	11657517	0.864743
1	11657606	0.8563071
1	11657695	0.9900383
1	11657697	0.9061917
1	11657698	0.9900383
1	11657715	0.9587701
1	11657729	0.8227513
1	11657738	0.7290978
1	11657743	0.838888
1	11657847	0.9109894
1	11657921	0.2093554
1	11657976	0.2745909
1	11658307	0.8836807
1	11658477	0.5319281
1	11658746	0.430983
1	11659181	0.8932188
1	11659322	0.4185225
1	11659530	0.3948887
1	11663233	0.2245893
1	11663492	0.6426432
1	11663505	0.9993336
1	11663653	0.6608061
1	11663666	0.7031866
1	11663687	0.87354
1	11663714	0.5266965
1	11663765	0.3323473
1	11663846	0.002340619
1	11663858	0.001747859
1	11676008	0.599938
1	11676047	0.6681431
1	11676048	0.5642346
1	11676109	0.6734521
1	11676115	0.6961008
1	11676205	0.8946717
1	11676207	0.7822408
1	11676214	0.854295
1	11676265	0.7795
1	11676282	0.7795
1	11676313	0.8183112
1	11676340	0.7701136
1	11676371	0.8895005
1	11676376	0.7795
1	11676397	0.739022
1	11676504	0.8895005
1	11676535	0.9277241
1	11676536	0.9277241
1	11676589	0.7795
1	11676615	0.840514
1	11676623	0.7300895
1	11676631	0.7300895
1	11676638	0.7317574
1	11676648	0.840514
1	11676733	0.8021018
1	11676885	0.7139458
1	11676893	0.7942167
1	11676902	0.7760136
1	11676910	0.8531167
1	11676968	0.5678277
1	11676998	0.9644702
1	11677029	0.6843474
1	11677049	0.6515901
1	11677087	0.6788668
1	11677127	0.6298591
1	11677148	0.5972186
1	11677163	0.6711147
1	11677439	0.8211912
1	11677458	0.7459292
1	11677526	0.9565981
1	11677542	0.9136141
1	11677568	0.7841347
1	11677586	0.7076922
1	11677685	0.6511007
1	11677710	0.7317574
1	11677717	0.6683374
1	11677774	0.5626027
1	11677811	0.7481089
1	11677870	0.8199574
1	11677882	0.6063279
1	11677918	0.5907906
1	11678026	0.6511007
1	11678144	0.7743373
1	11678232	0.6683374
1	11678241	0.7146522
1	11678339	0.7795
1	11678349	0.8783353
1	11678409	0.5569726
1	11678477	0.6537271
1	11678532	0.7412521
1	11678543	0.8066615
1	11678687	0.5416489
1	11678776	0.7743373
1	11678777	0.8224423
1	11678811	0.8759123
1	11678828	0.6970562
1	11678880	0.7139458
1	11679018	0.840514
1	11679043	0.7743373
1	11679044	0.7743373
1	11679056	0.5674723
1	11679073	0.6683374
1	11679089	0.6109855
1	11679108	0.7146522
1	11679168	0.6759883
1	11679188	0.8612343
1	11679212	0.8224423
1	11679249	0.8224423
1	11679280	0.6683374
1	11679318	0.8972383
1	11679387	0.5665901
1	11679461	0.3588049
1	11679497	0.4136587
1	11679742	0.4269566
1	11679770	0.5705816
1	11679796	0.4398026
1	11679798	0.4398026
1	11679803	0.4398026
1	11679833	0.4127984
1	11680104	0.3510189
1	11680151	0.3430498
1	11680152	0.3294341
1	11680173	0.3265802
1	11680192	0.3294341
1	11680194	0.3294341
1	11680253	0.5609701
1	11680352	0.09849162
1	11680357	0.3409354
1	11680371	0.09849162
1	11680386	0.09856909
1	11680387	0.09214325
1	11680590	0.8472982
1	11680783	0.3200217
1	11680988	0.6748995
1	11680990	0.6667285
1	11682188	0.411285
1	11683259	0.625773
1	11684035	0.5956164
1	11686313	0.6916024
1	11686347	0.5859288
1	11686394	0.3461308
1	11686412	0.393564
1	11686433	0.6720559
1	11686538	0.5052473
1	11686972	0.7528491
1	11687077	0.2690834
1	11687083	0.4805395
1	11687133	0.3860267
1	11687171	0.4625264
1	11687176	0.6434231
1	11687213	0.0977254
1	11687239	0.6436108
1	11687274	0.3169436
1	11687321	0.5178021
1	11687402	0.3608147
1	11687415	0.4181113
1	11687438	0.463433
1	11687472	0.4890739
1	11687527	0.4512685
1	11687546	0.3203767
1	11687567	0.5117752
1	11687654	0.3448333
1	11687676	0.232528
1	11687686	0.3744395
1	11687689	0.4076649
1	11687742	0.2703057
1	11687751	0.2978858
1	11687759	0.3268133
1	11687764	0.4198356
1	11687767	0.2949059
1	11687794	0.3148998
1	11687795	0.2784134
1	11687914	0.4187697
1	11687917	0.3125676
1	11687921	0.5097775
1	11687935	0.4151483
1	11687939	0.2325701
1	11687951	0.227668
1	11687969	0.4096179
1	11687971	0.3402892
1	11687981	0.2466999
1	11687991	0.7503014
1	11688011	0.2576731
1	11688070	0.3554305
1	11688084	0.7728113
1	11688180	0.6844557
1	11688777	0.6100301
1	11688806	0.3632046
1	11688838	0.4838308
1	11688903	0.6165707
1	11688965	0.34711
1	11688998	0.2235503
1	11689415	0.4231126
1	11689473	0.339272
1	11689535	0.8401246
1	11689719	0.7588269
1	11690046	0.547496
1	11690062	0.1010601
1	11690150	0.5902035
1	11690173	0.4935732
1	11690477	0.8499776
1	11690983	0.7015184
1	11691005	0.5095708
1	11691353	0.6703375
1	11691388	0.6703375
1	11691528	0.5487223
1	11691846	0.3720758
1	11691948	0.6065242
1	11692023	0.3997896
1	11692074	0.8056865
1	11692077	0.9101376
1	11692155	0.4768515
1	11692251	0.4288658
1	11692308	0.4035836
1	11692336	0.3625658
1	11692342	0.4180244
1	11692438	0.5255587
1	11692465	0.4710286
1	11692489	0.4251743
1	11692554	0.6790694
1	11692569	0.8140054
1	11692581	0.7211312
1	11692583	0.9124408
1	11692878	0.5820592
1	11693044	0.4911076
1	11693094	0.4833142
1	11693155	0.3672106
1	11693160	0.5122863
1	11693168	0.6354995
1	11693174	0.447214
1	11693313	0.4723351
1	11693445	0.3772762
1	11693600	0.4631083
1	11693613	0.6825077
1	11693679	0.8833602
1	11693843	0.4140732
1	11693853	0.4184129
1	11694390	0.7983426
1	11694431	0.8812612
1	11694442	0.5853641
1	11694743	0.3944579
1	11694829	0.4017246
1	11694897	0.2717466
1	11694921	0.2014264
1	11695037	0.5189709
1	11695073	0.422757
1	11695087	0.3148217
1	11695103	0.3419716
1	11695232	0.7408914
1	11695313	0.3321469
1	11695717	0.2069659
1	11696040	0.7407122
1	11696183	0.6717186
1	11696196	0.5871383
1	11696199	0.6483604
1	11696264	0.6440223
1	11696312	0.6440223
1	11696379	0.5851813
1	11696495	0.5148239
1	11696515	0.4362304
1	11696532	0.9412138
1	11696551	0.6095094
1	11696562	0.4958355
1	11697033	0.4622728
1	11697825	0.3176566
1	11697834	0.5106426
1	11697840	0.3126141
1	11697909	0.5252395
1	11697911	0.5252395
1	11697915	0.2758762
1	11697918	0.5252395
1	11697920	0.5252395
1	11697945	0.6437479
1	11698107	0.6440223
1	11698115	0.6440223
1	11698226	0.5236615
1	11698236	0.5632482
1	11698245	0.4549384
1	11698249	0.435017
1	11698253	0.6030086
1	11698319	0.351713
1	11698327	0.6246917
1	11698329	0.4184207
1	11698342	0.6351132
1	11698345	0.5373524
1	11698347	0.5236855
1	11698351	0.5725693
1	11698368	0.9578029
1	11698371	0.7689498
1	11698373	0.8908674
1	11698376	0.9846893
1	11698463	0.2611987
1	11698466	0.219574
1	11698492	0.5718284
1	11698494	0.2563916
1	11698507	0.3434554
1	11698514	0.4963355
1	11698729	0.2635596
1	11699837	0.5798182
1	11699843	0.4548781
1	11699861	0.5869231
1	11699865	0.3811941
1	11699871	0.5337976
1	11699893	0.8158776
1	11700170	0.8366598
1	11700174	0.8198849
1	11700177	0.2513159
1	11700199	0.7305952
1	11700211	0.2663082
1	11700217	0.6509067
1	11700222	0.4843021
1	11700251	0.6832112
1	11700252	0.7586335
1	11700276	0.4848008
1	11700278	0.6402426
1	11700305	0.4950397
1	11700595	0.6983502
1	11700607	0.5125569
1	11700644	0.5757136
1	11700667	0.587188
1	11700740	0.5757136
1	11700771	0.2878705
1	11700798	0.461955
1	11700830	0.461955
1	11700841	0.4631618
1	11700853	0.3988439
1	11701238	0.521338
1	11701258	0.5274334
1	11701321	0.5252395
1	11701329	0.2431041
1	11701409	0.69759
1	11701539	0.4840059
1	11701648	0.9342058
1	11701685	0.2599197
1	11701926	0.2289085
1	11702109	0.576487
1	11702395	0.5513022
1	11702404	0.3947044
1	11702421	0.5513022
1	11702422	0.5473664
1	11702452	0.7224864
1	11702509	0.6938648
1	11702563	0.4365784
1	11702647	0.2506796
1	11702797	0.3705214
1	11702989	0.4894664
1	11703083	0.5847406
1	11703133	0.9549485
1	11703179	0.6615685
1	11703338	0.561401
1	11703392	0.9549485
1	11703423	0.9119788
1	11703585	0.276326
1	11703645	0.8337739
1	11703814	0.5647103
1	11703888	0.2873022
1	11703926	0.8191063
1	11704069	0.7149017
1	11704218	0.8355875
1	11704294	0.6960043
1	11704619	0.7112852
1	11704791	0.2878705
1	11705437	0.5805945
1	11705577	0.7424527
1	11705666	0.6442322
1	11705694	0.5501146
1	11705738	0.8983152
1	11705873	0.8177029
1	11705883	0.7235821
1	11705896	0.8386148
1	11706000	0.7112852
1	11706006	0.7112852
1	11706029	0.5794287
1	11706085	0.7112852
1	11706160	0.7330049
1	11706174	0.7438482
1	11706196	0.7951758
1	11706222	0.5845526
1	11706253	0.7951758
1	11706257	0.7951758
1	11706363	0.8839904
1	11706403	0.9504107
1	11706831	0.9951408
1	11706892	0.6287584
1	11706968	0.9976016
1	11707047	0.7638637
1	11707063	0.9428506
1	11707105	0.9106846
1	11707160	0.8387628
1	11707260	0.9650367
1	11708226	0.8200544
1	11708786	0.9179635
1	11709426	0.5580134
1	11709899	0.3259011
1	11710983	0.702446
1	11711023	0.186341
1	11711032	0.9687529
1	11711037	0.61132
1	11711168	0.4712969
1	11711238	0.315449
1	11711555	0.3269598
1	11711972	0.3402587
1	11712065	0.320254
1	11712402	0.2841423
1	11712621	0.2186889
1	11712720	0.3355661
1	11712812	0.9093475
1	11712861	0.9415809
1	11712897	0.7120774
1	11712939	0.5592861
1	11713035	0.9052354
1	11713055	0.8224443
1	11713237	0.3865543
1	11713292	0.9442841
1	11713316	0.9931341
1	11713389	0.2561054
1	11713424	0.2194669
1	11713548	0.2932705
1	11713555	0.2279286
1	11713560	0.8717285
1	11713578	0.2276508
1	11713591	0.2422464
1	11713638	0.3347578
1	11713678	0.5095841
1	11713924	0.998502
1	11713958	0.6566721
1	11713972	0.6007545
1	11714008	0.4783246
1	11714030	0.8450843
1	11714215	0.3583566
1	11714237	0.3679554
1	11714295	0.4065596
1	11714333	0.3800323
1	11714377	0.311397
1	11714380	0.3239018
1	11714532	0.5528538
1	11714533	0.8208753
1	11714640	0.4167955
1	11714856	0.8546297
1	11714971	0.8118393
1	11715060	0.8056422
1	11715073	0.07879076
1	11715112	0.5822675
1	11715310	0.7867459
1	11715341	0.7776922
1	11715614	0.5575472
1	11715635	0.8172187
1	11715674	0.7415997
1	11715687	0.7219335
1	11715798	0.466473
1	11715881	0.8071165
1	11716015	0.8247203
1	11716038	0.8336946
1	11716046	0.1778219
1	11716172	0.689972
1	11716219	0.2435542
1	11716923	0.6808588
1	11717056	0.7850441
1	11717197	0.5239617
1	11717320	0.8961567
1	11717626	0.338206
1	11717641	0.4472664
1	11717979	0.7682666
1	11718162	0.829126
1	11718468	0.7381104
1	11718505	0.7423597
1	11718676	0.8367145
1	11719031	0.2634257
1	11719415	0.9876623
1	11719539	0.4780433
1	11719789	0.2134946
1	11719825	0.7783214
1	11720010	0.8397371
1	11720158	0.2538889
1	11720201	0.7783214
1	11720746	0.8405478
1	11720821	0.3188061
1	11720877	0.26183
1	11721479	0.2188351
1	11721671	0.1714544
1	11721902	0.5474187
1	11722191	0.8065466
1	11724528	0.5740074
1	11724701	0.6855685
1	11726005	0.678259
1	11726008	0.7259344
1	11726012	0.7426858
1	11726071	0.8311625
1	11726089	0.6215703
1	11726109	0.6242149
1	11726116	0.7400612
1	11726129	0.7296363
1	11726130	0.7296363
1	11726151	0.6919217
1	11726175	0.7575124
1	11726255	0.9995429
1	11726402	0.9279958
1	11726409	0.8012545
1	11726416	0.772094
1	11726453	0.9998927
1	11726662	0.9109699
1	11726891	0.428895
1	11727016	0.8757202
1	11727146	0.7885226
1	11727164	0.6742631
1	11727315	0.3311041
1	11727319	0.3660987
1	11727434	0.319088
1	11727453	0.319088
1	11727465	0.6661175
1	11727536	0.3039159
1	11727558	0.3483063
1	11727560	0.3147722
1	11727565	0.3483063
1	11727570	0.3147722
1	11727611	0.7867894
1	11727613	0.9965614
1	11727619	0.7290241
1	11727621	0.5838581
1	11727655	0.3147722
1	11727697	0.319088
1	11727704	0.1507104
1	11727709	0.319088
1	11727714	0.319088
1	11727730	0.319088
1	11727750	0.7010676
1	11727760	0.319088
1	11727762	0.3746638
1	11727763	0.319088
1	11727800	0.3267604
1	11727821	0.2862006
1	11727824	0.2862006
1	11727826	0.319088
1	11727838	0.4100639
1	11727840	0.4503045
1	11727873	0.3039159
1	11727884	0.3202953
1	11727895	0.2503493
1	11727933	0.3583774
1	11727938	0.2233667
1	11727952	0.1587813
1	11727970	0.4080394
1	11727978	0.3018286
1	11727984	0.4230738
1	11728030	0.3523482
1	11728031	0.6480321
1	11728042	0.3656203
1	11728070	0.1988
1	11728077	0.4259427
1	11728092	0.388475
1	11728182	0.241623
1	11728201	0.3230019
1	11728203	0.3238786
1	11728214	0.3913085
1	11728221	0.405453
1	11728253	0.2067198
1	11728264	0.3196356
1	11728284	0.3829658
1	11728293	0.3570245
1	11728295	0.3645222
1	11728306	0.3908847
1	11728337	0.3823183
1	11728354	0.01488805
1	11728364	0.3942312
1	11728381	0.309195
1	11728382	0.8480685
1	11728409	0.3062183
1	11728429	0.283999
1	11728437	0.2779854
1	11728444	0.2779854
1	11728445	0.3482552
1	11728455	0.3192702
1	11728462	0.2644626
1	11728466	0.06033014
1	11728469	0.593132
1	11728477	0.2836235
1	11728492	0.2744855
1	11728500	0.2899338
1	11728506	0.2911684
1	11728528	0.2899338
1	11728532	0.3198843
1	11728543	0.2899338
1	11728551	0.350447
1	11728558	0.350447
1	11728561	0.3160688
1	11728562	0.3160688
1	11728564	0.3160688
1	11728607	0.2975213
1	11728609	0.7376699
1	11728618	0.1364599
1	11728632	0.2791775
1	11728647	0.2791775
1	11728673	0.2286665
1	11728694	0.3039159
1	11728756	0.08693745
1	11728763	0.3039159
1	11728793	0.319088
1	11728825	0.323337
1	11728885	0.323337
1	11728960	0.3139879
1	11728966	0.323337
1	11728976	0.9201955
1	11729002	0.323337
1	11729041	0.319088
1	11729049	0.3827167
1	11729093	0.7279621
1	11729121	0.319088
1	11729145	0.3147722
1	11729162	0.3207667
1	11729163	0.319088
1	11729181	0.319088
1	11729192	0.319088
1	11729214	0.319088
1	11729229	0.6374332
1	11729246	0.319088
1	11729304	0.323337
1	11729313	0.323337
1	11729317	0.2349536
1	11729342	0.5854889
1	11729354	0.319088
1	11729371	0.319088
1	11729479	0.319088
1	11729504	0.323337
1	11729553	0.319088
1	11729554	0.319088
1	11729558	0.4197172
1	11729563	0.319088
1	11729589	0.2706258
1	11729604	0.319088
1	11729609	0.319088
1	11729614	0.319088
1	11729616	0.319088
1	11729647	0.9061244
1	11729703	0.319088
1	11729775	0.07861641
1	11729846	0.5688857
1	11729857	0.323337
1	11729902	0.3120992
1	11729952	0.319088
1	11730319	0.2569183
1	11730375	0.5613317
1	11730604	0.7520457
1	11730639	0.804052
1	11730679	0.7790271
1	11730821	0.01207671
1	11730910	0.5392197
1	11730960	0.01081841
1	11731108	0.003335356
1	11731120	0.3130626
1	11731610	0.1645502
1	11732506	0.2602353
1	11732736	0.1216949
1	11733130	0.01790966
1	11733473	0.293991
1	11733582	0.1507104
1	11733680	0.1507104
1	11733683	0.7110261
1	11733691	0.3123855
1	11733697	0.0306777
1	11733725	0.4373061
1	11733731	0.5674559
1	11733768	0.4926314
1	11733797	0.2603734
1	11733864	0.6912917
1	11733872	0.009456276
1	11733908	0.2830721
1	11735113	0.6359437
1	11735127	0.06785774
1	11735465	0.6416578
1	11735776	0.3603557
1	11736579	0.451744
1	11736900	0.1971225
1	11737017	0.1747523
1	11737182	0.4141822
1	11737362	0.7645262
1	11737668	0.1856512
1	11737917	0.3452446
1	11738152	0.9577577
1	11738266	0.1655733
1	11738383	0.1655733
1	11738523	0.5811212
1	11739122	0.9784975
1	11739337	0.8890495
1	11740983	0.1655733
1	11741259	0.4383251
1	11742705	0.4944882
1	11743089	0.5618687
1	11743866	0.2946514
1	11743873	0.6219018
1	11743924	0.4677645
1	11744007	0.05881836
1	11744035	0.1612961
1	11744129	0.1929799
1	11744251	0.3745614
1	11744523	0.6302078
1	11744578	0.9525581
1	11744584	0.6577342
1	11744819	0.6711567
1	11744981	0.4608627
1	11745055	0.0974142
1	11745150	0.2469184
1	11745200	0.1655733
1	11745344	0.6711567
1	11745405	0.2546544
1	11745499	0.217858
1	11745823	0.675838
1	11745972	0.7324429
1	11745979	0.1732269
1	11746011	0.6581351
1	11746012	0.1787571
1	11746296	0.2388883
1	11746576	0.8612404
1	11746917	0.8053413
1	11746979	0.109504
1	11746987	0.6692611
1	11747041	0.620689
1	11747043	0.5754196
1	11747087	0.3538938
1	11747279	0.146874
1	11747345	0.486959
1	11748916	0.2093399
1	11749310	0.7564771
1	11749335	0.1616337
1	11749633	0.8602457
1	11749902	0.4213102
1	11749964	0.9844734
1	11750002	0.9370586
1	11750169	0.9304451
1	11750465	0.962442
1	11750543	0.9542517
1	11751554	0.7652853
1	11752408	0.5310318
1	11752991	0.2525831
1	11753996	0.07612195
1	11754685	0.6775576
1	11754688	0.5486169
1	11755066	0.8458892
1	11755131	0.7938721
1	11756677	0.8730012
1	11756712	0.84146
1	11756746	0.1496327
1	11756821	0.7852399
1	11757465	0.5229719
1	11757934	0.6822613
1	11758318	0.8578292
1	11758930	0.5738412
1	11759128	0.2275808
1	11759192	0.6134489
1	11760254	0.0944063
1	11760420	0.6488164
1	11760529	0.2834526
1	11760550	0.2975937
1	11760883	0.439494
1	11761493	0.1384351
1	11761607	0.8889164
1	11761648	0.4401709
1	11761656	0.3274023
1	11762172	0.689806
1	11762243	0.4435132
1	11762450	0.6426755
1	11762621	0.009626667
1	11762632	0.5601665
1	11762634	0.1086724
1	11762802	0.710209
1	11762826	0.7720489
1	11762962	0.1653772
1	11763044	0.5883837
1	11763244	0.2076292
1	11763255	0.2556028
1	11763927	0.3482306
1	11763941	0.7412332
1	11764342	0.8219048
1	11764359	0.5808673
1	11764483	0.2763317
1	11764803	0.7485401
1	11764842	0.9993495
1	11764937	0.111298
1	11764962	0.492774
1	11764963	0.492774
1	11764970	0.7354834
1	11765527	0.3576272
1	11765691	0.2481783
1	11765717	0.1291726
1	11765843	0.217875
1	11766302	0.01432665
1	11766313	0.01558009
1	11766323	0.0244702
1	11766334	0.2860353
1	11766361	0.04446156
1	11766832	0.6969661
1	11766925	0.7481877
1	11767053	0.04153616
1	11767080	0.2611616
1	11767105	0.08079764
1	11767121	0.8456347
1	11767127	0.04871855
1	11767132	0.2970674
1	11767144	0.599919
1	11767223	0.1668007
1	11767301	0.9563898
1	11767314	0.1373154
1	11767325	0.1719353
1	11767335	0.1691347
1	11767543	0.2660747
1	11767583	0.8998851
1	11767637	0.6182343
1	11767709	0.9724182
1	11767715	0.8815743
1	11767729	0.9841362
1	11767737	0.9714625
1	11767738	0.9153789
1	11767767	0.6228349
1	11767771	0.6228349
1	11767805	0.04874987
1	11767842	0.1663826
1	11767844	0.1663826
1	11767861	0.08126801
1	11767877	0.3870811
1	11767905	0.9526396
1	11768037	0.3780553
1	11768149	0.5132782
1	11768194	0.9172047
1	11768200	0.4070589
1	11768202	0.1339767
1	11768628	0.3146178
1	11768629	0.4164557
1	11768633	0.04563811
1	11768634	0.3436943
1	11768652	0.1849334
1	11768659	0.1338802
1	11768677	0.1012103
1	11768678	0.219483
1	11768689	0.1214116
1	11768692	0.03216404
1	11768696	0.5351567
1	11768796	0.6501111
1	11768808	0.7955816
1	11768819	0.6381112
1	11768821	0.5371262
1	11768912	0.5029112
1	11768937	0.3596785
1	11769031	0.3019509
1	11769062	0.6159614
1	11769066	0.3839794
1	11769399	0.8130067
1	11769506	0.4673082
1	11769529	0.6685499
1	11769586	0.5712015
1	11769841	0.5416005
1	11769945	0.1744811
1	11770279	0.3479186
1	11770739	0.1837862
1	11770830	0.1084046
1	11770900	0.196232
1	11770921	0.1098355
1	11771016	0.4819772
1	11771070	0.4537568
1	11771099	0.5441986
1	11771255	0.6661138
1	11771371	0.2051384
1	11771502	0.3486563
1	11771505	0.04766256
1	11772895	0.1714978
1	11773643	0.6482403
1	11773822	0.5940268
1	11773864	0.3750232
1	11774598	0.2884119
1	11775031	0.5940268
1	11775738	0.4537568
1	11776260	0.2243126
1	11776392	0.3505715
1	11776554	0.4341646
1	11777250	0.1744811
1	11778611	0.2389817
1	11778924	0.962383
1	11779483	0.2634247
1	11779502	0.4537568
1	11779749	0.875171
1	11779762	0.1314585
1	11780102	0.5031879
1	11780448	0.3759182
1	11780483	0.3479186
1	11780575	0.9069988
1	11780670	0.4371033
1	11780727	0.1974974
1	11780856	0.2546649
1	11780876	0.1945242
1	11780983	0.9315213
1	11781253	0.3759182
1	11781378	0.5712015
1	11781510	0.1744811
1	11781618	0.2571116
1	11781682	0.2182216
1	11781801	0.6594092
1	11781802	0.892485
1	11781955	0.3172656
1	11781976	0.4715061
1	11781994	0.5112235
1	11781996	0.806374
1	11782005	0.6315907
1	11782008	0.5360075
1	11782009	0.5240681
1	11782045	0.9461009
1	11782058	0.8701368
1	11782079	0.7168565
1	11782098	0.8452295
1	11782110	0.891198
1	11782123	0.7918098
1	11782134	0.9412996
1	11782163	0.7025046
1	11782164	0.9575305
1	11782169	0.9874748
1	11782173	0.3479709
1	11782178	0.9860814
1	11782181	0.962203
1	11782202	0.892906
1	11782226	0.9729686
1	11782248	0.9036859
1	11782253	0.7984053
1	11782270	0.9806733
1	11782274	0.888074
1	11782283	0.8001124
1	11782299	0.6243256
1	11782325	0.7278435
1	11782348	0.8443432
1	11782360	0.5892299
1	11782375	0.8411489
1	11782381	0.8385174
1	11782401	0.9994058
1	11782426	0.9635236
1	11782432	0.9635236
1	11782439	0.8738365
1	11782442	0.8738365
1	11782476	0.8372329
1	11782485	0.1440086
1	11782488	0.8372329
1	11782498	0.7603769
1	11782557	0.9782102
1	11782565	0.9800816
1	11782568	0.9485231
1	11782584	0.9825318
1	11782594	0.9914146
1	11782600	0.9914146
1	11782616	0.7164888
1	11782622	0.741138
1	11782648	0.3923305
1	11782666	0.7400436
1	11782676	0.8319258
1	11782685	0.8898688
1	11782698	0.8114097
1	11782722	0.7894927
1	11782798	0.2684444
1	11782811	0.8686919
1	11782823	0.7775894
1	11782827	0.7775894
1	11782843	0.9825318
1	11782857	0.9711417
1	11782893	0.7945194
1	11782920	0.8662637
1	11782923	0.6522444
1	11782926	0.684746
1	11782927	0.7232574
1	11782933	0.9538733
1	11782937	0.5011728
1	11782957	0.2837064
1	11783018	0.6377552
1	11783020	0.4653063
1	11783052	0.9233687
1	11783054	0.8438289
1	11783062	0.8438289
1	11783076	0.3923305
1	11783079	0.9146609
1	11783090	0.7164305
1	11783093	0.8352775
1	11783096	0.9944507
1	11783168	0.8662637
1	11783177	0.8662637
1	11783217	0.7364791
1	11783241	0.3380468
1	11783260	0.8254041
1	11783270	0.4706962
1	11783293	0.4018343
1	11783300	0.364755
1	11783321	0.6357738
1	11783323	0.5925549
1	11783335	0.7261795
1	11783352	0.1621666
1	11783356	0.4903994
1	11783395	0.687973
1	11783414	0.8502187
1	11783427	0.6967386
1	11783436	0.1583069
1	11783448	0.5873876
1	11783472	0.807986
1	11783479	0.7585871
1	11783500	0.8350764
1	11783540	0.7788418
1	11783547	0.6699797
1	11783549	0.281114
1	11783563	0.4691698
1	11783586	0.7701687
1	11783599	0.8835776
1	11783653	0.4537568
1	11783755	0.4414332
1	11784157	0.1521439
1	11784253	0.3461492
1	11784275	0.1668575
1	11784575	0.6029268
1	11785833	0.1178557
1	11785967	0.6731697
1	11786531	0.09108677
1	11786550	0.2189023
1	11786679	0.3772268
1	11787362	0.0826986
1	11787618	0.5712015
1	11787742	0.304866
1	11788762	0.1347105
1	11788877	0.4537568
1	11789202	0.1217287
1	11789383	0.6424498
1	11789495	0.6724192
1	11789905	0.06797032
1	11790020	0.1168827
1	11790118	0.7254811
1	11790236	0.8304126
1	11790318	0.6942422
1	11790333	0.6942422
1	11790352	0.6942422
1	11790373	0.6942422
1	11790469	0.1714978
1	11790548	0.6472906
1	11790571	0.6148351
1	11790577	0.8886607
1	11790692	0.09362513
1	11790787	0.2210104
1	11790831	0.1313634
1	11790844	0.1313634
1	11790903	0.2373353
1	11790904	0.1087601
1	11790905	0.2497853
1	11790910	0.1087601
1	11790918	0.4672007
1	11790920	0.07210972
1	11790921	0.1041138
1	11790928	0.1305327
1	11790936	0.1478044
1	11790950	0.1178822
1	11790952	0.171118
1	11790967	0.1876061
1	11790977	0.1876061
1	11790984	0.1876061
1	11791003	0.21551
1	11791005	0.6930985
1	11791009	0.03847033
1	11791011	0.4335483
1	11791012	0.0454873
1	11791013	0.100207
1	11791015	0.05865247
1	11791016	0.09395154
1	11791017	0.06904958
1	11791018	0.01267267
1	11791022	0.02783532
1	11791023	0.02113445
1	11791028	0.07403625
1	11791029	0.08060928
1	11791030	0.01793676
1	11791031	0.06042853
1	11791033	0.1243206
1	11791034	0.05593456
1	11791051	0.2100669
1	11791053	0.7255399
1	11791067	0.2859699
1	11791075	0.2225345
1	11791096	0.2094577
1	11791101	0.2218104
1	11791208	0.1294401
1	11793177	0.4186567
1	11794408	0.158999
1	11794627	0.8946425
1	11794721	0.5294148
1	11794781	0.7911842
1	11794782	0.9195387
1	11794795	0.62218
1	11794815	0.9321492
1	11794846	0.4692356
1	11794871	0.2695654
1	11794899	0.4000978
1	11794953	0.3044574
1	11794973	0.1241208
1	11794975	0.4149795
1	11795016	0.3776941
1	11795044	0.6349837
1	11795080	0.3273975
1	11795089	0.3134756
1	11795108	0.3134756
1	11795126	0.3545042
1	11795141	0.297667
1	11795144	0.297667
1	11795146	0.6135118
1	11795230	0.6478405
1	11795240	0.8265554
1	11795241	0.2189072
1	11795259	0.6754113
1	11795274	0.7158549
1	11795278	0.9249613
1	11795325	0.04592493
1	11795328	0.4942195
1	11795361	0.03798649
1	11795406	0.02161616
1	11795424	0.03842841
1	11795926	0.5844236
1	11795954	0.3187573
1	11795959	0.3187573
1	11796126	0.4592651
1	11796236	0.4537568
1	11796321	0.4712366
1	11796342	0.429725
1	11796359	0.4339234
1	11796365	0.4339234
1	11796379	0.1181667
1	11796502	0.7455693
1	11796519	0.536537
1	11796951	0.902359
1	11797000	0.4390819
1	11797283	0.3645219
1	11798338	0.419721
1	11798377	0.3764668
1	11798444	0.4283157
1	11798457	0.3493203
1	11798492	0.8954788
1	11798519	0.9847273
1	11798577	0.2886249
1	11798593	0.6760964
1	11798635	0.3080518
1	11798649	0.6024457
1	11798690	0.3214024
1	11798696	0.1354293
1	11798710	0.3214024
1	11798718	0.3214024
1	11798746	0.3224027
1	11798759	0.357685
1	11798844	0.4162964
1	11798864	0.2782219
1	11798904	0.3479116
1	11798920	0.3595475
1	11798933	0.8174937
1	11799633	0.3309822
1	11799656	0.5418068
1	11799707	0.6085803
1	11799714	0.6737427
1	11799815	0.8360805
1	11799826	0.7714721
1	11799975	0.7741634
1	11800053	0.1306898
1	11800135	0.2261257
1	11800407	0.2686426
1	11800420	0.4766042
1	11800661	0.3026165
1	11800834	0.961262
1	11800927	0.226537
1	11800938	0.1763446
1	11800973	0.2925086
1	11800985	0.2711178
1	11805457	0.4455988
1	11805497	0.1873008
1	11805598	0.2120479
1	11805599	0.2115545
1	11805603	0.881097
1	11805616	0.2517299
1	11805629	0.2308029
1	11805764	0.2377217
1	11805779	0.2377217
1	11805787	0.2377217
1	11805806	0.2832394
1	11805842	0.289935
1	11805864	0.184679
1	11805889	0.1692835
1	11805941	0.2643336
1	11805997	0.2941848
1	11806016	0.4373519
1	11806102	0.1925944
1	11806124	0.2133463
1	11806158	0.1985486
1	11806248	0.2060522
1	11806313	0.12797
1	11806411	0.1157652
1	11806445	0.1730477
1	11806564	0.1554053
1	11806565	0.1626832
1	11809578	0.145364
1	11809581	0.5925904
1	11809587	0.6094453
1	11809607	0.1492438
1	11809618	0.150474
1	11809619	0.1219381
1	11809631	0.1418791
1	11809669	0.1506162
1	11809670	0.1519448
1	11809676	0.1305321
1	11809707	0.2160739
1	11809798	0.22503
1	11809826	0.1325826
1	11809897	0.121389
1	11809912	0.2105413
1	11809995	0.2820462
1	11809996	0.3052696
1	11810002	0.2600236
1	11810047	0.2171293
1	11810904	0.3144627
1	11811071	0.2789641
1	11811187	0.5831515
1	11811209	0.2649864
1	11811847	0.2315581
1	11811852	0.348134
1	11811886	0.1434436
1	11811955	0.3127567
1	11811976	0.4199016
1	11812009	0.1490389
1	11812021	0.1376512
1	11812039	0.2133842
1	11812287	0.77248
1	11812516	0.766479
1	11812636	0.5708308
1	11812646	0.5708308
1	11812661	0.6135847
1	11812687	0.6026418
1	11812724	0.5667997
1	11812725	0.5667997
1	11812758	0.5778418
1	11812927	0.39841
1	11812954	0.61199
1	11813022	0.35312
1	11813069	0.4008179
1	11813523	0.3402492
1	11813772	0.625241
1	11813856	0.6188231
1	11814003	0.3405817
1	11814005	0.3405817
1	11814095	0.3875325
1	11814140	0.6359963
1	11814228	0.6433583
1	11814428	0.166078
1	11814778	0.1138423
1	11815727	0.3268971
1	11816101	0.2421467
1	11816189	0.2477456
1	11816249	0.1046656
1	11816267	0.2421467
1	11816777	0.1194481
1	11817044	0.1403452
1	11817291	0.6806642
1	11817407	0.2264377
1	11817539	0.2607602
1	11817883	0.6300784
1	11818002	0.1405517
1	11818147	0.2264377
1	11818215	0.1651305
1	11818270	0.1319427
1	11818316	0.04882949
1	11818454	0.2166761
1	11818464	0.03626348
1	11818657	0.2611299
1	11818971	0.7211238
1	11819041	0.1385369
1	11819132	0.6282562
1	11819153	0.1806374
1	11819252	0.1286646
1	11819257	0.1177305
1	11819446	0.1158297
1	11819464	0.1023487
1	11819467	0.1995433
1	11819475	0.6190824
1	11820014	0.004698665
1	11820015	0.007090979
1	11820030	0.004681395
1	11820063	0.008607885
1	11820073	0.008137657
1	11820111	0.006040264
1	11820135	0.01052004
1	11820160	0.06918483
1	11820161	0.04859272
1	11820164	0.04762206
1	11820168	0.04762206
1	11820204	0.04889682
1	11820207	0.03813474
1	11820215	0.03733898
1	11820224	0.03628502
1	11820228	0.009635614
1	11820240	0.0229319
1	11820244	0.0229319
1	11820260	0.04785723
1	11820274	0.03909858
1	11820275	0.04523852
1	11820276	0.03909858
1	11820278	0.04523852
1	11820283	0.01423326
1	11820292	0.07440369
1	11820299	0.05375669
1	11820303	0.04348432
1	11820321	0.03101395
1	11820329	0.063905
1	11820341	0.1169633
1	11821853	0.1038973
1	11821859	0.07358456
1	11822650	0.03274757
1	11822757	0.004315013
1	11822844	0.6289019
1	11822932	0.09993584
1	11823033	0.03184846
1	11823069	0.0355607
1	11823073	0.0749199
1	11823109	0.0355607
1	11823112	0.03236906
1	11823148	0.03500261
1	11823160	0.4227846
1	11823162	0.04111433
1	11823238	0.03071764
1	11823248	0.03500261
1	11823259	0.02948726
1	11823279	0.01263176
1	11823280	0.03586705
1	11823315	0.04311742
1	11823317	0.1329069
1	11823381	0.0462859
1	11823392	0.04508972
1	11823428	0.03191951
1	11823464	0.03560791
1	11823479	0.03417214
1	11823514	0.0315449
1	11823523	0.02799772
1	11823527	0.02721509
1	11823568	0.1152499
1	11823590	0.08307335
1	11823621	0.04942031
1	11823677	0.01548307
1	11823693	0.01824435
1	11823700	0.3982186
1	11823745	0.02957491
1	11823764	0.08141037
1	11823766	0.08172896
1	11823767	0.08870862
1	11823774	0.07215343
1	11823796	0.1275455
1	11823817	0.08750263
1	11823896	0.01683897
1	11823899	0.02056588
1	11823979	0.09248241
1	11823982	0.01930899
1	11824193	0.05877208
1	11824232	0.3956286
1	11824279	0.04346572
1	11824463	0.2921832
1	11824492	0.2523634
1	11824537	0.2523634
1	11824538	0.2523634
1	11824550	0.05722396
1	11824567	0.2623811
1	11824575	0.2623811
1	11824584	0.3617453
1	11824649	0.4771785
1	11824709	0.3219501
1	11824718	0.601196
1	11824736	0.8790483
1	11824742	0.9865987
1	11824759	0.9612938
1	11824889	0.08434004
1	11824900	0.01520776
1	11824924	0.04983593
1	11824987	0.4677218
1	11824992	0.6294661
1	11825005	0.6040827
1	11825066	0.8055807
1	11825102	0.5825141
1	11825152	0.5661399
1	11825197	0.6513137
1	11825232	0.1223866
1	11825272	0.3570791
1	11825317	0.363402
1	11825340	0.6741744
1	11825350	0.6988392
1	11825354	0.466821
1	11825369	0.5417181
1	11825418	0.5804501
1	11825426	0.5313984
1	11825433	0.4932625
1	11825460	0.3894528
1	11825629	0.30875
1	11825827	0.7676343
1	11825842	0.5084817
1	11825852	0.8617906
1	11825856	0.9240285
1	11825881	0.9570906
1	11825889	0.9377198
1	11826010	0.353379
1	11826017	0.4324054
1	11826019	0.4562313
1	11826037	0.247091
1	11828196	0.1183221
1	11828205	0.1603877
1	11828214	0.502284
1	11828265	0.3665647
1	11828438	0.4297005
1	11828444	0.4534493
1	11828453	0.4497643
1	11828475	0.4433611
1	11828511	0.3141292
1	11828525	0.4346028
1	11828539	0.474879
1	11828564	0.3042026
1	11828597	0.3035717
1	11828627	0.1729214
1	11828634	0.2691551
1	11828682	0.5185261
1	11828699	0.5443124
1	11828754	0.6330428
1	11828761	0.1500956
1	11828795	0.09154592
1	11828802	0.08285593
1	11828843	0.6010449
1	11828863	0.9861846
1	11828864	0.6890502
1	11828884	0.7679314
1	11829318	0.5383039
1	11829332	0.8367784
1	11829364	0.7221426
1	11829370	0.7051807
1	11829540	0.5199325
1	11829593	0.4572018
1	11829594	0.423491
1	11829629	0.649278
1	11829639	0.706574
1	11829650	0.6907707
1	11829687	0.637009
1	11829695	0.562974
1	11829704	0.5948081
1	11829711	0.4179324
1	11829716	0.4454815
1	11829728	0.4242064
1	11829744	0.6712684
1	11829780	0.4105693
1	11829798	0.196516
1	11829814	0.17229
1	11829832	0.4124959
1	11829838	0.334102
1	11829859	0.3898985
1	11829872	0.5856457
1	11829881	0.3990675
1	11831882	0.6471919
1	11832443	0.739137
1	11832461	0.7332897
1	11832488	0.5882022
1	11832512	0.3877629
1	11832527	0.6677091
1	11832529	0.5579334
1	11832540	0.6003863
1	11832662	0.5140009
1	11832742	0.7880238
1	11832754	0.5851667
1	11832854	0.5996296
1	11832887	0.5096597
1	11832971	0.3856373
1	11833037	0.382751
1	11833365	0.4845687
1	11833674	0.9296574
1	11833713	0.823316
1	11833749	0.7159164
1	11834073	0.5305831
1	11834128	0.6979786
1	11834133	0.5807161
1	11834157	0.738736
1	11834186	0.5636202
1	11834208	0.6200814
1	11834233	0.6200814
1	11834283	0.731602
1	11834335	0.6843036
1	11834433	0.5949967
1	11834494	0.6588447
1	11834539	0.5699177
1	11834569	0.5658756
1	11834585	0.5658756
1	11834598	0.5658756
1	11834624	0.517758
1	11834674	0.576777
1	11834814	0.6197127
1	11834840	0.6387775
1	11834865	0.7103017
1	11834869	0.6644413
1	11834884	0.6950214
1	11834891	0.7103017
1	11834892	0.6950214
1	11834901	0.7103017
1	11834961	0.6528111
1	11834967	0.7355526
1	11834980	0.540019
1	11835004	0.5274229
1	11835044	0.5792355
1	11835054	0.2327823
1	11835056	0.5662244
1	11835058	0.573671
1	11835085	0.6954896
1	11835102	0.8415577
1	11835145	0.7770054
1	11835189	0.7041454
1	11835194	0.7700369
1	11835346	0.8254196
1	11835351	0.8060819
1	11835380	0.498008
1	11835420	0.6854727
1	11835432	0.7394167
1	11835446	0.7010498
1	11835467	0.7487526
1	11835469	0.7723061
1	11835480	0.7225156
1	11835486	0.703905
1	11835487	0.8407929
1	11835513	0.5130142
1	11835554	0.6188979
1	11835556	0.5591253
1	11835588	0.574451
1	11835609	0.6134015
1	11835657	0.5828205
1	11835667	0.6279529
1	11835756	0.6127575
1	11835782	0.6376153
1	11835850	0.6573381
1	11835881	0.6371019
1	11835923	0.7089331
1	11835954	0.7566807
1	11836071	0.6934689
1	11836089	0.7512992
1	11836113	0.640173
1	11836134	0.6977379
1	11836206	0.4098903
1	11836530	0.4451666
1	11836819	0.4875491
1	11836904	0.4054596
1	11836948	0.3291573
1	11836968	0.4165951
1	11836980	0.3274949
1	11837007	0.3421626
1	11837011	0.3813818
1	11837028	0.3601386
1	11837085	0.3977371
1	11837152	0.5020973
1	11837248	0.7377418
1	11837280	0.422608
1	11837347	0.3015065
1	11837460	0.244596
1	11837502	0.3581028
1	11837546	0.2827212
1	11837559	0.3671636
1	11837617	0.6372356
1	11837720	0.365208
1	11837733	0.3856105
1	11837735	0.3856105
1	11837743	0.3856105
1	11837750	0.4033194
1	11837763	0.3694827
1	11837810	0.3669392
1	11837817	0.347241
1	11837847	0.3632837
1	11837962	0.3738509
1	11838000	0.3269962
1	11838021	0.3324492
1	11838054	0.3404949
1	11838056	0.3404949
1	11838061	0.3404949
1	11838082	0.4146807
1	11838104	0.4146807
1	11838126	0.3790352
1	11838142	0.3258468
1	11838145	0.3506734
1	11838156	0.3846639
1	11838242	0.3261212
1	11838245	0.3278405
1	11838247	0.3278405
1	11838264	0.3543399
1	11838278	0.4038585
1	11838303	0.4985411
1	11838321	0.2448978
1	11838345	0.1526137
1	11838609	0.8814913
1	11838657	0.5920047
1	11838664	0.9641329
1	11838668	0.6741865
1	11838747	0.5844255
1	11838794	0.4183797
1	11838796	0.37327
1	11838861	0.2952107
1	11838963	0.4876186
1	11842805	0.4028415
1	11842821	0.4529958
1	11842823	0.4378247
1	11842841	0.1807636
1	11843252	0.7880238
1	11843294	0.06184282
1	11843306	0.9587
1	11843311	0.2395046
1	11843337	0.2395046
1	11843656	0.1899725
1	11843948	0.1984307
1	11844101	0.02048816
1	11844334	0.3771488
1	11844382	0.09449978
1	11844464	0.01071502
1	11844499	0.5443269
1	11844695	0.05427365
1	11845077	0.06768558
1	11845263	0.001294935
1	11845325	0.01473224
1	11845365	0.2318236
1	11845402	0.9244232
1	11845521	0.009643435
1	11845649	0.2091879
1	11845720	0.01361595
1	11845727	0.009495145
1	11845794	0.3956508
1	11845807	0.3002424
1	11845813	0.0222769
1	11845815	0.7719953
1	11845818	0.04730058
1	11845848	0.04032802
1	11845966	0.009495145
1	11846003	0.01540376
1	11846006	0.1943746
1	11846032	0.04031362
1	11846076	0.213534
1	11846128	0.6060528
1	11846158	0.1528828
1	11846238	0.04010933
1	11846276	0.1285249
1	11846371	0.5916165
1	11846425	0.131918
1	11846434	0.1089582
1	11846469	0.1569005
1	11846508	0.01279107
1	11846509	0.06956723
1	11846514	0.3219915
1	11846625	0.5837027
1	11846685	0.3648661
1	11846697	0.1297138
1	11846727	0.1343266
1	11846732	0.1346252
1	11846747	0.5916165
1	11846759	0.7634624
1	11846817	0.007960075
1	11846829	0.1460122
1	11846880	0.125991
1	11846892	0.1193208
1	11846903	0.06154791
1	11846910	0.1193208
1	11847101	0.5767912
1	11847186	0.6106418
1	11847218	0.6750559
1	11847219	0.006142968
1	11847244	0.897261
1	11847275	0.006951519
1	11847288	0.8635553
1	11847310	0.1684327
1	11847325	0.5710212
1	11847388	0.00892664
1	11847392	0.6019774
1	11847417	0.5231915
1	11847428	0.1830928
1	11847432	0.007064784
1	11847461	0.7885431
1	11847469	0.8984817
1	11847650	0.6176219
1	11847663	0.6629623
1	11847671	0.61062
1	11847785	0.5663252
1	11847837	0.7184526
1	11847861	0.1465344
1	11847867	0.1895588
1	11847872	0.1724918
1	11847915	0.01449555
1	11847917	0.0143599
1	11847920	0.7792298
1	11847934	0.8875864
1	11847935	0.2661058
1	11847938	0.531973
1	11847979	0.7669027
1	11848074	0.5678535
1	11848075	0.5678535
1	11848089	0.6804496
1	11848133	0.4312968
1	11848143	0.1631053
1	11848179	0.06052229
1	11848181	0.9405181
1	11848201	0.01315733
1	11848330	0.2801075
1	11848337	0.6371326
1	11848351	0.006951519
1	11848426	0.2128157
1	11848495	0.009495145
1	11848513	0.5766076
1	11848617	0.059047
1	11848709	0.2319826
1	11848710	0.006951519
1	11848717	0.1957487
1	11848726	0.2080665
1	11848774	0.2008688
1	11848817	0.007064784
1	11848843	0.007064784
1	11848868	0.1888026
1	11848983	0.5705203
1	11849063	0.216642
1	11849082	0.5390136
1	11849094	0.216642
1	11849119	0.07773849
1	11849122	0.7958984
1	11849180	0.08807919
1	11849185	0.1664167
1	11849195	0.5390136
1	11849206	0.5448907
1	11849221	0.006622009
1	11849251	0.1912077
1	11849263	0.5922765
1	11849268	0.9407734
1	11849347	0.009643435
1	11849426	0.9511652
1	11849438	0.6428655
1	11849454	0.006405506
1	11849455	0.006405506
1	11849604	0.6651116
1	11849650	0.09355889
1	11849675	0.8379696
1	11850335	0.8332816
1	11850507	0.1920937
1	11850642	0.7838466
1	11850671	0.241622
1	11850771	0.4363053
1	11850779	0.2590042
1	11850796	0.2011456
1	11850805	0.7128307
1	11850853	0.7852883
1	11850913	0.5626266
1	11850982	0.9211481
1	11851068	0.5999245
1	11851163	0.9034927
1	11851277	0.1832353
1	11851298	0.5918492
1	11851440	0.08227592
1	11851446	0.9075775
1	11851457	0.2392837
1	11851957	0.7960846
1	11851963	0.859073
1	11852047	0.01082871
1	11852077	0.08068889
1	11852508	0.01662476
1	11852578	0.2488017
1	11852579	0.677813
1	11852634	0.0161941
1	11852653	0.9274691
1	11852677	0.01673993
1	11852707	0.8363555
1	11852722	0.8370097
1	11853259	0.1707219
1	11853283	0.111489
1	11853308	0.08346198
1	11853332	0.05705481
1	11853337	0.07206032
1	11853373	0.9747382
1	11853417	0.3024258
1	11853441	0.4204843
1	11853471	0.06009605
1	11853487	0.4780742
1	11853505	0.1514854
1	11853606	0.2110087
1	11853961	0.7374899
1	11853977	0.8848048
1	11853996	0.9635392
1	11854005	0.2898929
1	11854007	0.8863889
1	11854143	0.02109183
1	11854228	0.5404145
1	11854229	0.04516691
1	11854248	0.5200357
1	11854309	0.6706871
1	11854339	0.7433199
1	11854342	0.5499098
1	11854343	0.09090059
1	11854353	0.9255839
1	11854388	0.8722151
1	11854406	0.6486216
1	11854411	0.8678352
1	11854420	0.9731258
1	11854536	0.8710741
1	11854567	0.3979652
1	11854651	0.2011475
1	11854700	0.09875533
1	11854770	0.7655458
1	11854777	0.375792
1	11854786	0.8241414
1	11854865	0.9275206
1	11854931	0.8529227
1	11854951	0.8249463
1	11854967	0.8630169
1	11854970	0.01830964
1	11855003	0.7792757
1	11855021	0.606775
1	11855031	0.2642233
1	11855055	0.6999146
1	11855056	0.7066866
1	11855060	0.4311811
1	11855084	0.3131199
1	11855087	0.5700642
1	11855088	0.08851997
1	11855104	0.6061165
1	11855142	0.09179652
1	11855148	0.02926476
1	11855179	0.3427591
1	11855307	0.9677414
1	11855309	0.7412369
1	11855322	0.8500843
1	11855334	0.08329299
1	11855374	0.08329299
1	11855384	0.8230813
1	11855404	0.3399849
1	11855475	0.2554297
1	11855561	0.06837903
1	11855685	0.9577303
1	11855731	0.09113201
1	11855747	0.898446
1	11855749	0.3802585
1	11855930	0.1575177
1	11855996	0.3533433
1	11856093	0.6159308
1	11856126	0.973085
1	11856271	0.9858197
1	11856368	0.09361676
1	11856441	0.178034
1	11856466	0.7696895
1	11856527	0.6146433
1	11856558	0.3735006
1	11856795	0.2435458
1	11857039	0.7765544
1	11857232	0.8793686
1	11857245	0.9813289
1	11857310	0.05000198
1	11857360	0.8385703
1	11857401	0.9534084
1	11857471	0.6461885
1	11857483	0.6461885
1	11857558	0.5859989
1	11857564	0.9955047
1	11857586	0.7485072
1	11857616	0.8548386
1	11857711	0.9074198
1	11857735	0.6015819
1	11857800	0.9138637
1	11857819	0.661756
1	11857832	0.8609948
1	11857849	0.6752264
1	11857930	0.05963588
1	11857933	0.8878318
1	11857951	0.5877714
1	11857976	0.06029524
1	11858037	0.9977083
1	11858038	0.3529836
1	11858062	0.5582426
1	11858143	0.4479533
1	11858155	0.7007256
1	11858172	0.5650609
1	11858185	0.5530435
1	11858201	0.01897524
1	11858218	0.7758392
1	11858221	0.7007256
1	11858234	0.02571839
1	11858239	0.4613567
1	11858567	0.6649324
1	11858951	0.8771003
1	11858992	0.7706896
1	11858994	0.5947137
1	11858999	0.6237794
1	11859082	0.2532516
1	11859142	0.6702976
1	11859177	0.4543672
1	11859196	0.5393212
1	11859295	0.2748041
1	11859486	0.4466769
1	11859646	0.7736938
1	11859780	0.5719867
1	11859805	0.4992298
1	11859821	0.1684764
1	11859890	0.4273565
1	11859953	0.4692098
1	11859981	0.4511054
1	11860073	0.7618336
1	11860247	0.5294874
1	11860379	0.828909
1	11860415	0.5925439
1	11860559	0.5067573
1	11860745	0.2059286
1	11860853	0.4194593
1	11861137	0.4835053
1	11861142	0.5001992
1	11861190	0.9763759
1	11861435	0.519536
1	11861705	0.2711561
1	11861960	0.8110478
1	11862071	0.527276
1	11862075	0.483096
1	11862128	0.4158938
1	11862222	0.3936228
1	11862244	0.9930631
1	11862272	0.631102
1	11862511	0.7816336
1	11862558	0.9512866
1	11862598	0.4775267
1	11862628	0.2510212
1	11862644	0.6831891
1	11862685	0.2502387
1	11862760	0.9828615
1	11862889	0.2099096
1	11862912	0.5918721
1	11862926	0.2532516
1	11863058	0.2135367
1	11863080	0.2135367
1	11863085	0.5103381
1	11863086	0.617925
1	11863140	0.555445
1	11863156	0.7019721
1	11863198	0.2521331
1	11863225	0.7933617
1	11863540	0.7111573
1	11863601	0.5359015
1	11863746	0.6199584
1	11863747	0.9894325
1	11863782	0.4773126
1	11863818	0.6172557
1	11863876	0.3256816
1	11863898	0.6737806
1	11863923	0.4844887
1	11864055	0.8101607
1	11864140	0.4883378
1	11864160	0.4639834
1	11864185	0.1941387
1	11864278	0.2129296
1	11864412	0.2907795
1	11864434	0.7399992
1	11864458	0.9089001
1	11864475	0.189429
1	11864489	0.2025237
1	11864790	0.951666
1	11864825	0.6559052
1	11864826	0.7950029
1	11864908	0.09672352
1	11864928	0.699103
1	11864968	0.4458484
1	11865005	0.5808797
1	11865042	0.1018389
1	11865161	0.2700821
1	11865176	0.2588514
1	11865974	0.1322449
1	11866002	0.1903824
1	11866159	0.356451
1	11866184	0.3572175
1	11866277	0.6871282
1	11866297	0.3279181
1	11866304	0.4667634
1	11866488	0.4449028
1	11866573	0.9481447
1	11866581	0.6551856
1	11866673	0.2510212
1	11866698	0.9796803
1	11866711	0.7261177
1	11866792	0.8161274
1	11866798	0.663667
1	11867006	0.3741166
1	11867124	0.381579
1	11867361	0.1355778
1	11867396	0.4040611
1	11867398	0.5128708
1	11867465	0.2934214
1	11867497	0.3114569
1	11867500	0.4516566
1	11867797	0.1591105
1	11867867	0.5981934
1	11867942	0.5392958
1	11868002	0.664012
1	11868076	0.9031835
1	11868116	0.3026877
1	11868463	0.1871364
1	11868576	0.554105
1	11868634	0.6019713
1	11868676	0.6433595
1	11868702	0.5984357
1	11868752	0.1103978
1	11868813	0.2356413
1	11868876	0.5062732
1	11868936	0.2689456
1	11868973	0.2477534
1	11869039	0.2701298
1	11869081	0.2675254
1	11869097	0.2180886
1	11869157	0.261607
1	11869221	0.6337465
1	11869223	0.6445406
1	11869225	0.4119526
1	11869271	0.6056554
1	11869302	0.4318903
1	11869395	0.4069704
1	11869409	0.2341853
1	11869445	0.7347037
1	11869477	0.2958928
1	11869805	0.582317
1	11869870	0.4863985
1	11869875	0.5621878
1	11869984	0.6465413
1	11870075	0.2987755
1	11870102	0.8854478
1	11870134	0.6034574
1	11870179	0.8921031
1	11870299	0.8389249
1	11870341	0.5955555
1	11870343	0.5410079
1	11870380	0.9672902
1	11870548	0.2296222
1	11870617	0.2855517
1	11870620	0.47738
1	11870627	0.6040195
1	11870674	0.2614854
1	11870725	0.7205468
1	11870762	0.1523484
1	11870842	0.5991361
1	11870935	0.2797239
1	11871052	0.9604474
1	11871084	0.3520479
1	11871212	0.411822
1	11871213	0.837259
1	11871229	0.3967674
1	11871261	0.9071784
1	11871320	0.3681778
1	11871347	0.7439698
1	11871471	0.2132974
1	11871522	0.5370215
1	11871736	0.9610042
1	11871762	0.3317486
1	11871859	0.506837
1	11871969	0.8021462
1	11872023	0.659114
1	11872031	0.6155724
1	11872093	0.4323525
1	11872236	0.345153
1	11872542	0.658477
1	11872696	0.5656062
1	11872701	0.7219951
1	11872782	0.06645545
1	11872811	0.657876
1	11872895	0.6966632
1	11872970	0.3073295
1	11873085	0.3180639
1	11873136	0.2046057
1	11873138	0.2090679
1	11873420	0.5997153
1	11873544	0.7978269
1	11873811	0.3573645
1	11874056	0.1828971
1	11874066	0.2040907
1	11874210	0.2234076
1	11874217	0.7751097
1	11874368	0.5825822
1	11874439	0.5178925
1	11874459	0.683172
1	11874526	0.5286082
1	11874527	0.3542896
1	11874544	0.1216049
1	11874596	0.9304817
1	11874600	0.5073914
1	11874610	0.2663357
1	11874619	0.5745191
1	11874635	0.7621579
1	11874636	0.6776496
1	11874646	0.9686519
1	11874688	0.708758
1	11874704	0.5400487
1	11874739	0.6941467
1	11874744	0.9254729
1	11874784	0.4115883
1	11874803	0.1862865
1	11874908	0.6505648
1	11874923	0.7889278
1	11874962	0.707265
1	11875098	0.3237821
1	11875202	0.4213757
1	11875441	0.9745297
1	11875785	0.9868622
1	11875971	0.6445406
1	11876053	0.4344858
1	11876141	0.2811166
1	11876153	0.3603934
1	11876192	0.3703206
1	11876249	0.2004994
1	11876257	0.05572398
1	11876318	0.05615852
1	11876389	0.6643804
1	11876414	0.6344547
1	11876450	0.8235267
1	11876462	0.6085984
1	11876471	0.8363142
1	11876543	0.7083095
1	11876556	0.8075523
1	11876557	0.3431932
1	11876592	0.97188
1	11876832	0.5245711
1	11877253	0.2391426
1	11877339	0.4221066
1	11877355	0.3180154
1	11877378	0.7555042
1	11877391	0.57019
1	11877433	0.621857
1	11877528	0.6814751
1	11877896	0.5307366
1	11878167	0.7279889
1	11878588	0.4710225
1	11878618	0.3356097
1	11878723	0.9556108
1	11878828	0.64912
1	11878853	0.6121989
1	11878974	0.2317232
1	11879113	0.4534054
1	11879206	0.3443996
1	11879336	0.3312663
1	11879693	0.2725727
1	11879740	0.545215
1	11879741	0.4187141
1	11879846	0.1035735
1	11880072	0.2694432
1	11880112	0.2582184
1	11880115	0.2545534
1	11880116	0.2582184
1	11880119	0.2545534
1	11880124	0.2458493
1	11880218	0.3600625
1	11880230	0.2868623
1	11880264	0.2482255
1	11880274	0.2922645
1	11880304	0.2581996
1	11880333	0.6179148
1	11880353	0.3800671
1	11880358	0.377037
1	11880379	0.2597178
1	11880382	0.4331508
1	11880433	0.05918102
1	11880436	0.2770114
1	11880578	0.8847568
1	11880749	0.09890352
1	11882118	0.7431366
1	11882164	0.1274124
1	11882425	0.1023799
1	11882435	0.1236543
1	11882487	0.5856719
1	11882649	0.7613545
1	11882671	0.2827233
1	11882674	0.6356595
1	11882682	0.2880836
1	11882759	0.8591851
1	11882760	0.8022829
1	11882783	0.4923595
1	11882828	0.5754056
1	11882876	0.6085302
1	11883045	0.2900774
1	11883512	0.9359565
1	11883602	0.89633
1	11884027	0.4638903
1	11884159	0.9417612
1	11884168	0.406836
1	11884221	0.5601061
1	11884294	0.2184021
1	11884362	0.2893338
1	11884621	0.1233756
1	11891075	0.6016529
1	11891134	0.1248432
1	11891651	0.9052765
1	11891788	0.8681055
1	11891898	0.7257265
1	11891969	0.2761285
1	11891995	0.7634299
1	11892091	0.9625066
1	11892100	0.8817801
1	11892185	0.7171474
1	11892240	0.8132616
1	11892256	0.9364302
1	11892261	0.2992381
1	11892329	0.8859505
1	11892439	0.6167144
1	11892469	0.5074938
1	11892720	0.6123199
1	11892728	0.6475247
1	11892743	0.9693658
1	11892958	0.1012982
1	11892963	0.7757384
1	11892969	0.6344835
1	11892983	0.6186638
1	11893338	0.8844564
1	11893632	0.8526533
1	11893809	0.02227532
1	11893954	0.0548665
1	11894039	0.4476792
1	11894269	0.7093834
1	11894293	0.1915889
1	11894368	0.1053569
1	11894383	0.4892739
1	11894420	0.9147912
1	11894621	0.6682018
1	11894640	0.7211623
1	11894644	0.3531391
1	11894663	0.652089
1	11894680	0.5957199
1	11894719	0.7557719
1	11894795	0.3350614
1	11894961	0.04892508
1	11895476	0.0618019
1	11895508	0.05050628
1	11895574	0.3208007
1	11895613	0.2379122
1	11895693	0.6577868
1	11895737	0.1027221
1	11896002	0.6414871
1	11896126	0.2248625
1	11896217	0.1414105
1	11896354	0.1131688
1	11896359	0.8605224
1	11896468	0.6898568
1	11896537	0.894784
1	11896539	0.4317626
1	11896580	0.5266423
1	11896628	0.5288201
1	11896657	0.3448691
1	11896672	0.9687556
1	11896709	0.5138468
1	11896757	0.05114222
1	11896810	0.5937195
1	11897552	0.4271009
1	11897735	0.1483063
1	11897778	0.7591725
1	11897994	0.5676288
1	11898080	0.5346277
1	11898226	0.02987908
1	11898281	0.4628031
1	11898290	0.3075553
1	11898321	0.7926665
1	11898402	0.3140988
1	11898537	0.1240218
1	11898756	0.05244608
1	11898923	0.5459116
1	11898948	0.5309888
1	11899045	0.8373684
1	11899140	0.2983512
1	11899200	0.4708775
1	11899528	0.7634168
1	11899622	0.4644904
1	11899624	0.3006997
1	11899697	0.7747597
1	11899734	0.6321556
1	11899761	0.686622
1	11900034	0.5906603
1	11900242	0.9149712
1	11900316	0.9541564
1	11900477	0.2224622
1	11900533	0.5537601
1	11900576	0.5132652
1	11900612	0.4860437
1	11900736	0.3264423
1	11900751	0.273233
1	11900867	0.2224622
1	11900893	0.5637842
1	11900902	0.724116
1	11901011	0.3237275
1	11901167	0.05050628
1	11901216	0.8062049
1	11901258	0.5051171
1	11901389	0.3084168
1	11901402	0.5513752
1	11901406	0.4458696
1	11901515	0.9310027
1	11901637	0.9931031
1	11901652	0.6456678
1	11901689	0.4120385
1	11901795	0.9452671
1	11901907	0.6957962
1	11901908	0.8417572
1	11901963	0.8634807
1	11902034	0.6230385
1	11902059	0.530436
1	11902080	0.6172641
1	11902095	0.4642044
1	11902190	0.7818245
1	11902394	0.8175436
1	11902539	0.7020562
1	11903201	0.1734458
1	11903281	0.7258338
1	11903338	0.803644
1	11903603	0.3920228
1	11903625	0.4879936
1	11903636	0.398224
1	11903696	0.640318
1	11903704	0.6885623
1	11903710	0.6885623
1	11903771	0.8099496
1	11903812	0.4986613
1	11903819	0.8852927
1	11903840	0.1389016
1	11903846	0.6451537
1	11903863	0.479406
1	11904074	0.6620592
1	11904177	0.4528036
1	11904210	0.5989218
1	11904242	0.03018283
1	11904872	0.5335732
1	11904945	0.3309823
1	11905169	0.2208167
1	11905458	0.5433523
1	11905462	0.6472115
1	11905542	0.07869206
1	11905911	0.2736825
1	11905966	0.5603982
1	11906455	0.4954892
1	11906661	0.04967012
1	11907881	0.3802657
1	11908312	0.2757229
1	11908398	0.5539741
1	11908411	0.7009119
1	11909006	0.9899838
1	11909019	0.6322693
1	11909145	0.3178891
1	11909277	0.956947
1	11909394	0.3807367
1	11909593	0.8999968
1	11909676	0.2207378
1	11909864	0.8863494
1	11910051	0.8655156
1	11910134	0.05720749
1	11910141	0.7381351
1	11911075	0.1917217
1	11911319	0.2734243
1	11911347	0.951179
1	11911348	0.313806
1	11911356	0.7822529
1	11911444	0.2904024
1	11911473	0.6827923
1	11911483	0.2426333
1	11911529	0.4156963
1	11911536	0.2171758
1	11911554	0.7442324
1	11911635	0.2653311
1	11911643	0.9698102
1	11911948	0.02980187
1	11912496	0.4954616
1	11912508	0.9434071
1	11912531	0.9270385
1	11912535	0.9270385
1	11912540	0.1534748
1	11912598	0.8349528
1	11912635	0.2176587
1	11913082	0.1365661
1	11913151	0.1755465
1	11913332	0.03902334
1	11913471	0.2310148
1	11913619	0.1053644
1	11913660	0.1490967
1	11913661	0.1490967
1	11913741	0.1798195
1	11913935	0.1099008
1	11914067	0.1590537
1	11914068	0.7750762
1	11914091	0.5043265
1	11914119	0.9015118
1	11914136	0.1422188
1	11914312	0.2577294
1	11914340	0.8962809
1	11914379	0.76095
1	11914400	0.3432167
1	11914449	0.1776904
1	11914450	0.1987227
1	11914938	0.1090858
1	11914958	0.1550987
1	11915999	0.7158778
1	11916106	0.8937398
1	11916108	0.8592119
1	11916125	0.9089658
1	11916127	0.9200277
1	11916168	0.9208558
1	11916191	0.7399817
1	11916235	0.8200343
1	11916277	0.9439052
1	11916286	0.9254206
1	11916359	0.7234917
1	11916375	0.821794
1	11916409	0.2653311
1	11916428	0.2148
1	11916446	0.5374799
1	11916490	0.873579
1	11916557	0.6768341
1	11916559	0.6827923
1	11916580	0.7343996
1	11916588	0.8580215
1	11916599	0.7341478
1	11916604	0.8316947
1	11916636	0.7602754
1	11916639	0.7602754
1	11916645	0.7341478
1	11916658	0.7559323
1	11916738	0.8597971
1	11916754	0.6906036
1	11916785	0.8159416
1	11916791	0.3935785
1	11916816	0.8364053
1	11916820	0.8364053
1	11916879	0.8645461
1	11916889	0.4373888
1	11916963	0.9884283
1	11916994	0.8032847
1	11917007	0.04672561
1	11917008	0.8811369
1	11917018	0.8811369
1	11917039	0.8719459
1	11917197	0.3706956
1	11917210	0.3373342
1	11917212	0.3226976
1	11917221	0.3309091
1	11917243	0.4778785
1	11917246	0.3805824
1	11917254	0.7800493
1	11917256	0.3864571
1	11917264	0.3411444
1	11917271	0.3572787
1	11917334	0.005293031
1	11917415	0.004309524
1	11917443	0.004622508
1	11917476	0.04530673
1	11917489	0.01809662
1	11917510	0.6922151
1	11917539	0.02807294
1	11917553	0.02276939
1	11917572	0.03157535
1	11917586	0.6700513
1	11917633	0.4752959
1	11917634	0.4921463
1	11917664	0.5586584
1	11917711	0.3920735
1	11917885	0.2595065
1	11917928	0.06610365
1	11917932	0.4891983
1	11917957	0.0882143
1	11917968	0.2343284
1	11918051	0.5964001
1	11918093	0.1697286
1	11918184	0.7238409
1	11918401	0.4014069
1	11918566	0.9433858
1	11918573	0.4630479
1	11918586	0.5725631
1	11919401	0.1751481
1	11919562	0.1899422
1	11919570	0.7806434
1	11919624	0.1727339
1	11919631	0.2432201
1	11919918	0.546834
1	11919925	0.3413305
1	11920109	0.1955898
1	11920174	0.2335105
1	11920214	0.226768
1	11920276	0.5716327
1	11920597	0.1668889
1	11920602	0.6645734
1	11920623	0.2677569
1	11920714	0.2357843
1	11920735	0.3469829
1	11920796	0.05024817
1	11920831	0.8044505
1	11920838	0.1675011
1	11920859	0.1668889
1	11920864	0.1317595
1	11920903	0.7557807
1	11920975	0.220145
1	11921042	0.5544902
1	11921075	0.3130373
1	11921529	0.6733485
1	11921578	0.2778298
1	11921936	0.9414789
1	11922090	0.509681
1	11922322	0.9182777
1	11922341	0.9108983
1	11922400	0.07871849
1	11922472	0.09837527
1	11922474	0.1233357
1	11922561	0.9414789
1	11922570	0.9659393
1	11922586	0.7326966
1	11922660	0.2006628
1	11928051	0.642143
1	11928139	0.07356949
1	11928208	0.623835
1	11928439	0.8942669
1	11928515	0.5520577
1	11928825	0.5977955
1	11929017	0.4696237
1	11929085	0.2642187
1	11929290	0.4497048
1	11929831	0.3402551
1	11930473	0.1578893
1	11930993	0.8097793
1	11931059	0.4764787
1	11931217	0.3090009
1	11931291	0.2877458
1	11931407	0.406556
1	11931742	5.129178e-05
1	11932581	0.3912286
1	11932670	0.2192483
1	11933402	0.2978459
1	11934254	0.4064032
1	11934500	0.589406
1	11935692	0.2694569
1	11935763	0.4380152
1	11935861	0.2344978
1	11935898	0.6224437
1	11936133	0.3208007
1	11936372	0.2445299
1	11936430	0.2905712
1	11936473	0.829513
1	11936550	0.8249679
1	11936587	0.8008833
1	11936731	0.3102472
1	11936735	0.167362
1	11936788	0.4579599
1	11936789	0.4773385
1	11936810	0.4994662
1	11937242	0.3852563
1	11937325	0.3222023
1	11937381	0.235578
1	11937397	0.7170232
1	11937398	0.1917911
1	11937503	0.6746837
1	11937508	0.2528752
1	11937959	0.6424188
1	11938449	0.7236035
1	11938513	0.496869
1	11939058	0.140843
1	11939157	0.3945468
1	11939174	0.4283484
1	11940680	0.241155
1	11940683	0.8771267
1	11941541	0.5760208
1	11941874	0.4530691
1	11941881	0.9170755
1	11942375	0.9253623
1	11942470	0.6849233
1	11942545	0.2552327
1	11942549	0.2484618
1	11942791	0.8253969
1	11942847	0.9218658
1	11942908	0.8395593
1	11942996	0.5295289
1	11943001	0.4984709
1	11943028	0.9136073
1	11943043	0.2637698
1	11943140	0.7105429
1	11943171	0.8109718
1	11943196	0.806568
1	11943502	0.7214679
1	11943693	0.621606
1	11943954	0.960573
1	11943976	0.9548772
1	11944072	0.8819023
1	11944081	0.8902494
1	11944657	0.9198746
1	11944660	0.4603671
1	11944666	0.8975804
1	11944727	0.7188162
1	11944731	0.3458423
1	11944798	0.769417
1	11944895	0.6854978
1	11944966	0.8781453
1	11944982	0.6616051
1	11945002	0.6616051
1	11945017	0.6198144
1	11945030	0.6353513
1	11945077	0.6060858
1	11945102	0.279791
1	11945109	0.6060858
1	11945168	0.8446082
1	11945200	0.9033114
1	11945210	0.7772464
1	11945228	0.7105429
1	11945304	0.4565049
1	11945311	0.2111811
1	11945427	0.8058502
1	11945433	0.7766234
1	11945487	0.8713031
1	11945518	0.6883863
1	11945527	0.6803232
1	11945529	0.1620035
1	11945581	0.1749936
1	11945592	0.7769725
1	11946001	0.1086992
1	11946009	0.2882314
1	11946018	0.5980428
1	11946077	0.7647485
1	11946082	0.370075
1	11946088	0.5640672
1	11946325	0.8613067
1	11946340	0.8797431
1	11946344	0.8797431
1	11946376	0.8229281
1	11946557	0.1360763
1	11946583	0.685758
1	11946613	0.906764
1	11946650	0.1125827
1	11946670	0.08190394
1	11946707	0.3768628
1	11946836	0.09309729
1	11946845	0.01073861
1	11946915	0.5246124
1	11946979	0.5612249
1	11947199	0.7215464
1	11947230	0.1616967
1	11947255	0.06599924
1	11947411	0.7213099
1	11947420	0.08097808
1	11947429	0.6294018
1	11947783	0.4214029
1	11947818	0.5646667
1	11947870	0.4095393
1	11947881	0.3630997
1	11947901	0.4172085
1	11948249	0.4361605
1	11948272	0.6506303
1	11948300	0.4561349
1	11948341	0.5863847
1	11948344	0.591607
1	11948361	0.5727759
1	11948365	0.5252951
1	11948383	0.5684309
1	11948384	0.6744627
1	11948385	0.7526877
1	11948390	0.6126959
1	11948415	0.5387672
1	11948423	0.4375538
1	11948462	0.52042
1	11948476	0.599814
1	11948485	0.4878201
1	11948491	0.413696
1	11948503	0.3433442
1	11948504	0.3773874
1	11948517	0.8466348
1	11948521	0.510753
1	11948533	0.5887288
1	11948553	0.4989319
1	11948575	0.4290702
1	11948592	0.5812844
1	11948744	0.4783564
1	11948745	0.4519398
1	11948785	0.4783564
1	11948800	0.3647748
1	11948822	0.3975165
1	11948847	0.4466962
1	11948854	0.469625
1	11948967	0.9151425
1	11948968	0.4118787
1	11949003	0.4023748
1	11949031	0.4118787
1	11949103	0.4398428
1	11949112	0.40665
1	11949116	0.40665
1	11949125	0.429339
1	11949146	0.8065987
1	11949153	0.3356866
1	11949579	0.382074
1	11949662	0.3668813
1	11949666	0.3297
1	11949689	0.05866675
1	11949766	0.2798595
1	11949816	0.5456827
1	11949943	0.06070802
1	11950215	0.241284
1	11950242	0.9951499
1	11950266	0.9305385
1	11950268	0.7677688
1	11950888	0.8976071
1	11951648	0.2351784
1	11952568	0.995907
1	11953558	0.8698683
1	11953765	0.8255249
1	11953924	0.08343304
1	11954483	0.08318115
1	11954498	0.1784114
1	11954542	0.8846619
1	11954546	0.7976007
1	11954547	0.1110616
1	11954674	0.9358399
1	11954742	0.5888153
1	11954762	0.9443888
1	11954812	0.9348443
1	11954858	0.08393918
1	11955012	0.9555463
1	11955015	0.1906081
1	11955129	0.241284
1	11955227	0.8633246
1	11955238	0.8867469
1	11955636	0.1041095
1	11955710	0.08534933
1	11956001	0.1009915
1	11956875	0.09743947
1	11957652	0.2086284
1	11957877	0.9999954
1	11958491	0.8450246
1	11959680	0.8779015
1	11960744	0.1946202
1	11960749	0.03547898
1	11961253	0.5336411
1	11961257	0.206477
1	11961258	0.4268737
1	11961276	0.979356
1	11961425	0.6318575
1	11961488	0.3745477
1	11961791	0.7736849
1	11961842	0.5537781
1	11961921	0.4087611
1	11962109	0.2097714
1	11962173	0.8066856
1	11962399	0.8172973
1	11962462	0.2089041
1	11962704	0.3980827
1	11962890	0.7383048
1	11963042	0.9091438
1	11963136	0.8199804
1	11963710	0.8016552
1	11963813	0.8113167
1	11963855	0.4834322
1	11963976	0.7919739
1	11964015	0.8016552
1	11964048	0.4777652
1	11964113	0.8222039
1	11964171	0.4773709
1	11964596	0.5674079
1	11965380	0.510139
1	11965464	0.5242122
1	11965513	0.7990526
1	11965576	0.4385634
1	11965898	0.6649992
1	11965943	0.5197545
1	11965945	0.8104468
1	11965970	0.5992685
1	11965996	0.602101
1	11966006	0.07972373
1	11966009	0.9149422
1	11966031	0.08644356
1	11966165	0.6044615
1	11966417	0.08340623
1	11966472	0.8426094
1	11966526	0.5766634
1	11966547	0.08393918
1	11966608	0.7906679
1	11966699	0.5766634
1	11966703	0.6827425
1	11966923	0.8813564
1	11966986	0.5223894
1	11967010	0.8157824
1	11967015	0.5010183
1	11967027	0.1479607
1	11967132	0.5152033
1	11967312	0.50679
1	11967353	0.936782
1	11967379	0.5812218
1	11967461	0.702069
1	11967594	0.06962364
1	11967636	0.0671845
1	11967680	0.5861755
1	11967697	0.4952759
1	11967826	0.9407057
1	11968020	0.9689385
1	11968176	0.8579578
1	11968221	0.1886526
1	11968338	0.9322926
1	11968360	0.604205
1	11968389	0.7247163
1	11968536	0.510139
1	11968641	0.6995303
1	11968642	0.7089249
1	11968645	0.3961932
1	11968656	0.8320376
1	11968711	0.939898
1	11968809	0.6771969
1	11968828	0.7101206
1	11969004	0.7506485
1	11969127	0.2027005
1	11969220	0.1840309
1	11969236	0.8725418
1	11969311	0.3813403
1	11969502	0.09021134
1	11969511	0.8320376
1	11969517	0.6163601
1	11969562	0.4195672
1	11969635	0.8688854
1	11969648	0.510139
1	11969818	0.06681439
1	11969850	0.510139
1	11969887	0.1009915
1	11970192	0.1009915
1	11970285	0.8711175
1	11970365	0.9270522
1	11970829	0.2974278
1	11971027	0.08318115
1	11971028	0.08318115
1	11971245	0.5812218
1	11971260	0.5644932
1	11972045	0.8321439
1	11972113	0.2867864
1	11972189	0.8762616
1	11972249	0.4971168
1	11972373	0.5058264
1	11972416	0.5058264
1	11972728	0.5058264
1	11972820	0.510139
1	11973009	0.8758382
1	11973038	0.08318115
1	11973266	0.8232635
1	11973393	0.7555364
1	11973448	0.9659418
1	11973450	0.2502165
1	11973507	0.9781551
1	11973539	0.2799336
1	11973623	0.6417951
1	11973775	0.04694987
1	11973793	0.5058264
1	11973842	0.8798504
1	11973878	0.9661329
1	11973884	0.08151562
1	11974154	0.5812218
1	11974275	0.5731222
1	11974352	0.08460555
1	11974370	0.8537199
1	11974574	0.9564377
1	11974769	0.2838396
1	11974862	0.08318115
1	11975338	0.9135051
1	11975498	0.510139
1	11975526	0.4969417
1	11975536	0.460206
1	11975548	0.5233608
1	11975674	0.5239086
1	11975872	0.9031403
1	11976442	0.6950543
1	11976466	0.1179519
1	11976538	0.08435497
1	11976601	0.7457144
1	11976621	0.5058264
1	11976729	0.4969417
1	11976746	0.6138593
1	11976763	0.5812218
1	11976848	0.9149746
1	11976985	0.127033
1	11977335	0.7416664
1	11977375	0.08312506
1	11977771	0.3199374
1	11977774	0.4501597
1	11977976	0.8117251
1	11978009	0.5924995
1	11978061	0.3036502
1	11978069	0.2422745
1	11978073	0.8940067
1	11978094	0.5338119
1	11978124	0.4308536
1	11978152	0.9654347
1	11978207	0.7606131
1	11978353	0.1911944
1	11978419	0.9013072
1	11978429	0.9010386
1	11978460	0.5702071
1	11978461	0.09342421
1	11978478	0.7687102
1	11978498	0.4462015
1	11978541	0.510575
1	11978560	0.636295
1	11978562	0.6281792
1	11978567	0.8042167
1	11978614	0.340312
1	11978644	0.9138547
1	11978647	0.5994155
1	11978697	0.904493
1	11978700	0.7815599
1	11978778	0.1378944
1	11978790	0.9371369
1	11978799	0.9159642
1	11978953	0.6475062
1	11979070	0.7473946
1	11979079	0.6439649
1	11979086	0.7178711
1	11979127	0.1714607
1	11979130	0.5159329
1	11979131	0.7905242
1	11979140	0.2234774
1	11979145	0.4003111
1	11979156	0.7891887
1	11979191	0.6855388
1	11979212	0.02293604
1	11979228	0.6191758
1	11979356	0.7742252
1	11979368	0.6092618
1	11979385	0.1899442
1	11979433	0.4522466
1	11979463	0.5746648
1	11979477	0.6314099
1	11979527	0.4451582
1	11979542	0.8075991
1	11979605	0.01382428
1	11981192	0.4654358
1	11981230	0.8371533
1	11981237	0.6041336
1	11981342	0.1889566
1	11981345	0.1330589
1	11981361	0.05633319
1	11981430	0.01103575
1	11981464	0.01079958
1	11981494	0.07461244
1	11981518	0.06608778
1	11981522	0.02644282
1	11981547	0.02398985
1	11981562	0.01627567
1	11981587	0.4875819
1	11981590	0.07108423
1	11981774	0.3439352
1	11981792	0.6877649
1	11981806	0.9137331
1	11981858	0.6668751
1	11981890	0.8493532
1	11981947	0.7032313
1	11981972	0.8978129
1	11982360	0.04365885
1	11982598	0.9877742
1	11983037	0.05203603
1	11983086	0.9561786
1	11983174	0.7270176
1	11983192	0.1712613
1	11983232	0.9802601
1	11983240	0.4855616
1	11983282	0.3222781
1	11983301	0.3093273
1	11983311	0.3472754
1	11983323	0.3774518
1	11983748	0.289106
1	11983806	0.8217035
1	11984471	0.8556885
1	11984522	0.2233428
1	11984541	0.8670723
1	11984554	0.7118289
1	11984569	0.4011785
1	11984699	0.1507947
1	11984875	0.8539302
1	11985029	0.1825287
1	11985041	0.7195562
1	11985102	0.5044377
1	11985106	0.1825287
1	11985197	0.9224746
1	11985246	0.8539302
1	11985324	0.5098587
1	11985330	0.3980827
1	11985386	0.8539302
1	11985467	0.187452
1	11985468	0.3711194
1	11985486	0.2847447
1	11985543	0.9832936
1	11985565	0.2224615
1	11985695	0.4743907
1	11985717	0.5447142
1	11985864	0.9032871
1	11985874	0.4814375
1	11986788	0.3194838
1	11986928	0.4035146
1	11987112	0.7872441
1	11987407	0.1813451
1	11987763	0.1320871
1	11987909	0.3000429
1	11987946	0.8580462
1	11987960	0.2894527
1	11988027	0.4103418
1	11988149	0.3766587
1	11988468	0.7437787
1	11988599	0.287892
1	11988641	0.9135141
1	11988738	0.9698307
1	11989056	0.2252303
1	11989684	0.187452
1	11989806	0.1990203
1	11989891	0.2090158
1	11989962	0.6416229
1	11989967	0.8376864
1	11990158	0.8372688
1	11990161	0.6989022
1	11990182	0.3369688
1	11990250	0.3621641
1	11990266	0.6606176
1	11990338	0.8981137
1	11990386	0.9102209
1	11990416	0.8969463
1	11990516	0.3886592
1	11990519	0.2104249
1	11990521	0.8037026
1	11990568	0.8464009
1	11990604	0.2232996
1	11990681	0.9799098
1	11990754	0.2311994
1	11990794	0.3015544
1	11990802	0.2644422
1	11990879	0.7581798
1	11990996	0.1034273
1	11991085	0.3118407
1	11991102	0.3292863
1	11991164	0.2554859
1	11991265	0.1807416
1	11991456	0.5801503
1	11991495	0.3526515
1	11991634	0.1500412
1	11991645	0.1894014
1	11991682	0.3240717
1	11991698	0.6906804
1	11991704	0.2238736
1	11991903	0.9458181
1	11991905	0.9112385
1	11991955	0.7374628
1	11992001	0.2796721
1	11992080	0.2325272
1	11992266	0.1895394
1	11992299	0.9370651
1	11992337	0.6554879
1	11992388	0.1747793
1	11992414	0.3049421
1	11992450	0.8272168
1	11992573	0.9140432
1	11992591	0.1825287
1	11992611	0.4689375
1	11992686	0.4182694
1	11992976	0.4021508
1	11993006	0.9740448
1	11993119	0.2181737
1	11993252	0.01162631
1	11993378	0.3422791
1	11993700	0.194369
1	11994345	0.9458519
1	11994779	0.3951348
1	11994784	0.9327923
1	11994789	0.967473
1	11994824	0.4370567
1	11994826	0.4976851
1	11994827	0.5943612
1	11994830	0.3974987
1	11994847	0.5037164
1	11994848	0.8542437
1	11994885	0.5480937
1	11994915	0.1285217
1	11994967	0.1418244
1	11994993	0.1152416
1	11995042	0.7948738
1	11995043	0.7145827
1	11995046	0.7798191
1	11995055	0.1272478
1	11995070	0.2619363
1	11995078	0.8320094
1	11995083	0.7911117
1	11995088	0.5618282
1	11995093	0.9886781
1	11995109	0.9965634
1	11995110	0.314335
1	11995111	0.995097
1	11995118	0.9643115
1	11995124	0.9898415
1	11995172	0.1381892
1	11995174	0.1868665
1	11995176	0.1271767
1	11995261	0.2213309
1	11995300	0.1958484
1	11995307	0.2124941
1	11995320	0.2234049
1	11995325	0.2416478
1	11995418	0.2191773
1	11995420	0.2191773
1	11995457	0.2415264
1	11995473	0.2191773
1	11995482	0.2025309
1	11995623	0.2340274
1	11995631	0.2340274
1	11995670	0.1829141
1	11995675	0.2191773
1	11995729	0.2078386
1	11995730	0.2078386
1	11995744	0.2474778
1	11995779	0.773183
1	11995808	0.2217244
1	11995966	0.1829141
1	11995970	0.1829141
1	11995997	0.1829141
1	11996009	0.2078386
1	11996043	0.1958484
1	11996053	0.2474778
1	11996082	0.2078386
1	11996098	0.1829141
1	11996135	0.1829141
1	11996138	0.1825287
1	11996139	0.2224615
1	11996155	0.8769998
1	11996179	0.1778874
1	11996188	0.1921202
1	11996235	0.1639614
1	11996249	0.1869337
1	11996273	0.2056097
1	11996282	0.2293859
1	11996292	0.1990041
1	11996293	0.2457175
1	11996305	0.1524599
1	11996309	0.1766215
1	11996321	0.2276336
1	11996430	0.2078386
1	11996433	0.2078386
1	11996470	0.1829141
1	11996486	0.2078386
1	11996516	0.1829141
1	11996528	0.2078386
1	11996619	0.2273616
1	11996633	0.95855
1	11996656	0.2917742
1	11996678	0.1972387
1	11996680	0.1972387
1	11997005	0.1722924
1	11997026	0.201852
1	11997031	0.2018418
1	11997059	0.2013947
1	11997061	0.4972938
1	12004229	0.2812729
1	12004315	0.09905403
1	12004351	0.08596279
1	12004355	0.6234579
1	12004391	0.4376393
1	12004488	0.1135058
1	12004491	0.529579
1	12004515	0.02925253
1	12042017	0.6791822
1	12042041	0.4503803
1	12042069	0.4109905
1	12042110	0.1481668
1	12042156	0.4594459
1	12042435	0.1564349
1	12042451	0.173503
1	12042584	0.6276212
1	12042633	0.2935345
1	12042723	0.6583473
1	12042834	0.05911829
1	12042854	0.7024852
1	12044155	0.6077061
1	12044773	0.2261533
1	12044929	0.6045112
1	12045160	0.558963
1	12045526	0.1519675
1	12045578	0.558963
1	12045579	0.558963
1	12045760	0.6045112
1	12045860	0.7279247
1	12045883	0.6234803
1	12046619	0.251516
1	12046620	0.251516
1	12046677	0.07551275
1	12046680	0.366033
1	12046770	0.05268939
1	12046882	0.08980966
1	12046894	0.08555806
1	12047073	0.129541
1	12047100	0.5337229
1	12047197	0.4075849
1	12047222	0.6409858
1	12047341	0.1017736
1	12047401	0.4702489
1	12047470	0.1024513
1	12047536	0.5269822
1	12047649	0.02357378
1	12047688	0.6801972
1	12047734	0.08011043
1	12047744	0.07321435
1	12047809	0.3814102
1	12048860	0.0792108
1	12048964	0.04392127
1	12049044	0.04653975
1	12049066	0.0467833
1	12049091	0.5107208
1	12049110	0.04581282
1	12049118	0.1591611
1	12049133	0.04581282
1	12049192	0.05493549
1	12049283	0.4835064
1	12049457	0.3336824
1	12049461	0.5437934
1	12049466	0.8994203
1	12049554	0.4988744
1	12049555	0.1273393
1	12049603	0.2672267
1	12049618	0.07867835
1	12049654	0.1324306
1	12050000	0.5733891
1	12050052	0.329016
1	12050126	0.5512805
1	12050169	0.18524
1	12050238	0.2882783
1	12050331	0.1600805
1	12050353	0.2020822
1	12050394	0.1664765
1	12050422	0.237678
1	12050426	0.231677
1	12050652	0.5568358
1	12050835	0.3439862
1	12051333	0.1588541
1	12051372	0.2585949
1	12051420	0.1613257
1	12051577	0.4441409
1	12051711	0.4983971
1	12051915	0.3941749
1	12051943	0.251516
1	12051944	0.3179582
1	12052043	0.185895
1	12052176	0.6473287
1	12052221	0.397215
1	12052269	0.265556
1	12052324	0.397215
1	12052360	0.251516
1	12052379	0.2462327
1	12053366	0.4722983
1	12053465	0.3597256
1	12053513	0.486298
1	12053565	0.32042
1	12053616	0.08692488
1	12053621	0.08081533
1	12053708	0.7923319
1	12053802	0.5682389
1	12053848	0.3934354
1	12053920	0.01425738
1	12054171	0.2660803
1	12054206	0.2467252
1	12054293	0.06455907
1	12054296	0.5018772
1	12054618	0.5191702
1	12054630	0.1321496
1	12054797	0.2310647
1	12054935	0.3352286
1	12054993	0.9336392
1	12055059	0.09607226
1	12055068	0.4209969
1	12055156	0.1460657
1	12055210	0.08131263
1	12055283	0.5988742
1	12055331	0.9601818
1	12055576	0.9531183
1	12055607	0.5590256
1	12055613	0.3277807
1	12055657	0.833413
1	12055676	0.8173126
1	12055725	0.8173126
1	12055785	0.3486075
1	12056000	0.4212051
1	12056040	0.6006339
1	12056043	0.8357229
1	12056051	0.4241612
1	12056345	0.2039149
1	12057512	0.5936575
1	12057662	0.6526073
1	12057665	0.402372
1	12057798	0.4310557
1	12058117	0.8027947
1	12058197	0.8209587
1	12058214	0.8209587
1	12058217	0.8209587
1	12058236	0.8209587
1	12058251	0.206251
1	12058265	0.4982307
1	12058312	0.2818618
1	12058469	0.116528
1	12058596	0.8920796
1	12059265	0.7969807
1	12059361	0.8209587
1	12059455	0.8876381
1	12059456	0.8876381
1	12059708	0.6402397
1	12061047	0.9051746
1	12061650	0.8209587
1	12062625	0.6241534
1	12062679	0.573588
1	12062710	0.5842546
1	12062980	0.577018
1	12063104	0.6745822
1	12063994	0.9903547
1	12064114	0.9452903
1	12064198	0.6080902
1	12064210	0.6361093
1	12064217	0.6446271
1	12064257	0.3445117
1	12064263	0.292837
1	12064275	0.3538886
1	12064323	0.5428555
1	12064352	0.5834386
1	12064373	0.9291851
1	12064391	0.4860132
1	12064417	0.4633922
1	12064430	0.4445453
1	12064449	0.6113595
1	12064452	0.6113595
1	12064505	0.6401586
1	12064515	0.8007558
1	12064527	0.7361976
1	12064796	0.5363512
1	12064803	0.9803302
1	12064823	0.6032836
1	12064855	0.6181247
1	12064860	0.6872465
1	12064865	0.6872465
1	12064932	0.4430711
1	12064936	0.5946766
1	12064943	0.5168091
1	12064957	0.6261417
1	12064965	0.4622596
1	12064974	0.339478
1	12064992	0.6458001
1	12065007	0.8084259
1	12065027	0.5731355
1	12065029	0.7118755
1	12065036	0.6667796
1	12065065	0.18502
1	12065068	0.4473613
1	12065086	0.2960129
1	12065094	0.2684927
1	12065877	0.3006586
1	12065889	0.7489607
1	12065893	0.3436884
1	12065898	0.2428695
1	12065917	0.2299172
1	12065921	0.5786923
1	12065944	0.8348851
1	12065962	0.4400036
1	12065987	0.4989386
1	12066006	0.311426
1	12066008	0.3319872
1	12066125	0.5076233
1	12066169	0.3795192
1	12066176	0.3512105
1	12066283	0.498778
1	12066300	0.6063454
1	12066453	0.5455308
1	12066482	0.516061
1	12066508	0.7963493
1	12066596	0.4984461
1	12066610	0.6276129
1	12066630	0.2473343
1	12066687	0.36035
1	12066715	0.594156
1	12066791	0.479669
1	12066809	0.4516447
1	12066814	0.4631646
1	12066853	0.4551942
1	12066896	0.5362509
1	12066913	0.5520311
1	12067090	0.1618302
1	12067091	0.1957823
1	12067104	0.4376103
1	12067209	0.5895419
1	12067323	0.4589927
1	12067435	0.569458
1	12067642	0.5329747
1	12067700	0.5443453
1	12067712	0.6534225
1	12067747	0.6392915
1	12067750	0.7328351
1	12067800	0.6673312
1	12067824	0.6286979
1	12067870	0.5770104
1	12067913	0.6039091
1	12067922	0.5137485
1	12067924	0.4574701
1	12067990	0.4719338
1	12068012	0.4985907
1	12068024	0.492928
1	12068046	0.526914
1	12068053	0.526914
1	12068063	0.59384
1	12068080	0.5777236
1	12068081	0.5777236
1	12068082	0.5777236
1	12068133	0.5360071
1	12068136	0.7192608
1	12068163	0.4876123
1	12068188	0.4552774
1	12068225	0.5965706
1	12068299	0.5357078
1	12068402	0.4215389
1	12068406	0.5047878
1	12069204	0.7772128
1	12069350	0.2951722
1	12069356	0.2476305
1	12069361	0.2148341
1	12069362	0.2713768
1	12069382	0.8833786
1	12069404	0.5844239
1	12069453	0.4266503
1	12069569	0.2844571
1	12069591	0.5567294
1	12069613	0.7204573
1	12069616	0.5785829
1	12069621	0.580843
1	12069623	0.623915
1	12069657	0.3628623
1	12069663	0.3733499
1	12069936	0.359516
1	12069949	0.8934548
1	12070018	0.3192979
1	12070086	0.8933839
1	12070237	0.2609359
1	12070334	0.4912453
1	12070402	0.05406228
1	12070428	0.1264689
1	12070529	0.5925552
1	12071700	0.4300323
1	12071733	0.182403
1	12071752	0.1657079
1	12071779	0.2423235
1	12071795	0.2011531
1	12071804	0.235413
1	12071806	0.3278295
1	12071827	0.2083809
1	12071831	0.2385156
1	12071838	0.2757627
1	12071840	0.2796705
1	12071849	0.2348819
1	12071853	0.2410009
1	12071855	0.2549977
1	12071879	0.8817406
1	12071916	0.7547248
1	12071950	0.3313682
1	12071965	0.171448
1	12072808	0.8397836
1	12073180	0.7337944
1	12074365	0.9579041
1	12074937	0.9001988
1	12075208	0.3690753
1	12075728	0.1750851
1	12076462	0.8582163
1	12076536	0.8737217
1	12076675	0.572208
1	12076759	0.8958548
1	12076817	0.9110299
1	12076901	0.5562931
1	12076985	0.9239689
1	12077057	0.9999611
1	12077059	0.2017005
1	12077085	0.5994472
1	12077094	0.6142136
1	12077147	0.4449022
1	12077152	0.7437936
1	12077170	0.6945109
1	12077176	0.9986964
1	12077194	0.2430641
1	12077228	0.648791
1	12077232	0.6424428
1	12077264	0.5126911
1	12077300	0.9644728
1	12077309	0.6907783
1	12077319	0.9801613
1	12077331	0.6385199
1	12077338	0.9316381
1	12077339	0.6367289
1	12077357	0.8528123
1	12077379	0.6999327
1	12077383	0.8657849
1	12077387	0.7643554
1	12077392	0.5853273
1	12077451	0.2415017
1	12077459	0.9881113
1	12077484	0.9681423
1	12077486	0.5851937
1	12077503	0.5912283
1	12077512	0.5205108
1	12077537	0.6518643
1	12077552	0.9475883
1	12077565	0.7940765
1	12077577	0.7943082
1	12077614	0.8922756
1	12077615	0.7744344
1	12077627	0.7744344
1	12077635	0.977058
1	12077663	0.8382218
1	12077684	0.1886687
1	12077700	0.5151149
1	12077767	0.372719
1	12077798	0.7277795
1	12077800	0.3116652
1	12077812	0.9165196
1	12077821	0.6447704
1	12077824	0.4491671
1	12077840	0.2828046
1	12077875	0.6423666
1	12078088	0.8953604
1	12079106	0.6517079
1	12079135	0.3006873
1	12079692	0.9726509
1	12079708	0.286182
1	12079797	0.8486962
1	12079884	0.102108
1	12080073	0.801136
1	12080123	0.3121808
1	12080168	0.3246129
1	12080282	0.07284313
1	12081105	0.006615214
1	12081406	0.9409428
1	12081449	0.7383565
1	12081583	0.009634095
1	12081607	0.0262471
1	12081664	0.59215
1	12082122	0.002659314
1	12082195	0.002412747
1	12082745	0.003921946
1	12082756	0.5501957
1	12082894	0.002573099
1	12082921	0.002036424
1	12083002	0.004432823
1	12083762	0.002589765
1	12083983	0.002725177
1	12084152	0.002062039
1	12084166	0.002106236
1	12084262	0.07139415
1	12084271	0.002113401
1	12084285	0.001253343
1	12084366	0.002964623
1	12084391	0.002156634
1	12084467	0.002748209
1	12084471	0.0008719993
1	12084514	0.002656201
1	12084552	0.8531448
1	12084561	0.00217067
1	12084579	0.8604707
1	12084587	0.00217067
1	12084613	0.001651946
1	12084629	0.001951462
1	12084647	0.002073841
1	12084668	0.003475304
1	12084690	0.002696982
1	12084701	0.003407853
1	12084705	0.002152601
1	12084740	0.0002425506
1	12084752	0.002457656
1	12084757	0.00136524
1	12084764	0.0007205673
1	12084800	0.0008651595
1	12084841	0.001149632
1	12084844	0.001149632
1	12085196	0.006542504
1	12086913	0.00856625
1	12086996	0.007224273
1	12087029	0.001466422
1	12087032	0.0005810528
1	12087034	0.000607498
1	12087051	0.001298345
1	12087098	0.0003832418
1	12087213	0.001434252
1	12087260	0.8675597
1	12087282	0.012599
1	12087293	0.01010246
1	12087343	0.008020604
1	12087347	0.008020604
1	12087372	0.005111224
1	12087442	0.04709526
1	12087452	0.07108566
1	12087469	0.0108169
1	12087502	0.004967352
1	12087513	0.01580321
1	12087525	0.01097646
1	12087528	0.01637695
1	12087566	0.001157079
1	12087606	0.001160921
1	12087642	0.4259084
1	12087675	0.9562156
1	12087711	0.007810195
1	12087797	0.007639569
1	12087911	0.006656273
1	12087915	0.01587953
1	12089238	0.0003659403
1	12089249	0.001041122
1	12089274	0.0001953609
1	12089279	0.0001987195
1	12089345	0.0002145212
1	12089364	0.0001986591
1	12089429	0.0002861916
1	12089497	0.7792093
1	12089500	0.0001422206
1	12089582	0.2875512
1	12089595	0.2229134
1	12089609	0.2724913
1	12089670	0.07349785
1	12090196	0.1207219
1	12090202	0.1120159
1	12090238	0.4168133
1	12090239	0.4168133
1	12090262	0.3562495
1	12090268	0.3992518
1	12090277	0.003473728
1	12090294	0.3562495
1	12090314	0.3140548
1	12090319	0.3140548
1	12090332	0.3139921
1	12090351	0.2942003
1	12090353	0.1058082
1	12090362	0.3316819
1	12090369	0.003187685
1	12090370	0.01445884
1	12090391	0.00396387
1	12090439	0.003018794
1	12090442	0.2869898
1	12090446	0.083313
1	12090514	0.3529637
1	12090521	0.3174226
1	12090537	0.2780551
1	12090552	0.0427293
1	12090563	0.3335295
1	12090588	0.003203433
1	12090589	0.14623
1	12090602	0.003075332
1	12090612	0.09875268
1	12090620	0.003505493
1	12090636	0.002033688
1	12090650	0.1421741
1	12090705	0.001153452
1	12090706	0.1741673
1	12090867	0.906276
1	12090889	0.01736029
1	12090891	0.004269397
1	12090952	0.002775109
1	12090968	0.4691794
1	12090969	0.3553872
1	12091003	0.4497371
1	12091007	0.002649684
1	12091130	0.3249894
1	12091145	0.1284345
1	12091169	0.3249894
1	12091171	0.002457502
1	12091179	0.002400381
1	12091198	0.002400381
1	12091206	0.07598692
1	12091277	0.07598692
1	12091319	0.001590062
1	12091321	0.001590062
1	12091350	0.002457502
1	12091369	0.07814917
1	12091385	0.07814917
1	12091423	0.3249894
1	12091444	0.002457502
1	12091451	0.003224091
1	12091466	0.0453492
1	12091548	0.004763349
1	12091580	0.3856547
1	12091595	0.003686064
1	12091631	0.07814917
1	12091644	0.07814917
1	12091785	0.3249894
1	12091798	0.07814917
1	12091818	0.3249894
1	12091866	0.3181212
1	12091902	0.2962205
1	12091954	0.05308339
1	12091956	0.2916918
1	12092181	0.07814917
1	12092214	0.2729126
1	12092304	0.114705
1	12092321	0.002342521
1	12092333	0.08411801
1	12092340	0.0580268
1	12092356	0.2219284
1	12092421	0.004410683
1	12092486	0.001886703
1	12092490	0.00741
1	12093574	0.108082
1	12093619	0.2937076
1	12093681	0.002457502
1	12093700	0.4369354
1	12093702	0.4369354
1	12093722	0.4369354
1	12093726	0.1974185
1	12093744	0.2667343
1	12093745	0.2667343
1	12093753	0.2953656
1	12093773	0.3934048
1	12093971	0.9265466
1	12094105	0.5135675
1	12094293	0.001987054
1	12094343	0.004100109
1	12094371	0.003954008
1	12094415	0.003506611
1	12094542	0.002559122
1	12094588	0.00421014
1	12094689	0.8353987
1	12094697	0.004364816
1	12094707	0.004105033
1	12094722	0.004100907
1	12094908	0.9094844
1	12095198	0.8844989
1	12095255	0.08977524
1	12095307	0.002825382
1	12095570	0.8803831
1	12095673	0.7914315
1	12095964	0.06738437
1	12095975	0.1146073
1	12096000	0.1079938
1	12096080	0.9693681
1	12096145	0.7542184
1	12096240	0.1271739
1	12096268	0.5130752
1	12096422	0.6586869
1	12096432	0.7795822
1	12096532	0.8629582
1	12096546	0.8629582
1	12098092	0.7178212
1	12098121	0.3973994
1	12098410	0.0297296
1	12098503	0.5274179
1	12098696	0.0003298022
1	12098799	0.2221955
1	12099014	0.00216698
1	12099046	0.09634564
1	12099089	0.5141552
1	12099099	0.5141552
1	12099166	0.8814753
1	12099258	0.08342393
1	12099278	0.06827652
1	12099288	0.1062778
1	12099304	0.06607401
1	12099326	0.0975383
1	12099372	0.06339587
1	12099375	0.06339587
1	12099391	0.07129243
1	12099434	0.06284445
1	12099436	0.1111431
1	12099489	0.06917881
1	12099640	0.03848489
1	12099703	0.09945761
1	12099748	0.05630262
1	12099796	0.05765491
1	12099812	0.03608026
1	12099951	0.04427884
1	12099967	0.07123813
1	12100004	0.0649991
1	12100012	0.03770117
1	12100164	0.04818118
1	12100174	0.09378973
1	12100190	0.03147519
1	12100199	0.07631708
1	12100299	0.04344889
1	12100314	0.04583997
1	12100343	0.04042633
1	12100346	0.04042633
1	12100377	0.031913
1	12100397	0.031913
1	12100410	0.031913
1	12100500	0.08298693
1	12100503	0.04583997
1	12100562	0.04930848
1	12100890	0.05058907
1	12101027	0.045876
1	12101224	0.1243269
1	12101226	0.1243269
1	12101459	0.1504183
1	12101570	0.06498754
1	12101684	0.08013333
1	12101738	0.08013333
1	12101791	0.1123494
1	12101858	0.08025739
1	12101980	0.0787528
1	12102136	0.3645255
1	12102381	0.110521
1	12102514	0.3622757
1	12102558	0.06159581
1	12102696	0.06159581
1	12102839	0.08546539
1	12103321	0.02324037
1	12103365	0.07805101
1	12103617	0.1664896
1	12103711	0.08013333
1	12103935	0.0766958
1	12103940	0.0766958
1	12103983	0.1661009
1	12105031	0.1121606
1	12105044	0.5935198
1	12105146	0.1165808
1	12105230	0.1545436
1	12105312	0.1110739
1	12105469	0.09296432
1	12105498	0.06965979
1	12105736	0.1011818
1	12105757	0.3560919
1	12105758	0.3560919
1	12105835	0.003604173
1	12105863	0.01209395
1	12105934	0.01135064
1	12105941	0.006902402
1	12105951	0.01748969
1	12105952	0.3430391
1	12105970	0.00991511
1	12105973	0.00991511
1	12105994	0.01511493
1	12105998	0.01511493
1	12106011	0.01511328
1	12106048	0.01118497
1	12106065	0.01721754
1	12106087	0.01770593
1	12106099	0.01714804
1	12106101	0.01714804
1	12106106	0.02273003
1	12106156	0.02273003
1	12106171	0.02050194
1	12106184	0.01899653
1	12106192	0.01887277
1	12106193	0.01899653
1	12106198	0.01006445
1	12106254	0.03163262
1	12106260	0.04837184
1	12106262	0.04085515
1	12106280	0.03163262
1	12106296	0.03275885
1	12106297	0.01812898
1	12106306	0.01566385
1	12106345	0.01759827
1	12106363	0.01734745
1	12106385	0.01745462
1	12106529	0.09354524
1	12106531	0.01172249
1	12106549	0.01172249
1	12106565	0.01172249
1	12106614	0.01745462
1	12106641	0.01770593
1	12106666	0.01770593
1	12106681	0.01770593
1	12107027	0.03671716
1	12107030	0.03769534
1	12107072	0.01646133
1	12107137	0.06769638
1	12107173	0.09127272
1	12107267	0.09916753
1	12107286	0.007755315
1	12107364	0.9071647
1	12107367	0.09188172
1	12107371	0.07433593
1	12107385	0.1363397
1	12107436	0.1008297
1	12107437	0.1008297
1	12107440	0.1008297
1	12107452	0.3622757
1	12107453	0.138494
1	12107494	0.1207038
1	12107497	0.1642506
1	12107537	0.07730454
1	12107561	0.05530172
1	12107563	0.05927996
1	12107568	0.02983521
1	12107572	0.06397633
1	12107574	0.04135275
1	12107585	0.09005865
1	12107649	0.0604979
1	12107656	0.0567967
1	12107657	0.04573654
1	12107664	0.03153132
1	12107893	0.08214571
1	12107901	0.08214571
1	12107928	0.6062762
1	12107941	0.1250986
1	12108779	0.007818784
1	12108853	0.04175833
1	12110670	0.1054086
1	12110745	0.05720411
1	12110799	0.3659537
1	12111126	0.03951164
1	12111756	0.06501509
1	12112030	0.5776991
1	12112406	0.09984517
1	12113675	0.03951164
1	12115560	0.8628926
1	12116136	0.3725061
1	12116175	0.5530283
1	12116176	0.4364109
1	12116177	0.3794961
1	12116178	0.3251217
1	12116238	0.2209225
1	12116285	0.2209225
1	12116292	0.1605639
1	12116307	0.3717731
1	12117021	0.2209225
1	12117028	0.4606088
1	12117543	0.6195994
1	12118998	0.5252358
1	12119442	0.2209225
1	12119891	0.2209225
1	12120799	0.4845377
1	12120879	0.1347826
1	12121073	0.1193104
1	12121423	0.2086134
1	12121852	0.241041
1	12122906	0.1791358
1	12122964	0.1194052
1	12122987	0.1244445
1	12123030	0.08811027
1	12123168	0.1241708
1	12123558	0.134452
1	12123618	0.1268866
1	12123697	0.3144175
1	12123728	0.201867
1	12124115	0.07105898
1	12124178	0.3288065
1	12124366	0.1620869
1	12125274	0.03231323
1	12125963	0.330187
1	12127004	0.2994864
1	12127266	0.1241708
1	12127569	0.155629
1	12127830	0.3621126
1	12128219	0.7593542
1	12128537	0.2479513
1	12129019	0.05273539
1	12129147	0.7691051
1	12129683	0.2343959
1	12129971	0.2312895
1	12130213	0.4625178
1	12130315	0.3830482
1	12130448	0.2481339
1	12130507	0.545399
1	12130984	0.7616355
1	12131089	0.8338503
1	12131103	0.7945245
1	12131221	0.6682465
1	12131227	0.7036147
1	12131290	0.9228161
1	12131386	0.8978304
1	12131407	0.7211163
1	12132468	0.1182802
1	12132482	0.2255815
1	12132615	0.2325333
1	12132621	0.2325333
1	12132682	0.2325333
1	12132701	0.2325333
1	12132702	0.2325333
1	12132808	0.2325333
1	12132827	0.1226967
1	12132849	0.1226967
1	12132954	0.609488
1	12133404	0.6374576
1	12134379	0.02449178
1	12135323	0.6026859
1	12136043	0.9258125
1	12136172	0.7479534
1	12136346	0.7530446
1	12136353	0.5040154
1	12136899	0.6435453
1	12136961	0.632769
1	12137224	0.8071514
1	12137259	0.8210967
1	12139483	0.8134097
1	12140080	0.2283984
1	12140972	0.7099105
1	12141032	0.4934324
1	12141124	0.9279682
1	12141154	0.8639006
1	12141166	0.281348
1	12141644	0.6053709
1	12142045	0.3850481
1	12142123	0.8517698
1	12142156	0.5284479
1	12142213	0.7260703
1	12142223	0.7289355
1	12142514	0.3942975
1	12142929	0.7224837
1	12143084	0.3834027
1	12143250	0.7097788
1	12143741	0.1640229
1	12144002	0.07943481
1	12144006	0.4142736
1	12144034	0.3644334
1	12144082	0.1429554
1	12144223	0.5024439
1	12144357	0.3446168
1	12144373	0.536531
1	12144386	0.6270158
1	12144500	0.7615587
1	12144520	0.6312404
1	12144601	0.7390458
1	12144671	0.2711545
1	12144698	0.2677062
1	12144704	0.4387197
1	12144708	0.2998617
1	12144731	0.2711545
1	12144762	0.3712237
1	12144826	0.3300838
1	12144863	0.6531095
1	12144874	0.3675987
1	12144921	0.5727798
1	12144934	0.3635763
1	12144955	0.4095015
1	12145123	0.3222211
1	12145579	0.4283402
1	12145597	0.3834027
1	12146388	0.3816008
1	12146631	0.3816008
1	12146810	0.3776609
1	12146889	0.3776609
1	12146893	0.3776609
1	12146910	0.3816008
1	12146944	0.3816008
1	12146981	0.3776609
1	12146986	0.4131129
1	12147002	0.4131129
1	12147043	0.3046689
1	12147129	0.3842964
1	12147139	0.5110007
1	12147416	0.3046689
1	12147521	0.3046689
1	12147537	0.3046689
1	12147549	0.3090914
1	12147619	0.3776609
1	12147683	0.3776609
1	12147745	0.3816008
1	12147792	0.3776609
1	12147938	0.830029
1	12148020	0.3834027
1	12148137	0.4684553
1	12148344	0.4048398
1	12148473	0.4074148
1	12148480	0.4013798
1	12148481	0.4013798
1	12148540	0.4498536
1	12148557	0.5656626
1	12148558	0.5656626
1	12148563	0.569487
1	12148605	0.3985386
1	12148656	0.5578885
1	12148673	0.3834153
1	12148690	0.4087797
1	12148695	0.3402995
1	12148707	0.2240747
1	12148817	0.4518458
1	12149792	0.4074148
1	12150001	0.589686
1	12150129	0.3985386
1	12150133	0.5859569
1	12150218	0.803364
1	12150276	0.4163856
1	12150279	0.3985386
1	12150302	0.748886
1	12150331	0.4046189
1	12150332	0.4046189
1	12150346	0.4046189
1	12150356	0.563894
1	12150371	0.4046189
1	12150389	0.4046189
1	12150398	0.4046189
1	12150399	0.3985386
1	12150409	0.4046189
1	12150585	0.3985386
1	12150599	0.6639522
1	12150639	0.3913846
1	12150665	0.3943305
1	12150674	0.3943305
1	12150721	0.4839172
1	12150736	0.4013297
1	12150737	0.4013297
1	12150760	0.2549368
1	12151892	0.4353568
1	12152055	0.4937195
1	12152309	0.4704794
1	12153147	0.3834027
1	12154301	0.5454258
1	12154940	0.6527257
1	12155778	0.8840469
1	12155914	0.8190801
1	12156189	0.5426338
1	12156380	0.8241726
1	12156588	0.5914812
1	12156768	0.9440195
1	12156778	0.5832621
1	12156802	0.499767
1	12156806	0.3783298
1	12156807	0.6237497
1	12156816	0.390727
1	12156821	0.3877425
1	12156860	0.5623914
1	12156861	0.4007425
1	12156863	0.5127846
1	12157142	0.9646974
1	12157190	0.8195068
1	12157208	0.9694336
1	12157540	0.1302058
1	12157570	0.07392296
1	12157598	0.06248999
1	12157836	0.5673436
1	12157870	0.4269822
1	12157924	0.5499728
1	12157961	0.4179541
1	12158003	0.4797583
1	12158201	0.3973813
1	12158313	0.6830793
1	12158457	0.7034002
1	12158458	0.7034002
1	12158512	0.687861
1	12158595	0.6004624
1	12158598	0.6215566
1	12158688	0.4756918
1	12158781	0.9256852
1	12159807	0.86306
1	12159883	0.3625242
1	12159952	0.336276
1	12159978	0.3220661
1	12160003	0.3625242
1	12160008	0.5343439
1	12160077	0.8294472
1	12160087	0.6847863
1	12160091	0.8298266
1	12160095	0.6631088
1	12160098	0.6476979
1	12160117	0.4704577
1	12160125	0.8070671
1	12160126	0.6079028
1	12160133	0.7676701
1	12160139	0.6983743
1	12160140	0.6983743
1	12160146	0.645816
1	12160153	0.6571491
1	12160154	0.6571491
1	12160170	0.5909648
1	12160172	0.5314816
1	12160180	0.5164051
1	12160186	0.7254813
1	12160194	0.7464276
1	12160195	0.6176612
1	12160218	0.5970894
1	12160223	0.5736794
1	12160244	0.3884418
1	12160268	0.5034459
1	12160277	0.6020619
1	12160326	0.689546
1	12160339	0.5234044
1	12160361	0.5220571
1	12160383	0.3943201
1	12163747	0.5835799
1	12163798	0.6250956
1	12163881	0.1360295
1	12163919	0.1169523
1	12163954	0.09532447
1	12163960	0.0677833
1	12163989	0.8579439
1	12164025	0.06859926
1	12164033	0.06859926
1	12164047	0.3995247
1	12164063	0.06414828
1	12164073	0.862011
1	12164118	0.4046162
1	12164150	0.03560337
1	12164175	0.008419246
1	12164178	0.1235558
1	12164179	0.1049865
1	12164195	0.1410094
1	12164205	0.09339783
1	12164233	0.1288795
1	12164254	0.09969669
1	12164260	0.6402102
1	12164341	0.4250957
1	12164376	0.04096342
1	12164396	0.06575019
1	12164405	0.3953651
1	12164424	0.05558917
1	12164556	0.2542392
1	12164662	0.1620335
1	12164676	0.1919194
1	12164690	0.1442479
1	12164710	0.1188981
1	12164874	0.08901544
1	12164938	0.1600898
1	12165139	0.1720931
1	12165187	0.01765792
1	12165255	0.05795081
1	12165281	0.05181126
1	12165295	0.2246964
1	12165313	0.05779056
1	12192216	0.01728765
1	12192225	0.1082389
1	12192264	0.2223258
1	12192380	0.1190037
1	12192413	0.1234299
1	12192477	0.04283914
1	12192488	0.03659808
1	12192490	0.1118195
1	12192501	0.0387116
1	12192519	0.1573081
1	12192571	0.01954958
1	12192620	0.02149869
1	12192679	0.01603279
1	12192712	0.01603279
1	12192960	0.03006252
1	12192988	0.02711667
1	12193053	0.7585906
1	12193195	0.033281
1	12193231	0.02816257
1	12193303	0.02518387
1	12193498	0.02169227
1	12193502	0.04058823
1	12193569	0.03058611
1	12193579	0.01868007
1	12193667	0.02390757
1	12193686	0.02169227
1	12193812	0.04921034
1	12194244	0.01928088
1	12194410	0.05360378
1	12194637	0.04545402
1	12194670	0.04545402
1	12194702	0.04545402
1	12194965	0.05158096
1	12195075	0.03030937
1	12195084	0.03547088
1	12195114	0.03547088
1	12195117	0.03547088
1	12195230	0.03518163
1	12195249	0.03518163
1	12195304	0.0535683
1	12195322	0.0475883
1	12195381	0.03518163
1	12195456	0.08033278
1	12195465	0.02358586
1	12195487	0.0422136
1	12195511	0.02169227
1	12195515	0.02169227
1	12195539	0.02859756
1	12195562	0.7585906
1	12195576	0.0309391
1	12195587	0.02501201
1	12195601	0.04766421
1	12195647	0.1273526
1	12195648	0.0371137
1	12195736	0.02859756
1	12195762	0.02169227
1	12195805	0.9579057
1	12195812	0.04984446
1	12195855	0.03413935
1	12195864	0.04984446
1	12195886	0.1037657
1	12195908	0.03486788
1	12195924	0.03252039
1	12195928	0.03871509
1	12195947	0.03871509
1	12195969	0.03871509
1	12195974	0.03871509
1	12196022	0.03871509
1	12196030	0.03252039
1	12196037	0.5996391
1	12196039	0.03252039
1	12196053	0.03252039
1	12196065	0.03252039
1	12196131	0.6524959
1	12196148	0.03252039
1	12196155	0.03518163
1	12196162	0.03518163
1	12196164	0.03518163
1	12196169	0.03518163
1	12196214	0.6524959
1	12196259	0.02831245
1	12196270	0.02831245
1	12196314	0.03518163
1	12196328	0.02554312
1	12196416	0.05661534
1	12196450	0.2686533
1	12196508	0.04189437
1	12196542	0.02705072
1	12196588	0.02077463
1	12196589	0.02513758
1	12196790	0.04947261
1	12196806	0.02481286
1	12196824	0.03986861
1	12196874	0.07700409
1	12196890	0.08798126
1	12196892	0.0512351
1	12196938	0.03705562
1	12196964	0.07914228
1	12196980	0.06181273
1	12197021	0.07960895
1	12197028	0.1065865
1	12197078	0.03248537
1	12197084	0.04545402
1	12197167	0.03694018
1	12197194	0.03417897
1	12197200	0.04475278
1	12197239	0.05019858
1	12197274	0.07178527
1	12197281	0.07178527
1	12197283	0.07178527
1	12197294	0.02766953
1	12197311	0.03619538
1	12197312	0.02284418
1	12197321	0.0262637
1	12197349	0.0370068
1	12197406	0.02728163
1	12197411	0.758862
1	12197548	0.02705072
1	12197578	0.03252039
1	12197590	0.03674271
1	12197649	0.03252039
1	12197651	0.03252039
1	12197721	0.02924935
1	12197730	0.03138443
1	12197848	0.02678597
1	12197867	0.0433473
1	12197881	0.03252039
1	12197913	0.03252039
1	12198174	0.06008873
1	12198192	0.4909395
1	12198348	0.1814239
1	12198378	0.07832111
1	12198417	0.04444774
1	12198513	0.2772814
1	12198591	0.2096723
1	12198634	0.3438025
1	12198667	0.2743919
1	12198670	0.2703479
1	12198853	0.5407432
1	12198903	0.8494891
1	12198976	0.359212
1	12198979	0.4216554
1	12198997	0.3387579
1	12199012	0.1396645
1	12199075	0.4442707
1	12199081	0.3849519
1	12199096	0.4092936
1	12199112	0.5586597
1	12199149	0.1856011
1	12199151	0.1746426
1	12199155	0.590759
1	12199266	0.7125972
1	12199474	0.4235258
1	12199668	0.1745359
1	12199798	0.381277
1	12199840	0.1369861
1	12199957	0.6023548
1	12199988	0.6140201
1	12200004	0.6751673
1	12200005	0.7444572
1	12200013	0.8003151
1	12200042	0.85841
1	12200054	0.6527649
1	12200066	0.6997289
1	12200130	0.7297604
1	12200165	0.5883465
1	12200193	0.6351053
1	12200200	0.7214074
1	12200207	0.6732638
1	12200218	0.8123017
1	12200282	0.6903092
1	12200318	0.5247496
1	12201437	0.8099621
1	12201568	0.4848101
1	12201587	0.7669505
1	12201592	0.8992785
1	12201597	0.7186421
1	12201605	0.8692092
1	12201611	0.8802231
1	12201653	0.8025
1	12201656	0.8282179
1	12201657	0.9187038
1	12201676	0.6554302
1	12201715	0.7108104
1	12201728	0.6899143
1	12201754	0.7261291
1	12201838	0.7150687
1	12201840	0.6383317
1	12201862	0.5696584
1	12201885	0.7417059
1	12201898	0.8624281
1	12201912	0.4833712
1	12201993	0.8625711
1	12207047	0.3610699
1	12207104	0.983567
1	12207114	0.08037651
1	12207116	0.9397196
1	12207143	0.6273926
1	12207159	0.03308037
1	12207162	0.6684235
1	12207187	0.5553984
1	12207189	0.6124636
1	12207235	0.5641762
1	12207249	0.6802839
1	12207252	0.6462276
1	12207286	0.8708337
1	12207298	0.7295884
1	12207300	0.6702825
1	12207366	0.6520708
1	12207367	0.6518308
1	12207369	0.5488125
1	12207377	0.5916173
1	12207379	0.5916173
1	12207383	0.1626965
1	12207402	0.5386617
1	12215223	0.9776605
1	12215246	0.767581
1	12215293	0.8838956
1	12215296	0.6708837
1	12215305	0.8659521
1	12215342	0.9814991
1	12215383	0.8677732
1	12215395	0.5360806
1	12215398	0.6191499
1	12215426	0.1706234
1	12215467	0.7118746
1	12215501	0.6489626
1	12215547	0.7873434
1	12215579	0.7197303
1	12215598	0.779905
1	12215660	0.6015957
1	12215672	0.7989955
1	12215753	0.6452198
1	12215987	0.7144071
1	12216022	0.687011
1	12216028	0.7368329
1	12216040	0.6945717
1	12216053	0.7465922
1	12216055	0.9184903
1	12216061	0.8644328
1	12216066	0.7465922
1	12216075	0.6498369
1	12216077	0.6280093
1	12216121	0.8436265
1	12216142	0.8471053
1	12216153	0.7206008
1	12216165	0.3372427
1	12216187	0.6086822
1	12216191	0.4978084
1	12216205	0.9241897
1	12216208	0.6103526
1	12218458	0.6020224
1	12218507	0.564618
1	12218522	0.6490728
1	12218555	0.7919943
1	12218619	0.6548954
1	12218652	0.5755039
1	12218669	0.5412128
1	12218680	0.6756307
1	12218713	0.6916122
1	12218866	0.6153485
1	12218870	0.5457148
1	12218887	0.6004167
1	12218891	0.5751808
1	12218906	0.4937794
1	12218920	0.7211555
1	12218940	0.9433456
1	12218943	0.5375766
1	12218983	0.5586005
1	12219006	0.4372813
1	12219017	0.4617514
1	12219028	0.5509348
1	12219037	0.5084567
1	12219038	0.5273811
1	12219049	0.02524028
1	12219062	0.5084567
1	12219091	0.9082201
1	12219098	0.6775423
1	12219119	0.4466643
1	12219134	0.06191401
1	12219145	0.5602342
1	12219147	0.5068255
1	12219169	0.5436118
1	12219177	0.6843739
1	12219178	0.5494181
1	12219180	0.6550722
1	12219187	0.5436118
1	12219192	0.6637723
1	12219194	0.4655909
1	12219211	0.5692641
1	12219243	0.6571213
1	12219244	0.6571213
1	12219248	0.6686604
1	12219264	0.5497077
1	12219266	0.5863829
1	12219302	0.706553
1	12219306	0.6315458
1	12219310	0.6315458
1	12219322	0.6192599
1	12219330	0.7400095
1	12219351	0.7400095
1	12219386	0.5487825
1	12219452	0.7604073
1	12219464	0.6146611
1	12219467	0.6269291
1	12219493	0.6680564
1	12219534	0.5436118
1	12219536	0.4916836
1	12219550	0.4258415
1	12219555	0.5436118
1	12219559	0.5436118
1	12219566	0.5330231
1	12219587	0.5293292
1	12219616	0.7499062
1	12219636	0.69322
1	12219664	0.8520273
1	12219665	0.8520273
1	12219700	0.6194849
1	12219703	0.4891167
1	12219711	0.5407708
1	12219792	0.495155
1	12219817	0.6298672
1	12219823	0.5520826
1	12219827	0.5520826
1	12219830	0.5520826
1	12219845	0.6478922
1	12219866	0.650919
1	12219896	0.6146611
1	12219902	0.5377739
1	12219941	0.6472882
1	12219942	0.6472882
1	12219944	0.6472882
1	12220083	0.7093444
1	12220088	0.711601
1	12220090	0.03051464
1	12220103	0.7644921
1	12220109	0.7303143
1	12220124	0.6440062
1	12220139	0.5903168
1	12220159	0.6146611
1	12220167	0.5436659
1	12220181	0.5586005
1	12220202	0.5586005
1	12220242	0.5303969
1	12220243	0.4344913
1	12220253	0.2825682
1	12220258	0.2763837
1	12220260	0.5248646
1	12220269	0.3116165
1	12220292	0.8846761
1	12220294	0.6477524
1	12220315	0.7099865
1	12220333	0.5717707
1	12220339	0.5856331
1	12220348	0.584631
1	12220350	0.4793852
1	12220351	0.893617
1	12220354	0.7577929
1	12220388	0.3420047
1	12220390	0.5064788
1	12220398	0.3500988
1	12220399	0.9668434
1	12220400	0.5477514
1	12220468	0.5889319
1	12220487	0.5630114
1	12220507	0.6492733
1	12220515	0.5071406
1	12220518	0.8783051
1	12220522	0.7910846
1	12220544	0.3343573
1	12220548	0.2094073
1	12220550	0.4089137
1	12220562	0.3121628
1	12220623	0.5484007
1	12220682	0.9579901
1	12220684	0.8641886
1	12220727	0.5922174
1	12220737	0.7162603
1	12220756	0.4925471
1	12222094	0.8642037
1	12222110	0.5196611
1	12222135	0.6968853
1	12222157	0.3556986
1	12222471	0.8551109
1	12222484	0.898854
1	12222486	0.8720895
1	12222503	0.9083549
1	12222509	0.9368907
1	12222560	0.8452251
1	12222562	0.4489948
1	12222567	0.3407237
1	12222576	0.3847095
1	12222652	0.7072684
1	12222661	0.6489772
1	12222671	0.5169253
1	12222672	0.5373874
1	12222741	0.4640366
1	12222747	0.4221884
1	12222908	0.02836023
1	12222986	0.6850101
1	12223067	0.03993455
1	12223074	0.03054435
1	12223108	0.07001732
1	12223109	0.06606228
1	12223111	0.07001732
1	12223130	0.2802061
1	12223174	0.3686552
1	12223195	0.08673592
1	12223206	0.4518256
1	12223215	0.4321902
1	12223238	0.406519
1	12223248	0.06375291
1	12223250	0.3871689
1	12223269	0.07489624
1	12223313	0.06354795
1	12223342	0.06488038
1	12223410	0.07099528
1	12223556	0.557565
1	12223557	0.3378498
1	12223563	0.06024837
1	12223564	0.06024837
1	12223570	0.5412629
1	12223799	0.08700075
1	12223827	0.03399062
1	12223889	0.04182115
1	12224005	0.06354795
1	12224086	0.5419779
1	12224166	0.02453699
1	12224194	0.02453699
1	12224235	0.02397616
1	12224237	0.5156152
1	12224259	0.9650541
1	12224445	0.03422788
1	12224455	0.03422788
1	12224595	0.1646894
1	12224656	0.04999776
1	12224884	0.06452458
1	12224910	0.06452458
1	12225013	0.06354795
1	12225053	0.1166806
1	12225217	0.04323077
1	12225273	0.03803566
1	12225384	0.03969006
1	12225440	0.04923098
1	12225452	0.04923098
1	12225686	0.04316805
1	12225940	0.3994683
1	12225991	0.1702047
1	12225998	0.02304213
1	12226010	0.01605844
1	12226024	0.02373392
1	12226034	0.04000753
1	12226113	0.03632453
1	12226163	0.06954501
1	12226175	0.0487054
1	12226201	0.03794158
1	12226415	0.6369544
1	12226464	0.909679
1	12226488	0.0447647
1	12226539	0.03524437
1	12226553	0.711402
1	12226782	0.05362125
1	12226949	0.04753201
1	12227398	0.03803566
1	12227424	0.05504022
1	12227662	0.04000753
1	12227686	0.1646894
1	12228300	0.09677477
1	12228480	0.0487211
1	12228493	0.05123218
1	12228528	0.04316805
1	12228568	0.09632223
1	12228635	0.04502245
1	12228729	0.03684633
1	12228957	0.04000753
1	12229000	0.04000753
1	12229064	0.04000753
1	12229548	0.05504022
1	12229556	0.057295
1	12229595	0.05495579
1	12229890	0.03807941
1	12230199	0.05123218
1	12230543	0.4726503
1	12230569	0.03225785
1	12230647	0.02712584
1	12230663	0.03334615
1	12230726	0.02712584
1	12230848	0.1646894
1	12230863	0.03584837
1	12230901	0.02441717
1	12230930	0.03495876
1	12231129	0.3986296
1	12231203	0.04000753
1	12231236	0.04855728
1	12231270	0.8459814
1	12231282	0.04855728
1	12231300	0.2677577
1	12231309	0.04855728
1	12231318	0.04855728
1	12231350	0.05357097
1	12231360	0.03434993
1	12231362	0.5005953
1	12231370	0.03489059
1	12231391	0.03523584
1	12231393	0.03523584
1	12231401	0.02969607
1	12231410	0.02867553
1	12231419	0.03523584
1	12231432	0.03618118
1	12231452	0.03618118
1	12231470	0.05516869
1	12231471	0.02950152
1	12231493	0.04316805
1	12231525	0.04290212
1	12231545	0.07466705
1	12231548	0.04290212
1	12231576	0.0384738
1	12231577	0.04464403
1	12231579	0.03381237
1	12231595	0.08556456
1	12231603	0.05523838
1	12231654	0.08129294
1	12233788	0.02471986
1	12233830	0.0581224
1	12233831	0.04690677
1	12233889	0.07945956
1	12233927	0.02118025
1	12233933	0.8925089
1	12233967	0.0214828
1	12234194	0.04744404
1	12234701	0.06684322
1	12235076	0.04316805
1	12235318	0.05504022
1	12235473	0.6478922
1	12235556	0.02800192
1	12235633	0.05123218
1	12235664	0.05123218
1	12235703	0.04886208
1	12235825	0.02625217
1	12236080	0.05123218
1	12236091	0.03524437
1	12236151	0.03524437
1	12236165	0.02712584
1	12236197	0.6410538
1	12236235	0.04010286
1	12236240	0.1646894
1	12236358	0.02940887
1	12236512	0.02533968
1	12236531	0.3609179
1	12236665	0.02712584
1	12236683	0.02481749
1	12236699	0.02573547
1	12236739	0.02712584
1	12236856	0.02488053
1	12236865	0.02940887
1	12237228	0.04316805
1	12237326	0.05504022
1	12237475	0.03524437
1	12237481	0.03524437
1	12237822	0.1646894
1	12237834	0.1658382
1	12237954	0.04166192
1	12238020	0.1081388
1	12238331	0.02625217
1	12238347	0.03270115
1	12238872	0.06182811
1	12238933	0.09396089
1	12238944	0.08648917
1	12238946	0.08648917
1	12238951	0.08112718
1	12238958	0.1697515
1	12238977	0.03606147
1	12239017	0.04617984
1	12239028	0.09353752
1	12239043	0.04316805
1	12239097	0.03236872
1	12239159	0.04011241
1	12239215	0.04560306
1	12239282	0.04168245
1	12239354	0.05432769
1	12239421	0.0255768
1	12242519	0.6392303
1	12242528	0.03598041
1	12242544	0.02054417
1	12242565	0.01893479
1	12242677	0.01605331
1	12242791	0.057295
1	12242801	0.06474755
1	12242838	0.05147824
1	12242902	0.09793601
1	12242972	0.01853332
1	12243022	0.05515953
1	12243057	0.03200187
1	12243058	0.03200187
1	12243144	0.04675239
1	12243166	0.08049318
1	12243172	0.0548431
1	12243204	0.0638577
1	12243219	0.04465487
1	12243400	0.2396862
1	12243443	0.02155535
1	12243475	0.03379896
1	12243681	0.3603966
1	12243700	0.06448877
1	12243710	0.976272
1	12243784	0.2075826
1	12243809	0.1016573
1	12243815	0.1016573
1	12244017	0.125946
1	12244082	0.09837016
1	12244088	0.1706533
1	12244201	0.5156152
1	12244323	0.09389703
1	12244369	0.1468333
1	12244370	0.1468333
1	12244385	0.1090974
1	12244397	0.7673087
1	12244402	0.1557762
1	12244411	0.1174356
1	12244483	0.3638914
1	12244499	0.02052217
1	12244660	0.2521171
1	12244759	0.1823997
1	12244933	0.1812028
1	12244974	0.821819
1	12245020	0.547627
1	12245147	0.6229001
1	12245211	0.9154456
1	12245373	0.6697173
1	12245392	0.1043694
1	12245414	0.1113909
1	12245417	0.9141557
1	12246306	0.6450929
1	12246366	0.6394287
1	12246559	0.6520031
1	12246622	0.1846218
1	12246653	0.0684878
1	12246655	0.0684878
1	12246708	0.7047925
1	12246791	0.03017016
1	12246891	0.1417551
1	12246996	0.06605163
1	12247006	0.03031721
1	12247031	0.06266127
1	12247066	0.1069287
1	12247116	0.1734226
1	12247397	0.6344759
1	12247814	0.8636069
1	12247816	0.6394287
1	12248074	0.2521171
1	12248090	0.1812028
1	12248111	0.1765366
1	12248214	0.5375201
1	12248277	0.5719644
1	12250480	0.144465
1	12250625	0.06561716
1	12251896	0.6478922
1	12252884	0.2521171
1	12253520	0.5156152
1	12253912	0.8206413
1	12253931	0.1422174
1	12253932	0.1485978
1	12254022	0.8322889
1	12254104	0.04106467
1	12254202	0.6111587
1	12254234	0.1166702
1	12254382	0.04504088
1	12254400	0.3263018
1	12254405	0.09149331
1	12254460	0.4477249
1	12255014	0.5450216
1	12255235	0.2521171
1	12255241	0.1928811
1	12255442	0.6440062
1	12255487	0.06561716
1	12255847	0.03678001
1	12255951	0.5027532
1	12256236	0.5616623
1	12256280	0.07409973
1	12256288	0.8067542
1	12256352	0.758125
1	12256461	0.7075782
1	12256477	0.6933529
1	12256505	0.646102
1	12256592	0.5925127
1	12256647	0.3517279
1	12256665	0.4117078
1	12256732	0.3782009
1	12256772	0.4240043
1	12256980	0.6440062
1	12256999	0.6440062
1	12257009	0.6440062
1	12257191	0.408601
1	12257228	0.408601
1	12257262	0.6440062
1	12257309	0.6665184
1	12257338	0.6440062
1	12257394	0.6373101
1	12257398	0.878275
1	12257499	0.408601
1	12257514	0.6440062
1	12257599	0.4472418
1	12257710	0.408601
1	12257833	0.6478922
1	12258137	0.6478922
1	12258149	0.4117078
1	12258575	0.6796394
1	12258632	0.6440062
1	12258733	0.4329143
1	12258876	0.6440062
1	12258913	0.408601
1	12259002	0.3486181
1	12259006	0.408601
1	12259270	0.4117078
1	12259299	0.408601
1	12259301	0.4117078
1	12259381	0.4754832
1	12259403	0.2970189
1	12259465	0.3969092
1	12259487	0.2406158
1	12259507	0.3969092
1	12259635	0.408601
1	12259636	0.408601
1	12259775	0.6440062
1	12259820	0.6440062
1	12259829	0.4117078
1	12260068	0.3348721
1	12260093	0.7114722
1	12260126	0.5385891
1	12260142	0.7075782
1	12260155	0.7075782
1	12260159	0.408601
1	12260173	0.5762897
1	12260439	0.4137629
1	12260440	0.6440062
1	12260501	0.6440062
1	12260563	0.6478922
1	12260611	0.408601
1	12260671	0.4117078
1	12260788	0.6314468
1	12260872	0.3240501
1	12261006	0.8243517
1	12261086	0.813637
1	12261278	0.583038
1	12261356	0.921205
1	12261691	0.4117078
1	12261696	0.5867001
1	12262220	0.583038
1	12262482	0.8612714
1	12262633	0.673467
1	12262816	0.583038
1	12262856	0.6440062
1	12262906	0.6440062
1	12262911	0.408601
1	12263029	0.6440062
1	12263032	0.408601
1	12263299	0.6440062
1	12263450	0.6440062
1	12263535	0.408601
1	12263632	0.6440062
1	12263634	0.4121015
1	12263673	0.6440062
1	12263701	0.408601
1	12263905	0.5867001
1	12264055	0.6764971
1	12264146	0.6478922
1	12264193	0.07505794
1	12264207	0.6478922
1	12264228	0.4117078
1	12264274	0.5070609
1	12264275	0.5070609
1	12264370	0.4117078
1	12264401	0.8654103
1	12264448	0.6478922
1	12264526	0.3321754
1	12264904	0.7748781
1	12264962	0.7643894
1	12264991	0.3009042
1	12265023	0.6148454
1	12265028	0.8998952
1	12265101	0.5843801
1	12265143	0.663285
1	12265145	0.4240043
1	12265160	0.4240043
1	12265230	0.4240043
1	12265368	0.3409999
1	12265504	0.6440062
1	12265514	0.408601
1	12265747	0.408601
1	12265760	0.6191025
1	12265920	0.8203207
1	12265953	0.8654103
1	12266060	0.1540753
1	12266253	0.6874999
1	12266485	0.5408167
1	12266486	0.5408167
1	12266514	0.7359851
1	12266563	0.6305103
1	12266594	0.6305103
1	12266606	0.7184451
1	12266692	0.06931015
1	12266711	0.7228488
1	12266897	0.578373
1	12267420	0.08715031
1	12267573	0.06815064
1	12267725	0.6466346
1	12267784	0.7589793
1	12267816	0.8334419
1	12267830	0.9809344
1	12267850	0.7546765
1	12267854	0.7499406
1	12267859	0.7499406
1	12267895	0.7350611
1	12267916	0.8200583
1	12267941	0.8200583
1	12267949	0.813271
1	12267955	0.8756585
1	12267959	0.8756585
1	12267960	0.8756585
1	12267961	0.8756585
1	12267962	0.8756585
1	12267965	0.6852412
1	12267973	0.7396093
1	12267975	0.7396093
1	12267983	0.7396093
1	12268018	0.826406
1	12268028	0.1256288
1	12268046	0.9652107
1	12268116	0.719154
1	12268221	0.6996982
1	12268244	0.8061997
1	12268252	0.9851104
1	12268267	0.9358017
1	12268277	0.4646496
1	12268461	0.4361033
1	12268478	0.2978954
1	12268494	0.4426821
1	12268633	0.5285211
1	12268846	0.9083871
1	12268874	0.8406964
1	12268881	0.4937104
1	12269227	0.825516
1	12269273	0.1853449
1	12269281	0.1792382
1	12269327	0.2186241
1	12269556	0.4518172
1	12269874	0.1867659
1	12269916	0.3877177
1	12270172	0.5264929
1	12270294	0.5078952
1	12270381	0.4969428
1	12270668	0.7082905
1	12270711	0.4625815
1	12271054	0.1755091
1	12271215	0.1496443
1	12271401	0.4736457
1	12271410	0.6195837
1	12271425	0.4214837
1	12271707	0.3384418
1	12272286	0.8482835
1	12272895	0.7497846
1	12272946	0.1482317
1	12272976	0.8415287
1	12273003	0.5942293
1	12273081	0.699776
1	12273130	0.3982525
1	12273134	0.9049079
1	12273138	0.5220643
1	12273186	0.5417131
1	12273211	0.456263
1	12273213	0.5810698
1	12273223	0.4574624
1	12273229	0.4452363
1	12273419	0.34385
1	12273420	0.3453975
1	12273528	0.1973331
1	12273569	0.4096614
1	12273620	0.6048329
1	12273914	0.2680402
1	12273959	0.5393922
1	12273980	0.2617208
1	12274022	0.5473333
1	12274152	0.2156516
1	12274189	0.1751303
1	12274243	0.4288242
1	12274278	0.2011566
1	12274332	0.2107411
1	12274352	0.7840622
1	12274384	0.2402698
1	12274649	0.9683219
1	12274980	0.9621113
1	12275020	0.9082943
1	12275059	0.6241435
1	12275104	0.8457747
1	12275122	0.728207
1	12275294	0.8018071
1	12275417	0.8554106
1	12275429	0.9339746
1	12275455	0.8554106
1	12275465	0.8554106
1	12275467	0.8554106
1	12275561	0.8652457
1	12275668	0.9208888
1	12275717	0.9208888
1	12275767	0.888664
1	12275773	0.9374337
1	12275786	0.7261169
1	12275792	0.8603458
1	12275803	0.8603458
1	12275828	0.8603458
1	12275862	0.7242777
1	12275904	0.8841741
1	12275925	0.9258316
1	12275942	0.9208888
1	12275992	0.8506528
1	12276011	0.9583529
1	12276025	0.5477659
1	12276027	0.9583529
1	12276059	0.9583529
1	12276075	0.8015057
1	12276124	0.8441091
1	12276129	0.8441091
1	12276152	0.9688053
1	12276153	0.9688053
1	12276161	0.8394351
1	12276175	0.8394351
1	12276191	0.914704
1	12276198	0.9343522
1	12276202	0.9343522
1	12276204	0.914704
1	12276210	0.8756048
1	12276213	0.8588807
1	12276216	0.6999925
1	12276252	0.8588807
1	12276289	0.6695541
1	12276296	0.8186221
1	12276315	0.9811705
1	12276326	0.9911441
1	12276358	0.975183
1	12276384	0.9272558
1	12276393	0.8820069
1	12276395	0.5690916
1	12276400	0.7637857
1	12276513	0.8433464
1	12276540	0.9266048
1	12276622	0.7599052
1	12276633	0.7878638
1	12276634	0.841961
1	12276641	0.7658109
1	12276690	0.7375706
1	12276711	0.670451
1	12276719	0.5741296
1	12276760	0.5737778
1	12276782	0.8394351
1	12276794	0.6414896
1	12276822	0.6414896
1	12276827	0.5909039
1	12276831	0.6515433
1	12276863	0.7002885
1	12276866	0.5178995
1	12276881	0.4696126
1	12276909	0.6872136
1	12276929	0.8077755
1	12276939	0.9201693
1	12276940	0.9201693
1	12276948	0.7915287
1	12276950	0.7737692
1	12276976	0.9682372
1	12276977	0.8939964
1	12276992	0.7233678
1	12276996	0.6130788
1	12276997	0.9562748
1	12277022	0.7517748
1	12277023	0.6916984
1	12277028	0.6916984
1	12277035	0.7517748
1	12277039	0.9837675
1	12277043	0.9837675
1	12277045	0.9193148
1	12277047	0.9837675
1	12277067	0.6414896
1	12277097	0.9011897
1	12277104	0.9713432
1	12277112	0.9713432
1	12277121	0.8817984
1	12277127	0.7171893
1	12277140	0.9528442
1	12277148	0.9855118
1	12277320	0.795295
1	12277340	0.6437507
1	12277354	0.860853
1	12277361	0.6414896
1	12277362	0.7547978
1	12277378	0.7547978
1	12277420	0.5754427
1	12277437	0.7547978
1	12277463	0.761734
1	12277489	0.7413711
1	12277496	0.7234576
1	12277516	0.7234576
1	12277517	0.7234576
1	12277534	0.7413711
1	12277536	0.7413711
1	12277540	0.6312202
1	12277594	0.7413711
1	12277601	0.7769018
1	12277648	0.3855153
1	12277653	0.3946986
1	12277768	0.9130695
1	12278926	0.8886618
1	12278930	0.9404034
1	12279101	0.8617329
1	12279133	0.8109199
1	12279161	0.7543233
1	12279272	0.9383832
1	12279282	0.921721
1	12279285	0.9118929
1	12279286	0.818957
1	12279287	0.9885107
1	12279319	0.8587654
1	12279350	0.8255047
1	12279391	0.9762765
1	12279393	0.8861968
1	12279465	0.5428757
1	12279478	0.9915049
1	12279901	0.7494559
1	12279938	0.930937
1	12280514	0.9048835
1	12281389	0.829072
1	12281445	0.9467934
1	12281458	0.8680768
1	12281745	0.958178
1	12282174	0.7179107
1	12282245	0.8951423
1	12283562	0.712478
1	12284066	0.9812158
1	12284331	0.4818775
1	12284507	0.6129999
1	12284585	0.791012
1	12284668	0.9467934
1	12284715	0.7092529
1	12284835	0.9879821
1	12284940	0.9637188
1	12285098	0.8647243
1	12285144	0.6614964
1	12285202	0.804366
1	12285370	0.8724739
1	12285394	0.406479
1	12285424	0.6906285
1	12285523	0.8702547
1	12285546	0.6742608
1	12285820	0.76592
1	12285836	0.9037199
1	12285955	0.852311
1	12285956	0.6744881
1	12286112	0.6809543
1	12286237	0.9377701
1	12286255	0.9828007
1	12286284	0.8124498
1	12287336	0.4708428
1	12287657	0.9035662
1	12287763	0.8156984
1	12287784	0.7351813
1	12287787	0.8342228
1	12287877	0.9589861
1	12287892	0.8782194
1	12288142	0.7252104
1	12288157	0.9486204
1	12288958	0.2075627
1	12288963	0.2245212
1	12289617	0.1897442
1	12289622	0.06137302
1	12289630	0.2497047
1	12289651	0.111047
1	12289652	0.3171515
1	12289657	0.4435325
1	12289664	0.214417
1	12289677	0.503429
1	12289679	0.2326345
1	12289685	0.2211111
1	12289686	0.1048858
1	12289687	0.1906789
1	12289688	0.1906158
1	12289691	0.07457827
1	12289717	0.6976087
1	12289721	0.7796944
1	12289737	0.9096584
1	12289748	0.2779542
1	12289806	0.8426194
1	12289815	0.8432297
1	12289849	0.7131451
1	12289855	0.9025257
1	12289856	0.8385728
1	12289865	0.99793
1	12289871	0.8814921
1	12290054	0.4825598
1	12290057	0.3434704
1	12290060	0.08094749
1	12290063	0.3645626
1	12290065	0.2250804
1	12290088	0.5937887
1	12290919	0.5926994
1	12291377	0.5017149
1	12291609	0.8605445
1	12291825	0.9315207
1	12292167	0.7903327
1	12292642	0.8757299
1	12292669	0.9586256
1	12292763	0.9790865
1	12292770	0.7151709
1	12293266	0.9874958
1	12293499	0.9080583
1	12293556	0.8436217
1	12293581	0.5819784
1	12293991	0.9100079
1	12294035	0.8058329
1	12294058	0.8494638
1	12294238	0.8073679
1	12294278	0.7708834
1	12294297	0.7876732
1	12294372	0.9346163
1	12294401	0.7233229
1	12294402	0.8782683
1	12294414	0.912218
1	12294418	0.8247519
1	12294468	0.9050782
1	12294506	0.7940025
1	12294542	0.7553007
1	12294580	0.8688825
1	12294586	0.9592363
1	12294609	0.9354789
1	12294944	0.7703803
1	12294994	0.8886548
1	12295338	0.8386185
1	12295346	0.9427203
1	12296420	0.9244417
1	12296650	0.1994862
1	12296690	0.9713753
1	12296731	0.8738596
1	12296769	0.7659294
1	12296819	0.7476176
1	12296841	0.6766641
1	12296852	0.5990348
1	12297004	0.5104075
1	12297062	0.6083914
1	12297106	0.8326727
1	12297146	0.7939632
1	12297181	0.6151603
1	12297242	0.5761604
1	12297246	0.6265064
1	12297297	0.5356318
1	12297320	0.511307
1	12297341	0.5954817
1	12297365	0.4057501
1	12297384	0.4385406
1	12297455	0.5721995
1	12297649	0.7031804
1	12297663	0.5721995
1	12297678	0.9650923
1	12297749	0.4779538
1	12297846	0.4442435
1	12297848	0.7031804
1	12297882	0.5597811
1	12297891	0.5356318
1	12297930	0.7958242
1	12298093	0.7107463
1	12298195	0.8971544
1	12298234	0.4465147
1	12298248	0.9208388
1	12298377	0.8463875
1	12298379	0.8777482
1	12298989	0.7075913
1	12298990	0.5761604
1	12299265	0.6415713
1	12299355	0.7031804
1	12299565	0.7075913
1	12299577	0.5715063
1	12299623	0.5761604
1	12299625	0.5761604
1	12299635	0.5761604
1	12300061	0.5721995
1	12300175	0.7031804
1	12300296	0.7031804
1	12300319	0.5761604
1	12300384	0.7031804
1	12300514	0.6867758
1	12300539	0.5721995
1	12300587	0.5721995
1	12300639	0.5721995
1	12300697	0.7079935
1	12300856	0.6373092
1	12300897	0.9570994
1	12300950	0.566428
1	12300954	0.7639313
1	12300965	0.6973471
1	12300973	0.7747332
1	12300983	0.7326987
1	12303282	0.9291858
1	12303469	0.6160168
1	12303556	0.7517372
1	12303615	0.8110117
1	12303629	0.6112759
1	12303639	0.8052201
1	12303670	0.7366805
1	12303706	0.7101977
1	12303750	0.7110432
1	12303761	0.7110432
1	12303783	0.7001126
1	12303799	0.7110432
1	12303807	0.7110432
1	12304026	0.560978
1	12304194	0.5959793
1	12304221	0.5544769
1	12304344	0.8051186
1	12304479	0.7613663
1	12304482	0.9755907
1	12304608	0.9650923
1	12304675	0.6373478
1	12304795	0.8483356
1	12304870	0.8725667
1	12304952	0.8483356
1	12305352	0.8530143
1	12305536	0.5761604
1	12305642	0.8483356
1	12305695	0.4779538
1	12305727	0.5721995
1	12305832	0.4779538
1	12306193	0.5721995
1	12306224	0.8075554
1	12306583	0.5884675
1	12306665	0.5721995
1	12306836	0.3584573
1	12306921	0.7819743
1	12306975	0.4779538
1	12307043	0.7373219
1	12307123	0.5721995
1	12307131	0.4779538
1	12307193	0.5002534
1	12307251	0.9405355
1	12307367	0.5625436
1	12307452	0.8483356
1	12307506	0.6877125
1	12307842	0.9562303
1	12307963	0.8483356
1	12308013	0.8483356
1	12308025	0.9350626
1	12308114	0.8906081
1	12308344	0.5721995
1	12308537	0.6208521
1	12308539	0.5721995
1	12308763	0.8530143
1	12308840	0.9389327
1	12308848	0.5002534
1	12308866	0.5721995
1	12308893	0.5721995
1	12308908	0.8483356
1	12308993	0.8002303
1	12309052	0.8483356
1	12309349	0.618347
1	12309387	0.8687153
1	12309439	0.5103214
1	12309588	0.5721995
1	12309628	0.8483356
1	12309785	0.8483356
1	12309814	0.5721995
1	12309899	0.7703803
1	12310027	0.8968247
1	12310121	0.8121405
1	12310126	0.8121405
1	12310188	0.8121405
1	12310219	0.692071
1	12310336	0.8056943
1	12310367	0.5761604
1	12310768	0.4697291
1	12310906	0.6232248
1	12310924	0.6232248
1	12311217	0.6894972
1	12311266	0.5721995
1	12311272	0.7703803
1	12311342	0.6151603
1	12311407	0.3816631
1	12311620	0.3863763
1	12311625	0.7345451
1	12311633	0.6894972
1	12311657	0.6273186
1	12311761	0.6880212
1	12311772	0.6880212
1	12311773	0.6880212
1	12311774	0.8687153
1	12311787	0.4730762
1	12311799	0.8867186
1	12311806	0.6880212
1	12311808	0.5238293
1	12311818	0.4579489
1	12311829	0.5238293
1	12311841	0.5238293
1	12311845	0.5238293
1	12311849	0.5238293
1	12311856	0.5238293
1	12311868	0.5281889
1	12311888	0.4512589
1	12311893	0.5281889
1	12311898	0.4260279
1	12311901	0.4260279
1	12311916	0.5092726
1	12311921	0.5049891
1	12312017	0.7819743
1	12312020	0.5955478
1	12312129	0.5145093
1	12312207	0.7608281
1	12312258	0.5089206
1	12312360	0.821252
1	12312596	0.4392209
1	12312598	0.3404845
1	12312843	0.9464218
1	12312862	0.8054062
1	12312887	0.8279858
1	12313052	0.9475435
1	12313426	0.9597404
1	12313570	0.3662504
1	12313813	0.1876532
1	12314316	0.9611968
1	12314524	0.9752296
1	12314908	0.8732728
1	12315265	0.9707921
1	12315750	0.4362124
1	12319167	0.7488089
1	12319235	0.8732728
1	12320359	0.6679026
1	12320471	0.9915737
1	12321237	0.7967622
1	12321889	0.8458287
1	12322182	0.8446043
1	12322544	0.7820988
1	12322896	0.8131956
1	12322942	0.6942484
1	12323152	0.7611567
1	12323210	0.9506116
1	12323404	0.5566887
1	12323405	0.4558005
1	12323434	0.8191407
1	12323546	0.1142182
1	12323557	0.8720498
1	12323651	0.9538437
1	12323732	0.4630628
1	12323816	0.1630658
1	12323851	0.9707921
1	12323907	0.9707921
1	12323988	0.4630628
1	12324293	0.8354344
1	12324506	0.8978162
1	12324678	0.8039391
1	12324749	0.7268372
1	12324796	0.8039391
1	12324818	0.9223425
1	12324859	0.8039391
1	12325054	0.5898182
1	12325055	0.6538509
1	12325940	0.09482003
1	12326114	0.1824393
1	12326498	0.8622457
1	12326612	0.9816296
1	12326619	0.7266136
1	12331507	0.7584726
1	12331599	0.2023786
1	12331798	0.8779347
1	12332001	0.8320759
1	12332221	0.9707921
1	12332259	0.7410551
1	12332387	0.6037
1	12332402	0.1688351
1	12332440	0.1984119
1	12332728	0.9707921
1	12332732	0.2454204
1	12332896	0.8004911
1	12333013	0.8512725
1	12333255	0.1948174
1	12333384	0.8851117
1	12333413	0.9851605
1	12333442	0.8851377
1	12333769	0.8642573
1	12333857	0.7984276
1	12333903	0.1986002
1	12333908	0.729199
1	12333957	0.8978162
1	12333990	0.8978162
1	12334193	0.9238577
1	12334516	0.8354344
1	12334518	0.9752296
1	12334671	0.3637264
1	12334892	0.6456351
1	12336713	0.194851
1	12338295	0.9836631
1	12338321	0.9402485
1	12338719	0.3584075
1	12338793	0.3584075
1	12338819	0.9752296
1	12338943	0.8459539
1	12339091	0.4842832
1	12339346	0.9480433
1	12339428	0.3565953
1	12339487	0.6752345
1	12339614	0.8477324
1	12339684	0.3598786
1	12339986	0.5191678
1	12340199	0.4444064
1	12340546	0.5411027
1	12340741	0.3565953
1	12343753	0.9673997
1	12344264	0.3598478
1	12344284	0.4251353
1	12344592	0.3366201
1	12344716	0.3565953
1	12345157	0.3565953
1	12347293	0.4009786
1	12347413	0.4572041
1	12348569	0.311084
1	12348863	0.3584128
1	12348874	0.3796787
1	12348906	0.5525443
1	12349112	0.3786227
1	12349141	0.7733081
1	12349239	0.7021023
1	12349253	0.7021023
1	12349273	0.3606397
1	12349276	0.6077905
1	12349377	0.8118776
1	12349379	0.7926629
1	12349463	0.8694683
1	12349465	0.789598
1	12349489	0.9721749
1	12349518	0.7945856
1	12349545	0.7862957
1	12349631	0.771468
1	12349704	0.9408945
1	12349766	0.9408945
1	12349773	0.8110836
1	12349793	0.8738453
1	12349808	0.6911529
1	12350292	0.2817728
1	12350330	0.9104358
1	12350343	0.8846643
1	12350453	0.9036288
1	12350719	0.9628895
1	12350731	0.8425712
1	12350756	0.7535117
1	12350772	0.7535117
1	12350796	0.7313482
1	12350798	0.9592094
1	12352480	0.5844988
1	12352486	0.8367343
1	12352498	0.7376012
1	12352734	0.4023242
1	12352743	0.6553818
1	12352750	0.5716045
1	12352775	0.4974357
1	12352776	0.6387594
1	12352791	0.5455616
1	12352816	0.4082648
1	12352925	0.6859765
1	12352939	0.6225601
1	12352943	0.5629454
1	12353014	0.8439049
1	12353098	0.7965283
1	12353222	0.6401073
1	12353232	0.9277947
1	12353349	0.9865175
1	12353364	0.9668234
1	12353473	0.683699
1	12353485	0.7105088
1	12353605	0.8562876
1	12353730	0.8900274
1	12353775	0.8194973
1	12353802	0.5787655
1	12353894	0.9255876
1	12354004	0.9865153
1	12354352	0.8088665
1	12354481	0.6362274
1	12354556	0.8425245
1	12354559	0.8425245
1	12354580	0.9997491
1	12354635	0.7470399
1	12354649	0.9130079
1	12354651	0.8094924
1	12354670	0.7233425
1	12354967	0.7572008
1	12355236	0.6716636
1	12355252	0.8569721
1	12355335	0.9307737
1	12355344	0.8403697
1	12355547	0.6974957
1	12355563	0.9514086
1	12355570	0.9851499
1	12355628	0.8495393
1	12355732	0.3657692
1	12355754	0.444144
1	12355945	0.4484665
1	12371363	0.6918211
1	12371367	0.7161317
1	12371391	0.5346128
1	12371409	0.6587964
1	12371823	0.5403958
1	12371835	0.9908871
1	12371873	0.8331933
1	12371912	0.6779857
1	12371918	0.6779857
1	12371924	0.6779857
1	12371956	0.8185716
1	12371986	0.6722878
1	12372157	0.696334
1	12372219	0.7402111
1	12372412	0.6235995
1	12372446	0.908099
1	12380595	0.6559683
1	12380653	0.7181238
1	12380660	0.5040521
1	12380670	0.357877
1	12380671	0.8809214
1	12380679	0.8809214
1	12380686	0.359349
1	12380707	0.4473401
1	12380713	0.9757134
1	12380731	0.8847813
1	12380732	0.9383126
1	12380844	0.9262526
1	12380849	0.8827393
1	12380874	0.8373244
1	12380876	0.9423829
1	12380967	0.6835906
1	12381071	0.7390661
1	12381288	0.615343
1	12381289	0.615343
1	12381291	0.6150865
1	12381573	0.947603
1	12381574	0.7920232
1	12381582	0.5005435
1	12381608	0.5494681
1	12381687	0.6899828
1	12381725	0.5449207
1	12381744	0.8513597
1	12381775	0.87834
1	12381824	0.7375316
1	12381838	0.8101228
1	12381842	0.9326441
1	12381847	0.9270536
1	12381957	0.9326441
1	12381958	0.9326441
1	12381969	0.6660592
1	12382001	0.5962883
1	12382014	0.9429757
1	12382035	0.7020393
1	12382053	0.479855
1	12382105	0.6011176
1	12382171	0.7122805
1	12383686	0.9530628
1	12383811	0.9937127
1	12383931	0.9774094
1	12383943	0.9564671
1	12384052	0.845007
1	12384067	0.6104975
1	12384184	0.4998427
1	12384194	0.8292404
1	12384318	0.5938488
1	12384402	0.4508127
1	12384473	0.6470354
1	12384477	0.6470354
1	12384491	0.5902647
1	12384600	0.4020162
1	12384625	0.6329971
1	12384640	0.07043878
1	12384666	0.4824559
1	12384673	0.6222807
1	12384683	0.5191514
1	12384731	0.7911832
1	12384733	0.6470187
1	12384735	0.7911832
1	12384852	0.983662
1	12384918	0.8291602
1	12384930	0.9319834
1	12384936	0.8001517
1	12384954	0.6360275
1	12384958	0.5021936
1	12384963	0.6171051
1	12384964	0.6821602
1	12384981	0.7848399
1	12385680	0.5592623
1	12385689	0.7151659
1	12386215	0.7439536
1	12386222	0.7318532
1	12386270	0.7537965
1	12386292	0.6375618
1	12386322	0.76646
1	12386326	0.6434816
1	12386360	0.7388448
1	12386379	0.5567916
1	12386531	0.5591516
1	12386545	0.6468957
1	12386553	0.816801
1	12386612	0.8877963
1	12386620	0.8623543
1	12386674	0.7915244
1	12386693	0.7424729
1	12386721	0.603556
1	12386753	0.7424729
1	12386765	0.6655036
1	12386789	0.9022135
1	12386796	0.9135598
1	12386802	0.9135598
1	12386833	0.7915244
1	12386850	0.7483928
1	12386883	0.7398896
1	12386912	0.7398896
1	12386936	0.8015653
1	12386955	0.6551277
1	12387020	0.8154746
1	12387137	0.5419021
1	12387208	0.4347602
1	12387241	0.3959151
1	12387267	0.5989358
1	12387280	0.512396
1	12387281	0.512396
1	12387328	0.8860959
1	12387423	0.259065
1	12387443	0.4088882
1	12387464	0.4767024
1	12388523	0.7911047
1	12388812	0.8788892
1	12390335	0.8471093
1	12390764	0.6258559
1	12390982	0.6650151
1	12391106	0.8365871
1	12391151	0.5517102
1	12391161	0.7744496
1	12391163	0.4354899
1	12393005	0.7765567
1	12393049	0.5348525
1	12393075	0.8403154
1	12393076	0.4696419
1	12393143	0.5678527
1	12393271	0.751884
1	12393279	0.6932495
1	12393326	0.4647478
1	12393432	0.7400128
1	12393455	0.6088793
1	12393503	0.3906784
1	12393539	0.5844789
1	12393639	0.5494392
1	12393660	0.7073925
1	12393663	0.7150359
1	12393717	0.7818748
1	12393718	0.7139511
1	12393726	0.6159027
1	12393762	0.977781
1	12393765	0.9000098
1	12393803	0.7189344
1	12393818	0.868864
1	12393836	0.9424273
1	12393863	0.854745
1	12393867	0.8647216
1	12393883	0.7936651
1	12394063	0.5905926
1	12394070	0.5905926
1	12394098	0.4017927
1	12394133	0.5144283
1	12394182	0.6418327
1	12394211	0.5616575
1	12394262	0.5978095
1	12394336	0.7308902
1	12394358	0.7113088
1	12394363	0.7597944
1	12394421	0.7860028
1	12394433	0.749955
1	12394520	0.7477553
1	12394554	0.8237561
1	12394632	0.610131
1	12394682	0.6859061
1	12394731	0.8733491
1	12394777	0.2770961
1	12394787	0.6359821
1	12394883	0.2653911
1	12394888	0.2728989
1	12394911	0.887534
1	12395043	0.3105608
1	12395055	0.3177559
1	12395091	0.629293
1	12395103	0.42295
1	12395122	0.4038432
1	12395171	0.4159377
1	12395172	0.5591643
1	12395205	0.3230113
1	12395815	0.6472625
1	12395870	0.9259629
1	12395901	0.8091867
1	12396059	0.6616972
1	12396078	0.6381141
1	12396302	0.8799349
1	12396313	0.8615213
1	12396337	0.7647524
1	12396338	0.7647524
1	12396339	0.8090903
1	12396348	0.7869899
1	12396546	0.6604448
1	12396578	0.5463852
1	12396584	0.7521252
1	12396596	0.6712993
1	12396617	0.6176706
1	12396647	0.3888126
1	12396695	0.3146637
1	12396714	0.7497233
1	12397203	0.5344174
1	12397257	0.7799583
1	12397263	0.7333329
1	12397280	0.6691558
1	12397281	0.6691558
1	12397299	0.520174
1	12397336	0.7911792
1	12397337	0.7935385
1	12397346	0.958088
1	12398518	0.9023504
1	12398634	0.908478
1	12398653	0.7908742
1	12398822	0.7088778
1	12399262	0.275731
1	12399403	0.783238
1	12400090	0.6501312
1	12400163	0.7647587
1	12400717	0.1871871
1	12401003	0.5826231
1	12401081	0.7560771
1	12401251	0.9784343
1	12401255	0.7587008
1	12401289	0.9831693
1	12401351	0.308234
1	12401452	0.7712254
1	12401458	0.964034
1	12401459	0.8129104
1	12401962	0.8664722
1	12402093	0.8760519
1	12402645	0.7739164
1	12403464	0.6220791
1	12404206	0.275731
1	12404279	0.5931439
1	12405008	0.5011373
1	12405596	0.677698
1	12405605	0.677698
1	12405700	0.9392866
1	12405774	0.2834902
1	12405926	0.9665866
1	12405944	0.5256011
1	12406025	0.6122935
1	12406202	0.8952333
1	12406288	0.6609914
1	12406303	0.7844083
1	12406333	0.453125
1	12406501	0.8835193
1	12406532	0.8782235
1	12406889	0.848994
1	12406975	0.4678981
1	12406984	0.2760917
1	12407009	0.5949676
1	12407063	0.8693016
1	12407109	0.8733384
1	12407309	0.6372172
1	12407345	0.8355417
1	12407453	0.6383997
1	12407506	0.5746545
1	12407679	0.5558487
1	12407719	0.4209963
1	12407748	0.6442212
1	12408011	0.646503
1	12408033	0.995221
1	12408146	0.3384793
1	12408201	0.9496841
1	12408202	0.792923
1	12408689	0.6070245
1	12408813	0.9935605
1	12409266	0.7503362
1	12409397	0.8782235
1	12409605	0.6133021
1	12409660	0.988867
1	12409666	0.988867
1	12410036	0.5650456
1	12410308	0.5278309
1	12410644	0.7577584
1	12410676	0.7023218
1	12410779	0.988867
1	12410797	0.988867
1	12410954	0.6833671
1	12411038	0.6471209
1	12411185	0.7045964
1	12411330	0.2983857
1	12411351	0.988867
1	12411675	0.8012566
1	12411688	0.8772609
1	12411888	0.6539435
1	12411950	0.5146788
1	12412003	0.7574555
1	12412011	0.6919896
1	12412039	0.7574555
1	12412177	0.4446229
1	12412274	0.2548232
1	12412399	0.7174128
1	12412406	0.7062582
1	12412410	0.6220856
1	12412600	0.7733699
1	12412667	0.5519684
1	12412687	0.4260942
1	12412769	0.5397989
1	12412844	0.8818588
1	12413053	0.751076
1	12413055	0.700891
1	12413112	0.7023218
1	12413120	0.9615955
1	12413253	0.7739164
1	12413644	0.4310044
1	12413685	0.9205127
1	12413820	0.6388458
1	12413889	0.7488911
1	12414662	0.5931439
1	12414667	0.6070245
1	12414734	0.7167515
1	12414780	0.7300745
1	12414810	0.8676138
1	12414915	0.5624775
1	12414935	0.595859
1	12414956	0.7962993
1	12415076	0.4190258
1	12415276	0.4923575
1	12415558	0.3885945
1	12415760	0.8456926
1	12415931	0.4391991
1	12415962	0.8631065
1	12415989	0.6881631
1	12416114	0.7987976
1	12416217	0.8226886
1	12416273	0.9224551
1	12416308	0.8836343
1	12416489	0.9902291
1	12416731	0.7363661
1	12416966	0.3341923
1	12417369	0.6598269
1	12417561	0.4098929
1	12417966	0.7702719
1	12418054	0.2986468
1	12418058	0.7032522
1	12418066	0.2182257
1	12418197	0.2677552
1	12418256	0.8139044
1	12418284	0.7906193
1	12418290	0.3214906
1	12418305	0.3155593
1	12418346	0.853309
1	12418372	0.9788359
1	12418680	0.1974707
1	12419661	0.892371
1	12419686	0.2287361
1	12419858	0.7462099
1	12420029	0.2790655
1	12420067	0.6934572
1	12420259	0.6307077
1	12420483	0.2983857
1	12420533	0.3569305
1	12420624	0.9326685
1	12420708	0.8653486
1	12420714	0.8653486
1	12420806	0.3038849
1	12420939	0.2675724
1	12421020	0.4509639
1	12421183	0.3132326
1	12421238	0.3319843
1	12421289	0.2977096
1	12421606	0.3424382
1	12421627	0.5448935
1	12421645	0.9824404
1	12422087	0.5366129
1	12422373	0.2193472
1	12422522	0.373385
1	12422628	0.9012836
1	12422762	0.4942234
1	12422877	0.2683778
1	12423916	0.7798231
1	12424634	0.7581221
1	12424759	0.6934572
1	12424911	0.4734785
1	12424940	0.8925394
1	12425015	0.8580273
1	12425251	0.7249734
1	12432522	0.494631
1	12432528	0.4670433
1	12432795	0.4700527
1	12432871	0.486594
1	12432879	0.4356393
1	12433017	0.585892
1	12433018	0.4024657
1	12433232	0.6023116
1	12433297	0.2948157
1	12433319	0.3584538
1	12433441	0.486594
1	12433477	0.4483018
1	12433527	0.5614135
1	12433542	0.5614135
1	12433561	0.8605609
1	12433809	0.8605609
1	12433873	0.4964935
1	12433953	0.5009375
1	12434019	0.5196745
1	12434039	0.3931331
1	12434091	0.4675564
1	12434906	0.7057023
1	12434990	0.4549513
1	12435431	0.3968075
1	12435691	0.9142731
1	12436150	0.1839461
1	12436157	0.3042311
1	12436173	0.5859373
1	12436484	0.8446239
1	12436520	0.1036596
1	12436537	0.7919729
1	12436684	0.09923797
1	12436702	0.4732487
1	12437565	0.07895526
1	12437872	0.7137385
1	12438311	0.6020522
1	12438472	0.8617273
1	12438595	0.7425537
1	12438668	0.6999311
1	12438751	0.1632458
1	12438769	0.6181594
1	12438874	0.5407805
1	12439305	0.1895066
1	12439378	0.8087131
1	12439658	0.3596419
1	12439764	0.1301567
1	12439790	0.6517544
1	12439919	0.1301567
1	12440542	0.1797301
1	12440567	0.6011774
1	12440615	0.1782939
1	12441275	0.6590029
1	12441286	0.1464431
1	12441322	0.3199262
1	12441412	0.2983135
1	12441451	0.5888416
1	12441483	0.7836446
1	12441489	0.690316
1	12441520	0.5550621
1	12441693	0.1302416
1	12441797	0.9057107
1	12441837	0.4341823
1	12441892	0.2323805
1	12442032	0.3303342
1	12442054	0.2654986
1	12442168	0.514976
1	12442173	0.1686249
1	12442186	0.6149249
1	12442252	0.5569773
1	12442577	0.2179478
1	12442687	0.5906916
1	12442916	0.757831
1	12443183	0.2170942
1	12443237	0.4705834
1	12443482	0.4657471
1	12443493	0.9842569
1	12443501	0.7064085
1	12443553	0.3549606
1	12443720	0.8601777
1	12443742	0.01177278
1	12443744	0.8777926
1	12443781	0.5096785
1	12443784	0.315928
1	12443809	0.8518963
1	12443817	0.106185
1	12443821	0.02923622
1	12443875	0.7921998
1	12443914	0.2896833
1	12443923	0.9010172
1	12443933	0.8458483
1	12444040	0.2097803
1	12444536	0.9693568
1	12444825	0.7425537
1	12444943	0.1784102
1	12445050	0.7505976
1	12445254	0.7630367
1	12445270	0.3784487
1	12445293	0.8601908
1	12445364	0.6418086
1	12446109	0.5612428
1	12446115	0.2705428
1	12446234	0.2607375
1	12446599	0.3312854
1	12446652	0.339458
1	12446701	0.4050306
1	12446789	0.5751354
1	12446835	0.3200643
1	12446906	0.7578457
1	12446996	0.8336887
1	12447008	0.4842692
1	12447078	0.2030675
1	12447163	0.5641721
1	12447595	0.1353933
1	12447739	0.8697346
1	12447741	0.08932701
1	12447776	0.6820486
1	12447836	0.9178328
1	12447866	0.8556467
1	12448015	0.6829395
1	12448091	0.8270097
1	12448256	0.08113528
1	12448266	0.09017825
1	12449937	0.8277508
1	12450588	0.1234362
1	12450854	0.1142906
1	12452614	0.1638521
1	12452857	0.778574
1	12453755	0.6844862
1	12454646	0.3379114
1	12454679	0.6671913
1	12455142	0.923881
1	12455776	0.8765237
1	12458223	0.9713989
1	12458317	0.01982425
1	12458922	0.2101638
1	12459485	0.7441607
1	12459603	0.2881824
1	12459790	0.2881824
1	12460400	0.2495043
1	12460555	0.7952336
1	12460577	0.1824705
1	12460615	0.2685902
1	12461354	0.6315713
1	12461381	0.696411
1	12461565	0.5535243
1	12461725	0.1243407
1	12461726	0.1177408
1	12461754	0.730265
1	12461940	0.8683766
1	12462284	0.08723453
1	12463544	0.2588802
1	12463880	0.1142906
1	12464158	0.6706999
1	12465235	0.1638521
1	12465855	0.9572792
1	12466033	0.9886851
1	12466357	0.1769347
1	12466803	0.1235999
1	12467795	0.1751945
1	12469193	0.9528663
1	12469261	0.9572792
1	12469298	0.5270374
1	12469446	0.1263484
1	12469459	0.9643502
1	12469565	0.1300164
1	12469628	0.9697837
1	12469777	0.1292846
1	12469808	0.9041842
1	12469840	0.5142461
1	12469861	0.1316874
1	12469862	0.1316874
1	12470387	0.5869508
1	12470559	0.6861526
1	12470577	0.6200785
1	12470706	0.8901742
1	12470717	0.519915
1	12470747	0.604931
1	12470769	0.519915
1	12470850	0.8784718
1	12470903	0.8474119
1	12470908	0.1163803
1	12470957	0.7274067
1	12471023	0.9886851
1	12471151	0.6400653
1	12471320	0.3748819
1	12471399	0.935076
1	12471425	0.3701446
1	12471638	0.4965263
1	12471714	0.8484632
1	12471902	0.9874774
1	12471912	0.8732027
1	12472012	0.7747823
1	12472038	0.8420623
1	12472337	0.1638521
1	12472427	0.1445515
1	12472449	0.9343103
1	12472513	0.6437067
1	12472565	0.5929131
1	12472682	0.6070422
1	12472757	0.3952246
1	12472763	0.5341371
1	12473004	0.1717831
1	12473100	0.5770595
1	12473331	0.09283615
1	12473505	0.4095809
1	12473526	0.4148073
1	12473546	0.9989463
1	12473661	0.2858402
1	12473673	0.9091926
1	12473706	0.674983
1	12473749	0.9714838
1	12473770	0.3986047
1	12473808	0.1493266
1	12473842	0.1493266
1	12473860	0.9863007
1	12474044	0.9767481
1	12474231	0.7810092
1	12474286	0.1487562
1	12474287	0.1960808
1	12474386	0.152267
1	12475296	0.1255513
1	12475531	0.9100624
1	12476381	0.9288246
1	12476759	0.4024222
1	12477803	0.1638521
1	12477850	0.9580021
1	12477879	0.1939739
1	12478733	0.9886851
1	12478773	0.9886851
1	12478981	0.604931
1	12480396	0.1493266
1	12480701	0.1199003
1	12481365	0.8594616
1	12483465	0.6599527
1	12483470	0.07359855
1	12483579	0.3276741
1	12483583	0.265319
1	12483590	0.9862215
1	12483621	0.6488963
1	12483640	0.6087126
1	12483671	0.622843
1	12483763	0.5450734
1	12483846	0.8947188
1	12483891	0.6002981
1	12483972	0.6223929
1	12484034	0.9719851
1	12484137	0.8775338
1	12484189	0.7298834
1	12484270	0.9010399
1	12484344	0.9111737
1	12484406	0.889748
1	12484421	0.3954829
1	12484501	0.2188667
1	12484697	0.8460887
1	12485176	0.7228962
1	12485422	0.859062
1	12485428	0.8757081
1	12486155	0.8898322
1	12486200	0.8701448
1	12486227	0.9418238
1	12486381	0.5343592
1	12486387	0.9818539
1	12486850	0.7963687
1	12487031	0.8280915
1	12487188	0.9187189
1	12487219	0.8492692
1	12487492	0.9070386
1	12487647	0.5405232
1	12487692	0.9176716
1	12487715	0.982932
1	12487822	0.7222792
1	12488315	0.9328485
1	12488544	0.9303201
1	12488586	0.9199719
1	12488597	0.9143471
1	12488822	0.7323087
1	12488994	0.9100853
1	12489094	0.9824786
1	12489153	0.9277236
1	12489177	0.6589115
1	12490069	0.7173717
1	12490774	0.6250289
1	12490857	0.5191015
1	12490949	0.9521353
1	12491178	0.5181727
1	12491285	0.4719596
1	12491779	0.8774687
1	12492272	0.344112
1	12493026	0.2648822
1	12493296	0.3463024
1	12493466	0.6523174
1	12495141	0.3140101
1	12495299	0.8960711
1	12496415	0.3603124
1	12497178	0.1343387
1	12497350	0.4507214
1	12497510	0.7947418
1	12497529	0.500374
1	12497682	0.1840223
1	12497724	0.9792239
1	12498001	0.9772298
1	12498018	0.8504796
1	12498824	0.5329804
1	12498825	0.5389395
1	12499858	0.1845091
1	12501684	0.0826615
1	12501754	0.4444882
1	12501798	0.1394825
1	12502376	0.131764
1	12502478	0.1118905
1	12502972	0.08850284
1	12503019	0.9910578
1	12503030	0.2050112
1	12503076	0.7585068
1	12503114	0.2996618
1	12503178	0.8382764
1	12503256	0.8789363
1	12503261	0.680479
1	12503419	0.4789348
1	12503528	0.1988338
1	12503587	0.0806764
1	12503646	0.1305166
1	12503797	0.3592149
1	12503805	0.4907108
1	12503839	0.55107
1	12503878	0.7945128
1	12503891	0.1348737
1	12503926	0.1394978
1	12504100	0.1428563
1	12504168	0.1369834
1	12504189	0.2295797
1	12504194	0.1651328
1	12504242	0.163551
1	12504378	0.9539284
1	12504545	0.4164494
1	12504549	0.2266048
1	12504599	0.8391367
1	12504633	0.4336697
1	12504825	0.757233
1	12504871	0.1733093
1	12504888	0.1839403
1	12504995	0.3148658
1	12505076	0.9423604
1	12505092	0.1394825
1	12505137	0.17405
1	12505185	0.512364
1	12505483	0.1905543
1	12505745	0.09484406
1	12505801	0.1038331
1	12506395	0.1394825
1	12506426	0.9272282
1	12506428	0.9272282
1	12506561	0.9423604
1	12506584	0.9423604
1	12506721	0.6309643
1	12506755	0.1394825
1	12506819	0.5286229
1	12507044	0.1455873
1	12507078	0.9723893
1	12507187	0.1064316
1	12507417	0.2477193
1	12507762	0.9070502
1	12508747	0.1394825
1	12508981	0.4534181
1	12509411	0.1571944
1	12509671	0.6214232
1	12509951	0.9427907
1	12509982	0.7718915
1	12509998	0.9427907
1	12510229	0.8653602
1	12510236	0.9427907
1	12510558	0.9651141
1	12510643	0.1394825
1	12511790	0.183246
1	12513040	0.1394825
1	12513591	0.6856193
1	12516061	0.7919732
1	12517966	0.6647716
1	12518108	0.6359991
1	12518149	0.551518
1	12518152	0.3408206
1	12518227	0.1881812
1	12518239	0.7420184
1	12518245	0.1520531
1	12518687	0.4485324
1	12518721	0.236612
1	12518780	0.3568337
1	12518829	0.224292
1	12519461	0.1809455
1	12519492	0.3505016
1	12519713	0.5445478
1	12519758	0.1913647
1	12519779	0.1716306
1	12519788	0.792546
1	12519849	0.7464103
1	12519962	0.2806158
1	12519975	0.6604568
1	12520072	0.1755281
1	12520162	0.4569728
1	12520328	0.09009794
1	12520554	0.6829883
1	12520589	0.8990306
1	12520600	0.7420229
1	12520710	0.4822158
1	12521243	0.2531374
1	12521801	0.8669058
1	12522222	0.9495084
1	12522378	0.8833204
1	12524097	0.003450152
1	12524211	0.9554885
1	12524995	0.1636865
1	12525023	0.0781296
1	12525239	0.05772533
1	12525363	0.1885298
1	12525437	0.002112153
1	12525452	0.3412963
1	12525468	0.9072718
1	12525472	0.7570947
1	12525876	0.05965931
1	12526179	0.06529663
1	12526217	0.9716527
1	12526287	0.2327046
1	12526640	0.902169
1	12526657	0.9061465
1	12527660	0.1885298
1	12527988	0.05772533
1	12528652	0.03539929
1	12528797	0.002813734
1	12531500	0.6490985
1	12531919	0.2789046
1	12532059	0.1026106
1	12532169	0.1077418
1	12532576	0.8343557
1	12532620	0.1290763
1	12532770	0.2964889
1	12534335	0.2894394
1	12534374	0.09948338
1	12534402	0.3597113
1	12534403	0.927228
1	12534427	0.4197363
1	12534546	0.7382983
1	12534560	0.6612528
1	12534584	0.7382983
1	12534615	0.2754309
1	12534619	0.7523458
1	12534719	0.7382983
1	12534747	0.7382983
1	12534872	0.1885298
1	12535128	0.08097543
1	12535629	0.7675547
1	12536057	0.3052085
1	12536221	0.1056377
1	12537635	0.6923484
1	12537877	0.0944888
1	12538013	0.6283399
1	12538069	0.1270326
1	12538388	0.2327046
1	12538452	0.0004760525
1	12538601	0.9874066
1	12539238	0.9874066
1	12539325	0.03184728
1	12539561	0.5174328
1	12539592	0.03582707
1	12542819	0.4936621
1	12544524	0.5645346
1	12544828	0.3466965
1	12545321	0.02552933
1	12545731	0.8403485
1	12546875	0.4506511
1	12547234	0.7933706
1	12547259	0.6303318
1	12547281	0.3003655
1	12547341	0.425779
1	12547358	0.4685239
1	12547361	0.4392538
1	12547374	0.4243759
1	12547397	0.1749823
1	12547409	0.2092014
1	12547428	0.2901146
1	12547448	0.1241006
1	12547572	0.3412331
1	12547610	0.5469368
1	12547667	0.3812258
1	12547681	0.5112691
1	12547776	0.5524781
1	12547787	0.5049998
1	12547798	0.6189647
1	12547931	0.9257569
1	12547988	0.9265421
1	12548021	0.7947063
1	12548070	0.9468367
1	12548348	0.007175377
1	12548389	0.006539502
1	12548406	0.009950907
1	12548463	0.009950907
1	12548954	0.1885298
1	12549080	0.1137563
1	12549933	0.1175646
1	12550408	0.673308
1	12550708	0.6854474
1	12550763	0.7550094
1	12550768	0.7427065
1	12550914	0.3282476
1	12551564	0.2173296
1	12551570	0.1570294
1	12551571	0.2293499
1	12551576	0.188685
1	12551689	0.3255821
1	12551706	0.154506
1	12551891	0.1648819
1	12552021	0.5233583
1	12552052	0.3473981
1	12552083	0.3555551
1	12552139	0.5336722
1	12552173	0.4791255
1	12552209	0.500639
1	12552210	0.506654
1	12552244	0.4367247
1	12552272	0.5269567
1	12552310	0.6665605
1	12552437	0.5738492
1	12552458	0.5624235
1	12552527	0.4893303
1	12552528	0.4645005
1	12552529	0.4979175
1	12552552	0.267829
1	12552591	0.304481
1	12552599	0.2644986
1	12552603	0.3111686
1	12552612	0.4841577
1	12552632	0.8571694
1	12552645	0.6358347
1	12552672	0.3381269
1	12552674	0.3756228
1	12552696	0.4244796
1	12552746	0.5475682
1	12552765	0.5871398
1	12552773	0.5524894
1	12552819	0.9942277
1	12552849	0.5114041
1	12552861	0.04729775
1	12552862	0.0458099
1	12552877	0.2096743
1	12552891	0.1592929
1	12552965	0.4373098
1	12552973	0.4615822
1	12553874	0.3969177
1	12553936	0.184672
1	12554101	0.9020539
1	12554247	0.3282763
1	12554851	0.4102369
1	12554882	0.4843935
1	12554917	0.4427004
1	12554931	0.4427004
1	12555013	0.2875575
1	12555040	0.4459126
1	12555070	0.1214453
1	12555249	0.5305625
1	12555931	0.1281593
1	12556013	0.7756879
1	12557319	0.8791564
1	12557561	0.7240583
1	12557688	0.930849
1	12558616	0.930849
1	12559874	0.1173881
1	12560409	0.3494034
1	12560871	0.7228398
1	12560964	0.7573219
1	12561218	0.5181696
1	12561252	0.18555
1	12561259	0.6984727
1	12561558	0.1112368
1	12561608	0.3031942
1	12561730	0.39486
1	12561801	0.3266893
1	12562316	0.3826428
1	12563434	0.7985952
1	12563456	0.5170129
1	12563459	0.7014464
1	12563466	0.8672774
1	12563479	0.4584717
1	12563497	0.5589468
1	12563823	0.39486
1	12564602	0.6701858
1	12564761	0.3988286
1	12566082	0.4607772
1	12566437	0.3746074
1	12568252	0.2868851
1	12570194	0.4339294
1	12571853	0.3695303
1	12573968	0.271813
1	12574160	0.5973762
1	12574810	0.6159336
1	12580022	0.248469
1	12580454	0.6547891
1	12580979	0.5481742
1	12581339	0.2971146
1	12583969	0.172098
1	12584233	0.2399828
1	12584234	0.2640883
1	12584496	0.2568708
1	12584531	0.4699332
1	12585141	0.3956073
1	12585261	0.6124061
1	12585565	0.4635844
1	12585716	0.8486083
1	12585757	0.5549798
1	12585765	0.5891235
1	12585860	0.4547938
1	12586023	0.6973356
1	12586064	0.07126682
1	12586124	0.6718163
1	12586544	0.2128209
1	12586616	0.7405067
1	12586672	0.1757735
1	12586954	0.7029946
1	12587198	0.3411023
1	12587360	0.09340842
1	12587761	0.3674653
1	12587960	0.3914376
1	12588100	0.3614743
1	12588144	0.5071587
1	12588159	0.8499669
1	12588607	0.02248706
1	12588727	0.9796536
1	12588806	0.7896777
1	12588905	0.4946505
1	12589442	0.5272915
1	12589477	0.4399263
1	12590619	0.4164534
1	12591269	0.3548769
1	12591455	0.4745471
1	12591632	0.5463731
1	12591690	0.4158545
1	12591886	0.6744158
1	12592069	0.4484933
1	12592138	0.1498868
1	12592213	0.02221642
1	12592235	0.04682786
1	12592361	0.7714687
1	12592494	0.1296898
1	12592720	0.3218494
1	12592743	0.0721224
1	12592776	0.2126805
1	12592790	0.5853724
1	12593021	0.186783
1	12593062	0.866266
1	12593122	0.7718896
1	12593272	0.3756514
1	12594048	0.4276622
1	12594128	0.3811822
1	12594299	0.3190012
1	12594787	0.3166652
1	12594879	0.1721362
1	12594923	0.4126592
1	12594963	0.3823644
1	12594996	0.5624386
1	12595101	0.4542167
1	12595653	0.6277404
1	12595733	0.4204571
1	12595901	0.4528708
1	12595934	0.5776437
1	12595972	0.007164065
1	12595977	0.0668545
1	12596058	0.4028227
1	12596120	0.4155596
1	12596205	0.4365063
1	12596227	0.4821629
1	12596266	0.2784802
1	12596352	0.5268287
1	12596616	0.4651014
1	12597136	0.9802115
1	12597169	0.4499462
1	12597226	0.5918464
1	12597271	0.7906191
1	12597423	0.309194
1	12597614	0.4274364
1	12597644	0.9982979
1	12597710	0.046164
1	12597866	0.7445715
1	12597879	0.4326671
1	12598010	0.9681513
1	12598031	0.3682392
1	12598207	0.312528
1	12598245	0.4382011
1	12598515	0.769542
1	12598652	0.565988
1	12598950	0.5048863
1	12599054	0.2803901
1	12599216	0.4561219
1	12599263	0.3475862
1	12599649	0.08794329
1	12599674	0.4016848
1	12599699	0.4682827
1	12600161	0.5987218
1	12602077	0.409396
1	12602678	0.8675433
1	12603215	0.6087485
1	12603259	0.5256992
1	12603706	0.4942968
1	12604119	0.4698102
1	12604210	0.8887318
1	12604341	0.8376951
1	12604426	0.4719761
1	12604473	0.93635
1	12604839	0.5995126
1	12605304	0.8786328
1	12605342	0.4451338
1	12605362	0.504165
1	12605573	0.7936831
1	12605637	0.6847583
1	12606036	0.4052812
1	12606065	0.8413314
1	12606214	0.6380647
1	12606332	0.7477631
1	12606495	0.8572886
1	12607194	0.3610719
1	12607629	0.2570774
1	12608286	0.5889369
1	12608411	0.5909652
1	12608444	0.4838464
1	12608516	0.7577127
1	12608716	0.5181653
1	12608872	0.372229
1	12608896	0.5754263
1	12608930	0.7929961
1	12609047	0.5200172
1	12609137	0.3707676
1	12609296	0.3541997
1	12609623	0.1714615
1	12609669	0.1412874
1	12609717	0.6869338
1	12609890	0.127152
1	12609891	0.3531784
1	12610563	0.4825232
1	12610960	0.5192046
1	12611131	0.2951672
1	12611269	0.4307488
1	12611468	0.331214
1	12611522	0.2121185
1	12611821	0.2352096
1	12611900	0.7282291
1	12611969	0.9422649
1	12612089	0.6179258
1	12612144	0.7427462
1	12612148	0.4113505
1	12612203	0.9789997
1	12612207	0.7976236
1	12612221	0.9907741
1	12612232	0.7310125
1	12612321	0.5370628
1	12612329	0.8561291
1	12612353	0.1809837
1	12612581	0.2778039
1	12612597	0.3701641
1	12612706	0.8191497
1	12612833	0.7910605
1	12612872	0.027384
1	12612906	0.1229224
1	12612971	0.5640836
1	12613164	0.8855395
1	12613213	0.5445336
1	12613310	0.2302815
1	12613398	0.78021
1	12613432	0.7922635
1	12613515	0.8717016
1	12613524	0.5962751
1	12613544	0.2615392
1	12613547	0.8400235
1	12613548	0.3159903
1	12613619	0.9520737
1	12613641	0.9670441
1	12613649	0.6587107
1	12613711	0.9429501
1	12613725	0.1312894
1	12613732	0.125717
1	12613745	0.9969464
1	12613756	0.0829065
1	12613770	0.171282
1	12613903	0.7684795
1	12613914	0.6766444
1	12613920	0.9558372
1	12613980	0.5760299
1	12614000	0.3953246
1	12614001	0.7768857
1	12614057	0.5423569
1	12614067	0.7735724
1	12614147	0.6789662
1	12614236	0.8843228
1	12614326	0.682652
1	12614358	0.8338831
1	12614386	0.2881551
1	12614406	0.5203234
1	12614475	0.6605192
1	12614534	0.4108602
1	12614564	0.7376641
1	12614571	0.3792637
1	12614596	0.7996104
1	12614617	0.9936497
1	12614653	0.3208372
1	12614675	0.8394827
1	12614679	0.8320052
1	12614698	0.9446143
1	12614743	0.4801515
1	12614756	0.9945948
1	12614763	0.8640287
1	12614977	0.2660123
1	12614993	0.3593951
1	12615032	0.29888
1	12615110	0.4147826
1	12615132	0.4229816
1	12615284	0.8510199
1	12615403	0.8392936
1	12615404	0.8188847
1	12615532	0.7788914
1	12615560	0.8675823
1	12615567	0.9843481
1	12615686	0.7689986
1	12615697	0.7240883
1	12615705	0.5634251
1	12615712	0.5681947
1	12615749	0.5625166
1	12615753	0.1323108
1	12615780	0.2695181
1	12615800	0.9203133
1	12616010	0.4111204
1	12616213	0.4787192
1	12617388	0.6025121
1	12617566	0.4071537
1	12617577	0.9888338
1	12617586	0.8603583
1	12617589	0.5748845
1	12617796	0.4000226
1	12617924	0.1921112
1	12617948	0.1043666
1	12617963	0.1488086
1	12617982	0.2913079
1	12618070	0.3860609
1	12618089	0.5566237
1	12618110	0.9638656
1	12618124	0.2843358
1	12618132	0.05678367
1	12618217	0.3587295
1	12618230	0.03820586
1	12618284	0.07753141
1	12618306	0.0010872
1	12618318	0.003015668
1	12618334	0.3422993
1	12618340	0.2536873
1	12618385	0.3555117
1	12618388	0.07873271
1	12618400	0.2764797
1	12618437	0.1030559
1	12618593	0.8321747
1	12618597	0.3100591
1	12618598	0.9857317
1	12618609	0.5416198
1	12618627	0.09284969
1	12618655	0.2998024
1	12618707	0.1304345
1	12618728	0.7544411
1	12618794	0.5974581
1	12618811	0.8707792
1	12618852	0.2339406
1	12618863	0.8748603
1	12618922	0.8053629
1	12618995	0.04995805
1	12619013	0.6074137
1	12619079	0.02566736
1	12619106	0.5168683
1	12619111	0.397032
1	12619165	0.1463449
1	12619204	0.7057104
1	12619253	0.4882218
1	12619356	0.7097406
1	12619367	0.8796473
1	12619548	0.503199
1	12619997	0.2448774
1	12620055	0.3339929
1	12620082	0.1046383
1	12620085	0.421414
1	12620527	0.4970162
1	12621496	0.1162034
1	12621891	0.09558872
1	12622139	0.4162411
1	12623087	0.5952361
1	12623150	0.9107157
1	12624946	0.8233188
1	12625037	0.9079859
1	12625052	0.7560302
1	12625067	0.7291297
1	12625080	0.9454589
1	12626005	0.7681175
1	12626453	0.214104
1	12626603	0.4121056
1	12626981	0.2334249
1	12627058	0.02176583
1	12627388	0.3391538
1	12627646	0.5254902
1	12627670	0.2936784
1	12627750	0.3775739
1	12628332	0.6715515
1	12628355	0.9746142
1	12628359	0.6154079
1	12628480	0.3256285
1	12628489	0.331214
1	12628549	0.6386424
1	12629998	0.3645921
1	12630163	0.2658338
1	12630170	0.3798378
1	12630200	0.4878253
1	12630257	0.4574634
1	12630294	0.3677037
1	12630355	0.2634271
1	12630516	0.4849736
1	12630745	0.2770908
1	12630821	0.3174457
1	12630848	0.3712116
1	12631110	0.9256906
1	12631203	0.9781421
1	12631446	0.5624386
1	12631772	0.6605031
1	12632191	0.4022925
1	12632764	0.7192578
1	12632946	0.5305519
1	12632951	0.2830081
1	12633283	0.04432093
1	12633284	0.1807265
1	12633354	0.06660927
1	12633377	0.9635263
1	12633767	0.3989428
1	12633838	0.4828072
1	12633956	0.3645921
1	12634228	0.4640855
1	12634261	0.4348216
1	12634348	0.5220936
1	12634356	0.5220936
1	12634451	0.5219011
1	12634534	0.4538904
1	12635096	0.8514748
1	12635407	0.9892145
1	12635439	0.5556298
1	12635453	0.5115601
1	12635454	0.7680947
1	12635488	0.3415372
1	12635519	0.6795994
1	12636124	0.5055736
1	12636137	0.5799816
1	12636750	0.3120536
1	12636857	0.4620218
1	12637609	0.4085135
1	12638375	0.473285
1	12638393	0.2865181
1	12639993	0.2992019
1	12640028	0.6450967
1	12641379	0.4416044
1	12641425	0.4840642
1	12641521	0.3056146
1	12642070	0.9836149
1	12642113	0.3804027
1	12642181	0.549823
1	12642926	0.8549188
1	12643047	0.5547786
1	12643075	0.3950538
1	12643180	0.1828615
1	12643256	0.802824
1	12643365	0.2022849
1	12643428	0.02840335
1	12643445	0.02257477
1	12643469	0.06628052
1	12643504	0.05425095
1	12643822	0.3622451
1	12644201	0.09826943
1	12644482	0.3983008
1	12644871	0.3046678
1	12645027	0.196993
1	12645287	0.7710472
1	12645540	0.2837571
1	12645566	0.4295728
1	12645572	0.5140505
1	12645603	0.8217662
1	12645769	0.2780796
1	12645960	0.681114
1	12646162	0.6373288
1	12646930	0.5379659
1	12647067	0.3642165
1	12647233	0.7781495
1	12647548	0.4665397
1	12647721	0.5416185
1	12648274	0.2848523
1	12648998	0.149384
1	12649002	0.1620986
1	12649173	0.2911892
1	12649236	0.3100937
1	12649252	0.4432903
1	12649654	0.6051992
1	12649955	0.6124061
1	12650160	0.4632456
1	12650216	0.6341478
1	12650338	0.4795721
1	12650428	0.5193361
1	12650437	0.5271912
1	12650571	0.8892776
1	12650606	0.5181653
1	12650764	0.5350735
1	12650865	0.3551563
1	12650905	0.5514697
1	12651171	0.3078538
1	12651508	0.5238137
1	12651720	0.2318285
1	12651722	0.9528929
1	12651812	0.4954802
1	12652241	0.8910872
1	12652360	0.8927473
1	12652411	0.777313
1	12652440	0.3345853
1	12652602	0.2894713
1	12652673	0.2652903
1	12652699	0.9783427
1	12652876	0.912627
1	12652913	0.3852599
1	12652946	0.3551864
1	12653044	0.4855463
1	12653333	0.5506015
1	12653535	0.9940901
1	12653828	0.7920505
1	12653864	0.2054727
1	12654022	0.3006392
1	12654046	0.1751331
1	12654109	0.556736
1	12654302	0.5077187
1	12654310	0.3145482
1	12654345	0.2875551
1	12654494	0.4961291
1	12655802	0.6996544
1	12656109	0.5976926
1	12656375	0.1829901
1	12656382	0.6650582
1	12656383	0.6184796
1	12656470	0.7090869
1	12656561	0.6518653
1	12656589	0.5410832
1	12656628	0.2888181
1	12656820	0.8026851
1	12656892	0.6074547
1	12657153	0.4248114
1	12658082	0.7063437
1	12658841	0.3090044
1	12661208	0.1642915
1	12661557	0.7761133
1	12666081	0.8021077
1	12666182	0.7855342
1	12666204	0.5238511
1	12666932	0.1909012
1	12666963	0.5617062
1	12670275	0.6028006
1	12670466	0.430426
1	12671705	0.5851063
1	12672914	0.7689148
1	12674695	0.5059304
1	12675194	0.5302719
1	12675584	0.5302719
1	12676031	0.506555
1	12677064	0.5302719
1	12677953	0.612774
1	12678257	0.4424028
1	12678413	0.3087781
1	12678625	0.4752918
1	12678901	0.5610412
1	12680628	0.4237603
1	12680750	0.5582864
1	12681318	0.4343939
1	12681495	0.9733322
1	12681539	0.474181
1	12682441	0.5422177
1	12682694	0.9369439
1	12682957	0.8734737
1	12683055	0.5911818
1	12683150	0.6243435
1	12683190	0.5911818
1	12683337	0.4921192
1	12683866	0.4613896
1	12684050	0.903727
1	12684103	0.651657
1	12684465	0.5974505
1	12684763	0.7197727
1	12684945	0.2547794
1	12685077	0.4165589
1	12685091	0.8422325
1	12685102	0.8034597
1	12685118	0.697494
1	12685289	0.4252301
1	12685341	0.165722
1	12685400	0.1887712
1	12685416	0.1887712
1	12685433	0.5100537
1	12685490	0.2003036
1	12685578	0.208511
1	12685594	0.1186098
1	12685617	0.149239
1	12685620	0.149239
1	12685650	0.2425823
1	12685671	0.1833561
1	12685706	0.231222
1	12685727	0.1060905
1	12685733	0.5141429
1	12685751	0.5239708
1	12685935	0.208586
1	12685949	0.1827549
1	12685994	0.1372714
1	12686049	0.1915489
1	12686062	0.2400427
1	12686103	0.3114324
1	12686179	0.2583024
1	12686255	0.4026938
1	12686637	0.5804702
1	12687013	0.3247042
1	12687182	0.3470987
1	12687606	0.2367205
1	12687945	0.3839467
1	12687967	0.4285602
1	12687994	0.2949573
1	12688015	0.2853056
1	12688043	0.01979612
1	12688084	0.02745298
1	12688120	0.2638801
1	12688296	0.2067626
1	12688728	0.0755496
1	12688999	0.1230531
1	12689093	0.1415834
1	12689116	0.05505578
1	12690509	0.237653
1	12691048	0.8629303
1	12691344	0.5641169
1	12691351	0.4894963
1	12691626	0.9193803
1	12691643	0.8278623
1	12691717	0.8236191
1	12691754	0.9244509
1	12692372	0.821892
1	12692425	0.7964539
1	12692508	0.7995735
1	12692641	0.6786893
1	12692644	0.890557
1	12692686	0.8952705
1	12692860	0.6951535
1	12692919	0.9488421
1	12693134	0.2196388
1	12693178	0.5289115
1	12693192	0.3532832
1	12693240	0.6604573
1	12693249	0.5194252
1	12693270	0.8107653
1	12693296	0.750289
1	12693674	0.9889932
1	12693715	0.02233386
1	12695015	0.1100641
1	12696108	0.1400799
1	12696523	0.1205013
1	12696614	0.1486735
1	12696766	0.05892766
1	12696860	0.1158298
1	12697917	0.7535966
1	12698223	0.4233585
1	12699253	0.6296602
1	12699395	0.6534411
1	12699574	0.6594824
1	12699992	0.6256384
1	12700374	0.1654134
1	12700480	0.4258852
1	12701391	0.1376515
1	12702440	0.0916425
1	12702972	0.7286481
1	12703169	0.4917505
1	12703482	0.1367206
1	12703505	0.1367206
1	12703522	0.1367206
1	12703555	0.1667428
1	12703575	0.1667428
1	12703584	0.1671545
1	12703598	0.1667428
1	12703621	0.1678408
1	12703625	0.1667428
1	12703652	0.1678408
1	12703658	0.1678408
1	12703688	0.7370844
1	12703693	0.7370844
1	12703697	0.1678408
1	12703758	0.1678408
1	12703763	0.5609216
1	12703994	0.235707
1	12704050	0.235707
1	12704068	0.235707
1	12704130	0.235707
1	12704276	0.9426672
1	12704598	0.9891586
1	12704666	0.7854321
1	12704832	0.6885401
1	12705392	0.8091168
1	12705652	0.3140118
1	12705753	0.3228378
1	12705968	0.6006564
1	12706265	0.6976789
1	12706275	0.6546798
1	12706327	0.9840919
1	12706450	0.7130433
1	12706511	0.4000831
1	12707481	0.3460247
1	12707524	0.6180361
1	12707541	0.7618826
1	12707562	0.7286614
1	12707646	0.7113841
1	12707650	0.6945162
1	12707681	0.6963393
1	12707712	0.7040014
1	12707738	0.3978098
1	12707739	0.6245981
1	12707743	0.6380986
1	12707808	0.6694044
1	12707918	0.6470407
1	12707928	0.6230779
1	12707931	0.6441898
1	12707938	0.5996253
1	12707983	0.6259617
1	12707993	0.6699517
1	12708087	0.6462336
1	12708090	0.6151306
1	12708108	0.7181624
1	12708109	0.6671379
1	12708132	0.4367946
1	12708188	0.6867268
1	12708311	0.8804819
1	12708527	0.6219334
1	12708535	0.5172434
1	12708545	0.7416585
1	12708762	0.5070388
1	12708767	0.6329148
1	12708911	0.5153704
1	12709009	0.6632504
1	12709142	0.7355896
1	12709373	0.5419139
1	12709666	0.6169629
1	12709730	0.5156365
1	12710214	0.549725
1	12710329	0.5432853
1	12710477	0.534853
1	12710584	0.8939939
1	12710782	0.7740486
1	12710788	0.5480125
1	12710880	0.7917126
1	12710988	0.2035827
1	12711278	0.1806825
1	12711311	0.7492629
1	12711391	0.2668843
1	12711521	0.5722528
1	12711538	0.4914142
1	12711685	0.5018403
1	12711701	0.8288505
1	12711876	0.2697085
1	12711893	0.3844595
1	12711895	0.4623107
1	12711936	0.8722908
1	12711966	0.4667899
1	12711978	0.4667899
1	12712026	0.5753632
1	12712028	0.5753632
1	12712030	0.5753632
1	12712041	0.4667899
1	12712050	0.4667899
1	12712072	0.4667899
1	12712089	0.4667899
1	12712141	0.4377052
1	12712153	0.4709772
1	12712163	0.4667899
1	12712174	0.9387489
1	12712179	0.4667899
1	12712186	0.4667899
1	12712187	0.4667899
1	12712196	0.4667899
1	12712245	0.4873853
1	12712257	0.6870107
1	12712261	0.4441017
1	12712279	0.4831484
1	12712280	0.4831484
1	12712281	0.4831484
1	12712289	0.4831484
1	12712300	0.4873853
1	12712304	0.4873853
1	12712337	0.4873853
1	12712345	0.4873853
1	12712359	0.4873853
1	12712363	0.4667899
1	12712375	0.4709772
1	12712383	0.4709772
1	12712387	0.4709772
1	12712393	0.4709772
1	12712397	0.4709772
1	12712411	0.4667899
1	12712421	0.3848635
1	12712456	0.3981842
1	12712458	0.3968645
1	12712461	0.3981842
1	12712467	0.3968645
1	12712480	0.3601101
1	12712492	0.3981842
1	12712496	0.3981842
1	12712500	0.3981842
1	12712502	0.5061551
1	12712521	0.3981842
1	12712531	0.314402
1	12712541	0.4536721
1	12712542	0.4536721
1	12712545	0.4536721
1	12712604	0.3981842
1	12712614	0.3778179
1	12712621	0.3778179
1	12712632	0.3741404
1	12712638	0.3778179
1	12712664	0.3778179
1	12712670	0.3741404
1	12712692	0.5313377
1	12712699	0.8963863
1	12712700	0.7257935
1	12712746	0.4197046
1	12712768	0.5420247
1	12712771	0.5599928
1	12712810	0.4536737
1	12712815	0.5790713
1	12712826	0.5412175
1	12712846	0.4659863
1	12712849	0.4283239
1	12712856	0.3697981
1	12712876	0.4204691
1	12712882	0.4552105
1	12712883	0.4236872
1	12713638	0.14266
1	12713705	0.784648
1	12713726	0.3777598
1	12713740	0.3486646
1	12713758	0.4276656
1	12713773	0.4823015
1	12713828	0.4861689
1	12713847	0.4351379
1	12713881	0.6894551
1	12713886	0.8215658
1	12713970	0.4904108
1	12714091	0.3226965
1	12714130	0.5612686
1	12714138	0.6662909
1	12714161	0.6605003
1	12714179	0.8898202
1	12714268	0.2372198
1	12714274	0.2754199
1	12714521	0.5213266
1	12714554	0.5134277
1	12714567	0.4383316
1	12714631	0.1866754
1	12714809	0.1371802
1	12714824	0.1325886
1	12714848	0.2354094
1	12714856	0.2426418
1	12714884	0.2739163
1	12714977	0.2037599
1	12714992	0.490005
1	12714998	0.2232282
1	12715112	0.2707354
1	12715130	0.2676556
1	12715171	0.2468539
1	12715275	0.2197204
1	12715299	0.2197204
1	12715348	0.2218091
1	12715357	0.2218091
1	12715365	0.2425808
1	12715373	0.395617
1	12715378	0.2425808
1	12715407	0.2425808
1	12715409	0.2403778
1	12715420	0.2489596
1	12715458	0.2425808
1	12715484	0.2197204
1	12715516	0.2197204
1	12715601	0.1595281
1	12715610	0.1578912
1	12715633	0.1637322
1	12715658	0.2271452
1	12715784	0.2218091
1	12715796	0.3023447
1	12715807	0.2218091
1	12715903	0.2218091
1	12715975	0.2197204
1	12716086	0.2218091
1	12716110	0.2218091
1	12716174	0.2218091
1	12716193	0.2018418
1	12716226	0.1595281
1	12716239	0.1578912
1	12716295	0.2218091
1	12716431	0.2179992
1	12716452	0.2197204
1	12716496	0.3689626
1	12716505	0.2050664
1	12716507	0.2122476
1	12716523	0.207054
1	12716536	0.2218091
1	12716825	0.9023757
1	12717008	0.4021455
1	12717027	0.2197204
1	12717038	0.2218091
1	12717083	0.2218091
1	12717224	0.2218091
1	12717268	0.3248089
1	12717319	0.2425808
1	12717334	0.248521
1	12717406	0.2218091
1	12717427	0.2218091
1	12717453	0.2218091
1	12717548	0.2218091
1	12717641	0.2403778
1	12717728	0.2197204
1	12717745	0.3689626
1	12717785	0.2218091
1	12717862	0.2425808
1	12717895	0.3535605
1	12717970	0.2218091
1	12718164	0.2218091
1	12718269	0.3689626
1	12718587	0.2271375
1	12718653	0.2197204
1	12718701	0.223235
1	12719067	0.2197204
1	12719109	0.2227123
1	12719125	0.2197204
1	12719180	0.2855724
1	12719373	0.3511087
1	12719513	0.2218091
1	12719519	0.2218091
1	12719543	0.3689626
1	12719563	0.2218091
1	12719568	0.3689626
1	12719612	0.1595281
1	12719773	0.3654222
1	12719796	0.3865152
1	12719862	0.2197204
1	12719946	0.2218091
1	12720068	0.2197204
1	12720094	0.2197204
1	12720122	0.2197204
1	12720196	0.2499895
1	12720242	0.2218091
1	12720266	0.2288232
1	12720283	0.2159713
1	12720358	0.2218091
1	12720414	0.2218091
1	12720438	0.207054
1	12720445	0.1486082
1	12720472	0.3145857
1	12720617	0.4996955
1	12720618	0.3222724
1	12720629	0.9023757
1	12720638	0.2462042
1	12720664	0.2218091
1	12720839	0.6402924
1	12720872	0.2197204
1	12720878	0.2197204
1	12720899	0.2218091
1	12720962	0.2218091
1	12721016	0.2992108
1	12721058	0.446186
1	12721127	0.3652246
1	12721151	0.2888588
1	12721157	0.417074
1	12721163	0.417074
1	12721256	0.417074
1	12721391	0.4135757
1	12721421	0.2218091
1	12721586	0.417074
1	12721593	0.417074
1	12721622	0.1139181
1	12721714	0.2218091
1	12721721	0.417074
1	12721725	0.417074
1	12721817	0.2218091
1	12721932	0.2218091
1	12722065	0.2218091
1	12722142	0.2218091
1	12722168	0.2218091
1	12722303	0.4107496
1	12722334	0.2126996
1	12722337	0.2218091
1	12722610	0.417074
1	12722766	0.2048628
1	12722780	0.1463959
1	12722862	0.2068775
1	12722919	0.2068775
1	12722952	0.3402339
1	12723061	0.1378028
1	12723083	0.2770413
1	12723139	0.3671646
1	12723181	0.1330985
1	12723198	0.1313168
1	12723205	0.2177999
1	12723241	0.122206
1	12723279	0.2328237
1	12723292	0.5556287
1	12723330	0.2014238
1	12723384	0.6365518
1	12723401	0.2719582
1	12723403	0.6779268
1	12723429	0.2055986
1	12723439	0.2243979
1	12723656	0.2218091
1	12723699	0.1771835
1	12723701	0.1771835
1	12723708	0.1904033
1	12723797	0.3385155
1	12723832	0.3385155
1	12723838	0.3385155
1	12723844	0.3413346
1	12723863	0.3445325
1	12723885	0.3413346
1	12723898	0.3413346
1	12723907	0.3694417
1	12724064	0.2082391
1	12724070	0.2115887
1	12724082	0.3044039
1	12724130	0.1742791
1	12724163	0.1568175
1	12724173	0.1462713
1	12724182	0.1507201
1	12724378	0.1146575
1	12724392	0.1221323
1	12724630	0.3114514
1	12724795	0.3162311
1	12725739	0.8073357
1	12727723	0.4177886
1	12727735	0.8436858
1	12727737	0.4699346
1	12727828	0.7109488
1	12727849	0.05000816
1	12731994	0.9945108
1	12732139	0.6910069
1	12732680	0.9996097
1	12733076	0.5750251
1	12735692	0.371124
1	12735762	0.7372266
1	12736221	0.7470479
1	12736282	0.3660038
1	12736363	0.8175158
1	12736533	0.4055006
1	12737126	0.2045374
1	12738162	0.2251077
1	12738286	0.2881257
1	12738412	0.1233043
1	12738420	0.09698819
1	12738455	0.09858301
1	12738737	0.3766484
1	12738741	0.3412939
1	12738750	0.2282484
1	12738754	0.3896112
1	12738767	0.2449245
1	12738776	0.1978699
1	12738856	0.2757287
1	12738860	0.313825
1	12739790	0.4776206
1	12739830	0.3054089
1	12739945	0.5718755
1	12740387	0.4078293
1	12740584	0.9394034
1	12740595	0.4174119
1	12741094	0.9431859
1	12741215	0.6175982
1	12741233	0.2781184
1	12741242	0.9380009
1	12741388	0.9883909
1	12741712	0.9431859
1	12741728	0.3192903
1	12741764	0.3353715
1	12741806	0.218487
1	12741808	0.660352
1	12741870	0.7557048
1	12741998	0.7392006
1	12742203	0.7341759
1	12742652	0.1826937
1	12742718	0.1933356
1	12742999	0.25367
1	12743000	0.251798
1	12743004	0.2410878
1	12743006	0.2410878
1	12743010	0.2410878
1	12743081	0.42288
1	12743343	0.01220035
1	12743375	0.1821558
1	12743473	0.0001683974
1	12743541	0.0006331861
1	12744043	0.1905561
1	12744202	0.002272327
1	12744445	0.09004576
1	12744474	0.00223471
1	12744580	0.003436498
1	12744612	0.0007181082
1	12744630	0.0007998322
1	12744642	0.1523915
1	12744733	0.001509126
1	12744782	0.0007724829
1	12745249	0.0009678194
1	12745559	0.002272327
1	12745762	0.002208713
1	12745882	0.001105863
1	12746028	8.132804e-05
1	12746207	0.002272327
1	12746718	0.001053934
1	12746798	0.0008679888
1	12746872	0.001336439
1	12747038	0.10505
1	12747275	0.3013537
1	12747664	0.01298889
1	12747665	0.6232816
1	12748010	0.001618353
1	12748057	0.5573755
1	12748079	0.003416087
1	12748268	0.3305518
1	12748498	0.003835241
1	12748499	0.01091531
1	12748555	0.002594256
1	12748597	0.002937855
1	12748658	0.002137715
1	12748669	0.1982815
1	12750157	0.3737579
1	12750454	0.5487138
1	12750628	0.4908829
1	12752295	0.7540084
1	12752304	0.8300941
1	12752308	0.8358361
1	12752364	0.7142815
1	12752373	0.7133011
1	12752433	0.7294073
1	12752543	0.2017457
1	12752550	0.7518498
1	12752682	0.9418056
1	12752734	0.1078579
1	12752757	0.09785661
1	12752816	0.1056875
1	12753139	0.6011382
1	12753192	0.9349952
1	12753195	0.9855003
1	12753233	0.8336636
1	12753243	0.9122959
1	12753244	0.9122959
1	12753345	0.6544297
1	12753367	0.1333902
1	12753550	0.9270195
1	12753571	0.9473238
1	12753626	0.9003428
1	12753715	0.8165119
1	12753719	0.9835256
1	12753742	0.9851561
1	12753769	0.9233594
1	12753770	0.9032533
1	12753774	0.9522849
1	12753775	0.9154641
1	12753920	0.7303075
1	12754054	0.905815
1	12754061	0.9437334
1	12754076	0.8454698
1	12754094	0.9626947
1	12754103	0.9828589
1	12754112	0.9727513
1	12754122	0.9709503
1	12754128	0.9576084
1	12754129	0.9576084
1	12754131	0.9576084
1	12754141	0.9576084
1	12754143	0.72463
1	12754145	0.9567451
1	12754171	0.9571794
1	12754173	0.976629
1	12754186	0.9859738
1	12754198	0.8216999
1	12754199	0.8741229
1	12754203	0.90438
1	12754212	0.9409531
1	12754644	0.792105
1	12754645	0.9212436
1	12754656	0.9465357
1	12754658	0.8908352
1	12754661	0.9992427
1	12754666	0.9643113
1	12754860	0.5532541
1	12754871	0.4983626
1	12754885	0.5612709
1	12754892	0.3255627
1	12755298	0.819222
1	12755304	0.8298939
1	12755308	0.8338794
1	12755411	0.7619383
1	12755460	0.7959287
1	12755462	0.8922853
1	12755581	0.7535702
1	12755716	0.9832883
1	12755756	0.88499
1	12755773	0.6717906
1	12755815	0.9808719
1	12755842	0.9771271
1	12755852	0.9351087
1	12755854	0.7677149
1	12755868	0.9681255
1	12755883	0.8427478
1	12755890	0.9909462
1	12755897	0.8731505
1	12755906	0.9155002
1	12755969	0.519429
1	12756223	0.8478895
1	12756224	0.8478895
1	12756248	0.8258267
1	12756301	0.8861888
1	12756313	0.9425688
1	12756314	0.9209631
1	12756326	0.8861888
1	12756383	0.8417047
1	12756394	0.8417047
1	12756411	0.9449755
1	12756466	0.8998144
1	12756475	0.8929316
1	12756599	0.8763088
1	12756611	0.8478895
1	12756653	0.8825049
1	12756659	0.8825049
1	12756761	0.8023865
1	12756762	0.8023865
1	12756798	0.9587425
1	12756843	0.9970966
1	12756851	0.9970966
1	12756878	0.9458373
1	12757076	0.9676515
1	12757130	0.9587425
1	12757382	0.9787925
1	12757438	0.9240668
1	12757439	0.9240668
1	12757450	0.9240668
1	12757454	0.9240668
1	12757513	0.917943
1	12757532	0.5309938
1	12757586	0.8473729
1	12757640	0.8936362
1	12757650	0.8228881
1	12757663	0.8174613
1	12757682	0.887709
1	12757688	0.8059645
1	12757741	0.933149
1	12757743	0.9644049
1	12757766	0.9644049
1	12757784	0.9644049
1	12757807	0.9644049
1	12757811	0.9644049
1	12757841	0.9644049
1	12757900	0.8177551
1	12757910	0.8358951
1	12758367	0.860021
1	12758369	0.9926639
1	12758380	0.9293227
1	12758381	0.8917467
1	12758386	0.9356216
1	12758387	0.9508221
1	12758411	0.4500613
1	12758452	0.907335
1	12758455	0.9374541
1	12758500	0.9902042
1	12758513	0.9732722
1	12758591	0.9564801
1	12758613	0.969701
1	12758662	0.9751089
1	12758680	0.9751089
1	12758774	0.9809823
1	12758780	0.9809823
1	12758787	0.9809823
1	12758792	0.9898118
1	12758879	0.9647931
1	12758905	0.973646
1	12758931	0.9647931
1	12758949	0.973646
1	12758978	0.9277578
1	12759003	0.9919273
1	12759019	0.9676515
1	12759051	0.9838788
1	12759052	0.9838788
1	12759061	0.9838788
1	12759103	0.9939384
1	12759206	0.7839143
1	12759209	0.8417302
1	12759451	0.8535575
1	12759471	0.8881899
1	12759535	0.8473729
1	12759595	0.8023865
1	12759644	0.796156
1	12759651	0.8304002
1	12759679	0.892127
1	12759683	0.7585614
1	12759725	0.9424886
1	12759817	0.9709668
1	12759847	0.9568872
1	12759897	0.9936662
1	12759934	0.8535575
1	12759952	0.9953803
1	12760035	0.9835064
1	12760103	0.9118365
1	12760105	0.9634037
1	12760106	0.9634037
1	12760118	0.8829467
1	12760167	0.9979869
1	12760257	0.9508432
1	12760273	0.9606078
1	12760306	0.954801
1	12760495	0.9497399
1	12760538	0.9096531
1	12760654	0.8633092
1	12760669	0.7965272
1	12760725	0.8390866
1	12760787	0.7885504
1	12760837	0.5321813
1	12760859	0.9495518
1	12760862	0.935995
1	12761023	0.8383444
1	12761026	0.9814689
1	12761137	0.6411958
1	12761150	0.7892901
1	12761590	0.9877029
1	12761592	0.9303491
1	12761685	0.67172
1	12761777	0.8720533
1	12761862	0.7519604
1	12761872	0.9369515
1	12761904	0.9140819
1	12761927	0.9980563
1	12762086	0.9284915
1	12762251	0.8706303
1	12762289	0.8706303
1	12762313	0.8269195
1	12762339	0.2263591
1	12762352	0.3206625
1	12762362	0.3186323
1	12763009	0.2804064
1	12763099	0.2524397
1	12763591	0.09711825
1	12763604	0.978762
1	12763619	0.2521208
1	12763791	0.8300519
1	12764035	0.8439753
1	12764080	0.1539107
1	12764540	0.7185022
1	12764616	0.8327757
1	12764698	0.914611
1	12764756	0.914611
1	12764772	0.9151796
1	12764790	0.2552176
1	12765117	0.4755365
1	12765183	0.8214822
1	12765214	0.8121236
1	12765341	0.8300519
1	12765521	0.8369974
1	12765538	0.9716176
1	12765559	0.8369974
1	12765630	0.9716176
1	12765663	0.1137677
1	12765688	0.6966498
1	12765704	0.8863914
1	12765733	0.7798051
1	12766045	0.1361875
1	12766264	0.7246909
1	12766274	0.1449749
1	12766312	0.2182881
1	12767572	0.1518447
1	12767802	0.1525296
1	12767808	0.3840021
1	12768101	0.3322737
1	12768435	0.7824875
1	12768441	0.7902556
1	12768453	0.6650613
1	12768454	0.7075938
1	12768455	0.7075938
1	12768484	0.6604175
1	12768499	0.5072952
1	12768662	0.8685092
1	12768691	0.8728487
1	12768697	0.8728487
1	12768719	0.1700606
1	12768729	0.7513413
1	12768732	0.08878448
1	12768788	0.8896278
1	12768799	0.8461961
1	12768816	0.9462784
1	12768827	0.8396388
1	12768864	0.9113181
1	12768891	0.4259715
1	12768925	0.7394098
1	12769027	0.1343335
1	12769073	0.2586122
1	12769169	0.4879099
1	12769231	0.05736881
1	12769236	0.02058968
1	12769308	0.6029716
1	12769371	0.9886915
1	12769484	0.4744878
1	12769534	0.1599557
1	12769773	0.6569101
1	12769786	0.715597
1	12769841	0.6530669
1	12769887	0.3981408
1	12769916	0.5681089
1	12770007	0.403135
1	12770009	0.4457293
1	12770057	0.0882321
1	12770070	0.1455334
1	12770071	0.26578
1	12770358	0.1457138
1	12770491	0.04568667
1	12770509	0.1017273
1	12770681	0.2133558
1	12770798	0.4130551
1	12771026	0.8755821
1	12771137	0.5034546
1	12771245	0.3176067
1	12771352	0.2295776
1	12771376	0.2295776
1	12771628	0.2313292
1	12772370	0.2704592
1	12772469	0.2758521
1	12773172	0.9279315
1	12773326	0.274912
1	12773667	0.6503739
1	12773698	0.6327177
1	12773721	0.9434869
1	12773759	0.9306136
1	12773762	0.2704592
1	12774473	0.5450182
1	12774613	0.891591
1	12774760	0.2370344
1	12774904	0.758022
1	12775017	0.1674209
1	12775051	0.5808862
1	12775105	0.621636
1	12775249	0.576974
1	12775329	0.4146091
1	12775365	0.6408546
1	12775383	0.4078527
1	12775412	0.2644159
1	12775576	0.4899473
1	12775646	0.5144465
1	12775805	0.4104905
1	12776932	0.2716105
1	12776970	0.1938594
1	12777326	0.351775
1	12777442	0.8718188
1	12777450	0.4249602
1	12777490	0.4353472
1	12777494	0.4353472
1	12777500	0.4538727
1	12777576	0.296772
1	12777646	0.2979363
1	12777708	0.2979363
1	12777714	0.2979363
1	12777772	0.3665784
1	12777776	0.3731347
1	12777786	0.3731347
1	12777861	0.4249602
1	12777894	0.4249602
1	12777907	0.5215709
1	12777919	0.3800665
1	12777922	0.5215709
1	12777929	0.5215709
1	12777946	0.3731347
1	12777948	0.3731347
1	12777950	0.3731347
1	12777992	0.4174245
1	12778005	0.3731347
1	12778097	0.4249602
1	12778102	0.4323458
1	12778103	0.3902311
1	12778123	0.4517992
1	12778195	0.4549357
1	12778211	0.4609813
1	12778223	0.4609813
1	12778294	0.4621513
1	12778338	0.5403775
1	12778476	0.652189
1	12778485	0.4838645
1	12778486	0.4224219
1	12778497	0.4511342
1	12778538	0.4445941
1	12778647	0.3962093
1	12778654	0.4915737
1	12778722	0.3589707
1	12778745	0.3376893
1	12778749	0.2824531
1	12778752	0.3589707
1	12778800	0.4983061
1	12778804	0.3645474
1	12778837	0.3250315
1	12778841	0.4276282
1	12778849	0.2325195
1	12778884	0.339135
1	12778897	0.4209927
1	12778913	0.4209927
1	12778957	0.5110811
1	12779086	0.4249602
1	12779184	0.3731347
1	12779190	0.4351172
1	12779213	0.4463647
1	12779239	0.4310835
1	12779266	0.3694221
1	12779382	0.4239652
1	12779393	0.3684362
1	12779415	0.4239652
1	12779488	0.2947162
1	12779493	0.3694221
1	12779561	0.3694221
1	12779597	0.3714486
1	12779639	0.3694221
1	12779658	0.3694221
1	12779685	0.3894954
1	12779690	0.332907
1	12779692	0.332907
1	12779703	0.4209927
1	12779706	0.7174198
1	12779707	0.5069265
1	12779709	0.7174198
1	12779727	0.5137243
1	12779731	0.5137243
1	12779747	0.3676677
1	12779810	0.4209927
1	12779820	0.4209927
1	12779831	0.5656486
1	12779838	0.4443289
1	12779839	0.4249602
1	12779847	0.4209927
1	12779853	0.3877984
1	12779892	0.3470331
1	12779908	0.536717
1	12779909	0.4050233
1	12779911	0.4050233
1	12779919	0.3752481
1	12779924	0.3752481
1	12779939	0.3752481
1	12779946	0.4194309
1	12779955	0.3752481
1	12779965	0.4249602
1	12779967	0.451376
1	12779979	0.3752481
1	12779983	0.3752481
1	12780002	0.4249602
1	12780013	0.3420267
1	12780016	0.3420267
1	12780028	0.4249602
1	12780037	0.4276282
1	12780061	0.4276282
1	12780082	0.3752481
1	12780088	0.3752481
1	12780091	0.3875946
1	12780093	0.3875946
1	12780112	0.4249602
1	12780135	0.5466909
1	12780139	0.6110053
1	12780171	0.3678391
1	12780175	0.4225996
1	12780187	0.4607067
1	12780210	0.5584743
1	12780267	0.4713784
1	12780290	0.5583886
1	12780292	0.3800665
1	12780325	0.5475585
1	12780343	0.4927255
1	12780355	0.4039759
1	12780385	0.9745744
1	12780426	0.9370581
1	12780446	0.9065861
1	12781086	0.8913989
1	12781302	0.3807953
1	12781700	0.3232772
1	12781935	0.6914704
1	12782153	0.7589258
1	12782198	0.3865736
1	12782258	0.8205554
1	12782278	0.6511201
1	12782405	0.7115775
1	12782411	0.1647639
1	12782419	0.4505307
1	12782438	0.1647639
1	12782609	0.1990115
1	12782660	0.1630818
1	12782684	0.7097849
1	12782805	0.4220751
1	12782946	0.8189929
1	12783154	0.9653527
1	12783284	0.7606504
1	12784891	0.9136667
1	12784904	0.6267023
1	12784912	0.518936
1	12784945	0.763851
1	12784994	0.6524509
1	12785010	0.763851
1	12785028	0.2955407
1	12785119	0.8673297
1	12785836	0.8500027
1	12786193	0.7102832
1	12786916	0.3884022
1	12786938	0.3891711
1	12787016	0.9057678
1	12787136	0.07006454
1	12787146	0.3210888
1	12787163	0.1688425
1	12787225	0.105498
1	12787234	0.07893024
1	12787241	0.3251427
1	12787439	0.1768075
1	12787454	0.2441077
1	12787463	0.1834342
1	12787519	0.08103289
1	12787554	0.08081817
1	12787627	0.07470216
1	12787633	0.08013025
1	12787720	0.06926838
1	12787727	0.0682119
1	12787750	0.08013025
1	12787752	0.08013025
1	12787786	0.1698417
1	12787796	0.07291768
1	12787806	0.08013025
1	12787840	0.1114616
1	12787867	0.1401947
1	12787888	0.04917232
1	12787893	0.419384
1	12787895	0.04586047
1	12787897	0.04917232
1	12787901	0.1074357
1	12787902	0.05128972
1	12787906	0.06443732
1	12787918	0.8053614
1	12787937	0.08013025
1	12787963	0.8833613
1	12787981	0.1571872
1	12787990	0.6662236
1	12787998	0.8833613
1	12788012	0.8833613
1	12788034	0.07291768
1	12788039	0.06906372
1	12788101	0.07159786
1	12788132	0.07180824
1	12788138	0.07180824
1	12788140	0.8005361
1	12788234	0.1160339
1	12788249	0.164232
1	12788293	0.3852753
1	12788306	0.1372991
1	12788310	0.1372991
1	12788311	0.1372991
1	12788387	0.4342515
1	12788416	0.0884765
1	12788438	0.0561963
1	12788443	0.0561963
1	12788473	0.8506013
1	12788483	0.821086
1	12788486	0.8662087
1	12788502	0.8999318
1	12788524	0.8327327
1	12788528	0.8327327
1	12788616	0.9535882
1	12788619	0.9890041
1	12788649	0.1833789
1	12788655	0.9619524
1	12788675	0.9617928
1	12788688	0.8016176
1	12788728	0.9825975
1	12788734	0.9981346
1	12788739	0.903326
1	12788793	0.8947891
1	12788822	0.8639076
1	12788889	0.9631668
1	12788902	0.9384702
1	12788905	0.9384702
1	12788911	0.1528794
1	12788917	0.9250471
1	12788926	0.9824719
1	12788934	0.3873024
1	12788946	0.9890041
1	12788998	0.05452237
1	12789006	0.9299648
1	12789021	0.8082921
1	12789024	0.8063353
1	12789032	0.961422
1	12789038	0.9955565
1	12789054	0.06992766
1	12789068	0.3230366
1	12789074	0.9491542
1	12789110	0.9833197
1	12789122	0.05658015
1	12789124	0.8860865
1	12789127	0.04847549
1	12789129	0.9301145
1	12789140	0.7944426
1	12789143	0.7944426
1	12789156	0.07703387
1	12789158	0.9253181
1	12789159	0.9253181
1	12789160	0.915764
1	12789168	0.8502872
1	12789180	0.129316
1	12789203	0.09015297
1	12789210	0.7944426
1	12789227	0.8762444
1	12789241	0.7944426
1	12789246	0.7303694
1	12789249	0.7944426
1	12789251	0.7944426
1	12789259	0.9202961
1	12789277	0.8971928
1	12789301	0.8373256
1	12789304	0.1924038
1	12789306	0.8008355
1	12789313	0.862456
1	12789324	0.8373256
1	12789357	0.7488811
1	12789358	0.1736326
1	12789424	0.9080682
1	12789430	0.8628878
1	12789484	0.6756959
1	12789666	0.2791645
1	12789734	0.2711266
1	12789997	0.766444
1	12790004	0.6227108
1	12790020	0.8158777
1	12790026	0.9008597
1	12790282	0.1138232
1	12790337	0.2938403
1	12790420	0.2523071
1	12790721	0.4236554
1	12790897	0.2631493
1	12790948	0.7876186
1	12791541	0.2928654
1	12791561	0.482133
1	12792391	0.4155617
1	12792514	0.506092
1	12792589	0.03554606
1	12792831	0.753457
1	12793215	0.2936237
1	12793279	0.5198485
1	12793282	0.5376085
1	12793364	0.5805327
1	12793657	0.02536547
1	12793664	0.03343339
1	12793829	0.0141107
1	12793880	0.02536547
1	12793930	0.01939925
1	12794057	0.1982235
1	12794064	0.02441372
1	12794085	0.02536547
1	12794095	0.02536547
1	12794147	0.03794845
1	12794205	0.02518059
1	12794237	0.01890255
1	12794242	0.01899037
1	12794254	0.01939925
1	12794271	0.02536547
1	12794288	0.02536547
1	12794291	0.02536547
1	12794319	0.02600679
1	12794651	0.4687172
1	12794655	0.6226963
1	12794994	0.6850767
1	12795118	0.01774823
1	12795142	0.02580521
1	12795160	0.02309249
1	12795163	0.02309249
1	12795174	0.007941803
1	12795211	0.008814887
1	12795273	0.02536547
1	12795307	0.02536547
1	12795318	0.02553988
1	12795320	0.02553988
1	12795324	0.02553988
1	12795330	0.02553988
1	12795332	0.02553988
1	12795341	0.02560501
1	12795362	0.05500928
1	12795374	0.02553988
1	12795404	0.02553988
1	12795413	0.327536
1	12795416	0.02564348
1	12795435	0.02536547
1	12795442	0.02536547
1	12795445	0.02553988
1	12795462	0.02536547
1	12795470	0.4641282
1	12795488	0.02536547
1	12795502	0.02536547
1	12795520	0.02536547
1	12795548	0.324036
1	12795558	0.02763524
1	12795620	0.02536547
1	12795637	0.02536547
1	12795640	0.02536547
1	12795646	0.02536547
1	12795652	0.02505572
1	12795657	0.02565392
1	12795679	0.02536547
1	12795689	0.02536547
1	12795830	0.0414824
1	12795846	0.07484701
1	12795954	0.6774864
1	12795965	0.9258735
1	12796825	0.3897042
1	12797108	0.1222823
1	12797137	0.8993193
1	12797182	0.6120783
1	12797320	0.9537272
1	12797671	0.3360368
1	12797981	0.5017084
1	12797998	0.4304465
1	12798018	0.574627
1	12798055	0.3773003
1	12798213	0.552142
1	12798248	0.4646242
1	12798703	0.3462187
1	12798785	0.2926906
1	12799647	0.09103292
1	12799809	0.191613
1	12799849	0.1909664
1	12800097	0.4566179
1	12800278	0.1418446
1	12800303	0.1364981
1	12800311	0.7189916
1	12800335	0.1260537
1	12800416	0.7981403
1	12800514	0.1408544
1	12800542	0.7778878
1	12800844	0.8090906
1	12801257	0.280526
1	12801955	0.7620965
1	12801975	0.04551474
1	12802027	0.1400791
1	12802185	0.2063392
1	12802320	0.04551474
1	12802473	0.1227651
1	12802485	0.1074534
1	12802596	0.8279194
1	12802607	0.5990465
1	12803338	0.03116163
1	12804078	0.1171854
1	12804143	0.2428267
1	12804272	0.5840299
1	12804546	0.0801703
1	12804553	0.9154407
1	12804922	0.0459418
1	12805201	0.03334119
1	12805841	0.05682242
1	12806184	0.232835
1	12806230	0.2276573
1	12806779	0.06573025
1	12807673	0.07569449
1	12807770	0.05759907
1	12808258	0.9279563
1	12808639	0.3912495
1	12808772	0.07639083
1	12808969	0.07064409
1	12808975	0.07493063
1	12809063	0.4659249
1	12809193	0.09984458
1	12809298	0.1393616
1	12809452	0.2045349
1	12809908	0.5941912
1	12809949	0.6903529
1	12809985	0.4497888
1	12810010	0.4376857
1	12810028	0.4246536
1	12810039	0.4897194
1	12810096	0.9584558
1	12810282	0.8637551
1	12810327	0.2768348
1	12810331	0.3727724
1	12810339	0.3760923
1	12810351	0.2756966
1	12810360	0.411851
1	12813082	0.2111778
1	12813100	0.342763
1	12813192	0.6592506
1	12813198	0.3016591
1	12813207	0.3225382
1	12813259	0.4176174
1	12813263	0.5346642
1	12813264	0.5346642
1	12813440	0.4511485
1	12813525	0.7283507
1	12813554	0.4787649
1	12813629	0.07195955
1	12813719	0.3109498
1	12813729	0.2865784
1	12813800	0.1458295
1	12813816	0.04418649
1	12813896	0.3913465
1	12813924	0.2507353
1	12814050	0.07162246
1	12814494	0.7002444
1	12815255	0.2908152
1	12816392	0.08436531
1	12817110	0.2862168
1	12817737	0.234222
1	12817937	0.61935
1	12818166	0.6523894
1	12818820	0.7760143
1	12819334	0.2934522
1	12819634	0.3551835
1	12820051	0.7407156
1	12820072	0.4726612
1	12820116	0.4834549
1	12820541	0.476538
1	12820897	0.3185749
1	12821126	0.1630291
1	12821530	0.1951099
1	12821532	0.189372
1	12821540	0.08141119
1	12821552	0.1458511
1	12821554	0.2184867
1	12821570	0.1558262
1	12821624	0.1156299
1	12821645	0.09034555
1	12821661	0.1002289
1	12821817	0.1144215
1	12821866	0.844509
1	12821990	0.1174238
1	12822047	0.2571768
1	12822066	0.1833366
1	12822069	0.1629407
1	12822086	0.7843523
1	12822182	0.1560237
1	12822212	0.1560237
1	12822328	0.217563
1	12822329	0.217563
1	12822469	0.2558336
1	12822689	0.1066309
1	12822962	0.1308155
1	12823652	0.1642525
1	12824523	0.1901574
1	12824720	0.3410756
1	12824774	0.4626149
1	12825059	0.9980899
1	12825420	0.4817233
1	12825518	0.1303408
1	12825537	0.4161519
1	12825582	0.4065956
1	12825598	0.4216691
1	12825636	0.2779124
1	12825669	0.5444254
1	12825703	0.497949
1	12825774	0.3803728
1	12825866	0.215513
1	12825908	0.3223303
1	12825943	0.2350101
1	12826156	0.9922638
1	12826173	0.2507477
1	12826848	0.8347384
1	12826901	0.2919806
1	12827555	0.8745557
1	12827898	0.9577248
1	12828481	0.971022
1	12828795	0.390647
1	12829341	0.9203696
1	12829539	0.8587071
1	12829578	0.8895409
1	12829587	0.9129801
1	12829647	0.9976974
1	12829741	0.9851144
1	12829748	0.9851144
1	12829753	0.9767498
1	12829812	0.9250707
1	12829816	0.8464115
1	12829830	0.7873614
1	12829978	0.8646726
1	12830523	0.6230578
1	12832704	0.8235082
1	12832751	0.97935
1	12832821	0.8352895
1	12832849	0.9988899
1	12832881	0.9260877
1	12832902	0.8613192
1	12832963	0.9481016
1	12833024	0.8285916
1	12833049	0.2691233
1	12833111	0.8945305
1	12833118	0.8945305
1	12833379	0.870049
1	12833461	0.933732
1	12833612	0.7058709
1	12833883	0.7445982
1	12833901	0.2129697
1	12833995	0.8179408
1	12834036	0.7462047
1	12834118	0.380099
1	12834161	0.388651
1	12834162	0.3980523
1	12834167	0.5509154
1	12834191	0.4164947
1	12834233	0.4015195
1	12834291	0.6878322
1	12834298	0.9345239
1	12835302	0.9877853
1	12835312	0.6536809
1	12835326	0.570132
1	12835383	0.6491853
1	12835400	0.425248
1	12835405	0.56376
1	12835414	0.4075634
1	12835431	0.9230203
1	12835435	0.8347797
1	12835446	0.9786684
1	12835479	0.9606007
1	12835519	0.749588
1	12835523	0.7832532
1	12835558	0.6565735
1	12835560	0.6714375
1	12835563	0.685951
1	12835565	0.9696063
1	12835575	0.8450871
1	12835884	0.8234291
1	12835885	0.8234291
1	12835888	0.8234291
1	12835892	0.8375773
1	12835900	0.7056481
1	12835938	0.7042233
1	12835950	0.7042233
1	12835977	0.9119108
1	12835988	0.6469457
1	12836004	0.859304
1	12836005	0.859304
1	12836006	0.859304
1	12836011	0.859304
1	12836013	0.7414013
1	12836092	0.7325819
1	12836093	0.7222276
1	12836095	0.7042233
1	12836096	0.4610202
1	12836106	0.7042233
1	12836119	0.7280492
1	12836123	0.907242
1	12836124	0.698867
1	12836141	0.181369
1	12836158	0.181474
1	12836162	0.1595868
1	12836196	0.4130771
1	12836212	0.5549854
1	12836231	0.6532153
1	12836238	0.5537139
1	12836271	0.5058702
1	12836333	0.3001325
1	12836341	0.5722776
1	12836358	0.2282132
1	12836367	0.1979941
1	12836807	0.8333195
1	12836839	0.8492573
1	12836848	0.77267
1	12837009	0.7806724
1	12837024	0.7738323
1	12837039	0.6642916
1	12837174	0.9574679
1	12837189	0.7077032
1	12837294	0.2635975
1	12837365	0.7517147
1	12837384	0.5191133
1	12837392	0.5247667
1	12837396	0.7583185
1	12837421	0.7583185
1	12837441	0.7583185
1	12837475	0.5191133
1	12837484	0.6010297
1	12837485	0.3975666
1	12837486	0.3975666
1	12837488	0.6010297
1	12837490	0.6010297
1	12837546	0.4053922
1	12837770	0.7691329
1	12837803	0.7728405
1	12837808	0.7728405
1	12837880	0.8568572
1	12837970	0.7056883
1	12837978	0.9159994
1	12837984	0.9648099
1	12838012	0.7772819
1	12838049	0.5653117
1	12838070	0.9497197
1	12838141	0.7747204
1	12838305	0.9874229
1	12838340	0.8758527
1	12838362	0.9091273
1	12838399	0.8553683
1	12838414	0.5647622
1	12838473	0.842776
1	12838525	0.8888962
1	12838769	0.5043886
1	12838790	0.8703542
1	12838798	0.9453003
1	12838826	0.7893874
1	12838833	0.7997607
1	12838930	0.8239153
1	12838936	0.6309096
1	12838941	0.6306901
1	12838957	0.5976076
1	12838961	0.9783604
1	12839005	0.7337595
1	12839022	0.8023632
1	12839074	0.1977469
1	12839179	0.1993566
1	12839208	0.505367
1	12839276	0.7041947
1	12839283	0.6753514
1	12839309	0.6753514
1	12839336	0.4322963
1	12839353	0.6753514
1	12839584	0.9011081
1	12839742	0.9789603
1	12840025	0.3518833
1	12840554	0.4224025
1	12840867	0.5182504
1	12840900	0.4300859
1	12840904	0.4421985
1	12840987	0.4856675
1	12841084	0.4522202
1	12841175	0.7950699
1	12841197	0.4573478
1	12841230	0.4338605
1	12841257	0.4290632
1	12841265	0.8305515
1	12841375	0.6925465
1	12841394	0.1297637
1	12841403	0.5608473
1	12841410	0.4873008
1	12841445	0.7503959
1	12841452	0.6549107
1	12841456	0.7416315
1	12841460	0.7840947
1	12842026	0.4730414
1	12842032	0.6609683
1	12842044	0.2969497
1	12842048	0.2775771
1	12842194	0.6889051
1	12842299	0.8764456
1	12842831	0.4346283
1	12842901	0.9162328
1	12843227	0.4372886
1	12843288	0.3327852
1	12845066	0.9162328
1	12846058	0.3664877
1	12846727	0.7033867
1	12847070	0.4183334
1	12847260	0.7033867
1	12847319	0.184368
1	12847415	0.3754292
1	12848741	0.9145037
1	12849017	0.4641865
1	12849444	0.6244728
1	12849515	0.3288627
1	12849741	0.7112502
1	12849895	0.8879307
1	12849961	0.3820151
1	12850179	0.4929415
1	12850194	0.5779165
1	12852229	0.9328211
1	12852252	0.7114484
1	12852337	0.6319213
1	12852918	0.6872519
1	12853132	0.8522789
1	12853495	0.2337167
1	12853506	0.1968913
1	12853600	0.5541573
1	12853732	0.7961019
1	12853827	0.3091879
1	12854089	0.7655549
1	12854224	0.4745559
1	12854291	0.7418728
1	12854319	0.7418728
1	12854367	0.7418728
1	12854368	0.7418728
1	12854387	0.7133199
1	12854389	0.7175829
1	12854398	0.7133199
1	12854403	0.7133199
1	12854410	0.5331331
1	12854412	0.7133199
1	12854413	0.7133199
1	12854415	0.7133199
1	12854423	0.8824567
1	12854473	0.9123762
1	12854479	0.9123762
1	12854492	0.9123762
1	12854497	0.9123762
1	12854498	0.9123762
1	12854499	0.9123762
1	12854515	0.9123762
1	12854521	0.9123762
1	12854543	0.8338311
1	12854546	0.8338311
1	12854549	0.8338311
1	12854581	0.8637156
1	12854634	0.8637156
1	12854649	0.9123762
1	12854653	0.9123762
1	12855101	0.7258542
1	12855375	0.3419518
1	12855846	0.8950086
1	12855850	0.8950086
1	12856440	0.6573566
1	12856791	0.8854442
1	12857329	0.6573566
1	12857710	0.9239787
1	12857846	0.6615017
1	12857965	0.498639
1	12858260	0.4963674
1	12858529	0.869386
1	12858604	0.6696055
1	12858812	0.3751765
1	12858818	0.6206106
1	12858950	0.3883649
1	12859132	0.4589518
1	12859218	0.6649887
1	12859246	0.7526795
1	12859787	0.7063417
1	12859841	0.839813
1	12859913	0.382262
1	12859936	0.2403762
1	12859941	0.9163553
1	12859946	0.5329057
1	12859948	0.5329057
1	12859961	0.1550022
1	12860230	0.5106541
1	12860365	0.4358736
1	12860475	0.5807436
1	12860484	0.6149904
1	12860492	0.442161
1	12860861	0.9349954
1	12860969	0.9754678
1	12861002	0.9551201
1	12861225	0.879715
1	12861243	0.9048965
1	12861272	0.850631
1	12861365	0.8954685
1	12861437	0.8394601
1	12861943	0.6408407
1	12862251	0.682758
1	12862417	0.7480152
1	12862422	0.6139594
1	12862646	0.6974041
1	12862736	0.82525
1	12862770	0.6974041
1	12862781	0.8769691
1	12862851	0.9309231
1	12862935	0.7730659
1	12863042	0.9143349
1	12863168	0.7961624
1	12863335	0.6718238
1	12863660	0.7387773
1	12863685	0.9711891
1	12863718	0.9216712
1	12863754	0.9459459
1	12863755	0.9216712
1	12864277	0.9284311
1	12864318	0.9018037
1	12864550	0.928873
1	12864743	0.5601305
1	12864923	0.739782
1	12864939	0.6673595
1	12865872	0.7555503
1	12865908	0.7682814
1	12865951	0.9926281
1	12865953	0.9703427
1	12865973	0.9528474
1	12865979	0.9528474
1	12865983	0.9801666
1	12865989	0.9979803
1	12866002	0.7697923
1	12866021	0.5078815
1	12866031	0.5078815
1	12866040	0.6107542
1	12866046	0.6269717
1	12866056	0.4614786
1	12866077	0.5041362
1	12866524	0.8578806
1	12866529	0.6333296
1	12866739	0.1740846
1	12866870	0.1076379
1	12867021	0.3231558
1	12867110	0.3992024
1	12867260	0.8264851
1	12867267	0.4217144
1	12867285	0.8931084
1	12867559	0.4217144
1	12867604	0.4641865
1	12867612	0.1817442
1	12867680	0.6967199
1	12867702	0.5186135
1	12867704	0.4641865
1	12867724	0.4217144
1	12867726	0.2989494
1	12867739	0.2472248
1	12867809	0.4795159
1	12867845	0.7032026
1	12867871	0.6967199
1	12867899	0.3273854
1	12867901	0.4217144
1	12868002	0.6604061
1	12868039	0.2670622
1	12868059	0.6388729
1	12868164	0.4219719
1	12868177	0.4658403
1	12868212	0.5728964
1	12868244	0.2263003
1	12868249	0.5825024
1	12868364	0.4610202
1	12868551	0.7849274
1	12868719	0.7849274
1	12868752	0.6673301
1	12868859	0.2873768
1	12868888	0.8295494
1	12869027	0.4188369
1	12869122	0.2184769
1	12869134	0.4500485
1	12869254	0.2241336
1	12869259	0.6013339
1	12869261	0.4188369
1	12869273	0.2069923
1	12869286	0.3805115
1	12869509	0.4308673
1	12869524	0.1644993
1	12869898	0.4188369
1	12869949	0.4217144
1	12869954	0.4217144
1	12869956	0.4217144
1	12869960	0.4217144
1	12870015	0.424384
1	12870082	0.5052357
1	12870118	0.4217144
1	12870126	0.4217144
1	12870155	0.8995725
1	12870224	0.4188369
1	12870294	0.4188369
1	12870305	0.4343902
1	12870340	0.4332705
1	12870353	0.4217144
1	12870357	0.7268217
1	12870377	0.4321431
1	12870389	0.4208677
1	12870394	0.4321431
1	12870396	0.5251628
1	12870400	0.5269351
1	12870401	0.4637804
1	12870406	0.4518349
1	12870423	0.3727499
1	12870425	0.5733338
1	12870428	0.5733338
1	12870448	0.8176381
1	12870456	0.5607286
1	12870457	0.6801458
1	12870461	0.5607286
1	12870462	0.5574386
1	12870469	0.5607286
1	12870471	0.5607286
1	12870492	0.4188369
1	12870514	0.4188369
1	12870521	0.7392867
1	12870524	0.4188369
1	12870526	0.4188369
1	12870539	0.747257
1	12870541	0.4137201
1	12870662	0.1187444
1	12870702	0.1636322
1	12870747	0.3324231
1	12870816	0.1004805
1	12870818	0.3463809
1	12870836	0.03979459
1	12870843	0.1405265
1	12870848	0.15855
1	12870926	0.482648
1	12870955	0.3261828
1	12871011	0.2398387
1	12871046	0.4454292
1	12871079	0.7553216
1	12871122	0.9538661
1	12871138	0.4752757
1	12871142	0.468228
1	12871172	0.7474317
1	12871179	0.5767556
1	12871186	0.7823405
1	12871313	0.7816178
1	12871529	0.7788533
1	12871590	0.146354
1	12871622	0.2423003
1	12872021	0.4993394
1	12872043	0.9613113
1	12872111	0.556633
1	12872112	0.5486319
1	12872197	0.4250932
1	12872352	0.5706767
1	12872561	0.2792076
1	12872717	0.4600992
1	12872864	0.4081179
1	12872976	0.3636971
1	12873001	0.4850446
1	12873044	0.3247009
1	12873179	0.3749518
1	12873412	0.01209633
1	12873416	0.0494587
1	12873462	0.2847782
1	12873555	0.3071198
1	12873558	0.3071198
1	12873567	0.2694626
1	12873576	0.2042616
1	12873949	0.1188057
1	12874112	0.1087866
1	12874118	0.2589965
1	12874178	0.01869495
1	12874570	0.3144828
1	12874577	0.1136173
1	12874691	0.7514873
1	12874715	0.05698335
1	12874774	0.05768439
1	12874780	0.08520995
1	12875121	0.480788
1	12875837	0.02111322
1	12876056	0.676969
1	12876174	0.3546989
1	12876270	0.667671
1	12876333	0.6544067
1	12876391	0.253142
1	12876458	0.4781236
1	12876919	0.5707466
1	12876936	0.5445531
1	12877808	0.4492237
1	12878204	0.3267216
1	12879297	0.3437456
1	12880059	0.4363718
1	12880294	0.4339168
1	12880969	0.0658277
1	12880995	0.2170509
1	12881063	0.07115374
1	12881229	0.01986868
1	12881591	0.5133363
1	12881619	0.651654
1	12881628	0.651654
1	12881664	0.6692583
1	12881673	0.9424902
1	12881684	0.6034255
1	12881701	0.8627554
1	12881723	0.4254044
1	12881740	0.8627554
1	12881750	0.4849865
1	12881793	0.9460759
1	12881865	0.5464307
1	12881914	0.3184714
1	12881963	0.9414187
1	12881981	0.8756888
1	12882020	0.1193814
1	12882093	0.1193814
1	12882102	0.1193814
1	12882129	0.2050351
1	12882166	0.01536902
1	12882614	0.7990172
1	12882648	0.4103958
1	12882710	0.1082274
1	12882805	0.9821824
1	12883471	0.3733892
1	12883483	0.4072377
1	12883679	0.8831624
1	12883748	0.07095849
1	12883831	0.5047161
1	12883936	0.06748862
1	12884075	0.187155
1	12884197	0.1466369
1	12884276	0.8115587
1	12884652	0.1549616
1	12884683	0.7714318
1	12884716	0.09432916
1	12884814	0.3621245
1	12884833	0.2801732
1	12884854	0.2801732
1	12884871	0.3483993
1	12884895	0.1991212
1	12884920	0.07591893
1	12884921	0.06406236
1	12884992	0.1070893
1	12884998	0.3080152
1	12885003	0.4111536
1	12885115	0.01806027
1	12885146	0.2801732
1	12885167	0.9137729
1	12885303	0.3080152
1	12885311	0.2125083
1	12885345	0.3500876
1	12885467	0.2546711
1	12885535	0.9424902
1	12885547	0.1855281
1	12885596	0.1306009
1	12885620	0.2345183
1	12885646	0.9424902
1	12885686	0.9480112
1	12885736	0.5235015
1	12885740	0.9431726
1	12885773	0.9322047
1	12885823	0.06186538
1	12885931	0.03017558
1	12885994	0.06857978
1	12886012	0.2903001
1	12886157	0.03785257
1	12886355	0.2128921
1	12886375	0.2010831
1	12886417	0.03158313
1	12886438	0.04325407
1	12886705	0.1572489
1	12886736	0.2141619
1	12886955	0.0425366
1	12887093	0.7322686
1	12887194	0.08136427
1	12887478	0.4662513
1	12887643	0.1531639
1	12887774	0.8530318
1	12887855	0.4766549
1	12887875	0.0105544
1	12887910	0.4766549
1	12888026	0.9166684
1	12888149	0.0494464
1	12888395	0.1438068
1	12888518	0.1689083
1	12890552	0.8563392
1	12890630	0.3074977
1	12890679	0.1372434
1	12890875	0.08496767
1	12891377	0.3074977
1	12892223	0.1101757
1	12892442	0.3074977
1	12893222	0.06975366
1	12893238	0.8563392
1	12893249	0.1531639
1	12893398	0.1226804
1	12893435	0.5735208
1	12893651	0.1796128
1	12893746	0.1432009
1	12893797	0.5926078
1	12893853	0.1373651
1	12893894	0.6870874
1	12893941	0.1410338
1	12893986	0.2931817
1	12894169	0.1638108
1	12894247	0.9010305
1	12894326	0.2832036
1	12894336	0.3920567
1	12894415	0.2803619
1	12894543	0.2972703
1	12894545	0.1633859
1	12894687	0.6593621
1	12894970	0.1161949
1	12895162	0.6268584
1	12895251	0.3640007
1	12895332	0.3057245
1	12895467	0.18757
1	12895856	0.5735208
1	12895939	0.1220268
1	12895976	0.3611564
1	12895998	0.8563392
1	12896060	0.8563392
1	12896308	0.348699
1	12896330	0.6461728
1	12896354	0.1284899
1	12896393	0.5517691
1	12896595	0.2483396
1	12896665	0.8670863
1	12896991	0.3668946
1	12897341	0.1700082
1	12898074	0.549837
1	12898642	0.9890202
1	12899205	0.2683949
1	12899597	0.3032852
1	12899630	0.8749924
1	12900062	0.3130728
1	12900973	0.8608218
1	12901689	0.8994456
1	12901774	0.3329085
1	12902225	0.2196774
1	12902348	0.8720263
1	12903095	0.9330711
1	12903134	0.896408
1	12903227	0.9590539
1	12903998	0.6359306
1	12904198	0.896408
1	12904266	0.9581913
1	12904294	0.6712034
1	12905116	0.2032273
1	12905418	0.6254864
1	12905588	0.8554925
1	12905669	0.6956538
1	12905770	0.3640007
1	12905885	0.2622631
1	12905900	0.2851437
1	12905906	0.2249168
1	12905961	0.2851437
1	12906306	0.2454766
1	12906753	0.7810535
1	12906959	0.7727222
1	12906966	0.8180948
1	12906997	0.515696
1	12907001	0.515696
1	12907006	0.5218445
1	12907015	0.5431603
1	12907018	0.5963402
1	12907023	0.6936301
1	12907030	0.6556288
1	12907047	0.83713
1	12907327	0.3611564
1	12907338	0.8879458
1	12907346	0.867426
1	12907347	0.8879458
1	12907351	0.8879458
1	12907370	0.8879458
1	12907371	0.8879458
1	12907415	0.8274999
1	12907418	0.8401046
1	12907423	0.8619045
1	12907424	0.8619045
1	12907449	0.3572332
1	12907493	0.8619045
1	12907506	0.8619045
1	12907538	0.8713355
1	12907542	0.764669
1	12907580	0.8920073
1	12907585	0.8920073
1	12907602	0.9049803
1	12907604	0.872249
1	12907609	0.9306595
1	12907610	0.9306595
1	12907615	0.3619251
1	12907620	0.9049803
1	12907621	0.9049803
1	12907628	0.4640376
1	12907644	0.7857515
1	12907670	0.6849667
1	12907672	0.6428541
1	12907675	0.6587489
1	12907688	0.6370115
1	12907709	0.7068051
1	12907722	0.880184
1	12907723	0.5038966
1	12907744	0.8531793
1	12907821	0.5071936
1	12907844	0.7788926
1	12907851	0.6868444
1	12908245	0.147596
1	12908278	0.2499586
1	12908310	0.2058995
1	12908385	0.1469673
1	12908399	0.1340718
1	12908416	0.177828
1	12908625	0.3420109
1	12908688	0.6544051
1	12908763	0.3689799
1	12908901	0.7637902
1	12908914	0.9171094
1	12908962	0.5128163
1	12909044	0.2044122
1	12909062	0.7374492
1	12909065	0.8325498
1	12909068	0.1821578
1	12909109	0.1480986
1	12909121	0.1485299
1	12909128	0.2860397
1	12909146	0.3255745
1	12909376	0.1544826
1	12909502	0.3472247
1	12910255	0.2244263
1	12911157	0.3513014
1	12911255	0.2695847
1	12911276	0.2253844
1	12911420	0.2761992
1	12911532	0.3996445
1	12911549	0.2618164
1	12911850	0.5384801
1	12911961	0.3007091
1	12912529	0.8343979
1	12912920	0.2325784
1	12913249	0.2377186
1	12913261	0.7383411
1	12913274	0.5928655
1	12913367	0.3073164
1	12913403	0.7017734
1	12913492	0.1999177
1	12913629	0.4267297
1	12913652	0.1086917
1	12913677	0.2013792
1	12913678	0.1760359
1	12913681	0.1991456
1	12913694	0.1165879
1	12914056	0.2717824
1	12914115	0.3739585
1	12914116	0.3739585
1	12914158	0.1058202
1	12914159	0.3739585
1	12914166	0.3739585
1	12914197	0.3856564
1	12914224	0.3856564
1	12914362	0.3856564
1	12914383	0.1109336
1	12914512	0.07774089
1	12914524	0.2989268
1	12914557	0.3432598
1	12914613	0.2901056
1	12914618	0.3447447
1	12914735	0.4165751
1	12914777	0.3775136
1	12914799	0.3664777
1	12914800	0.3414811
1	12914864	0.3891567
1	12914922	0.3422483
1	12914934	0.09604403
1	12914963	0.452088
1	12914994	0.3147865
1	12915012	0.3147865
1	12915014	0.3147865
1	12915051	0.1150151
1	12915068	0.2717824
1	12915088	0.3581054
1	12915089	0.3581054
1	12915093	0.3348408
1	12915104	0.319619
1	12915108	0.2967323
1	12915129	0.3095835
1	12915161	0.3002733
1	12915179	0.3421758
1	12915186	0.3330029
1	12915222	0.3699016
1	12915227	0.3699016
1	12915251	0.3421758
1	12915269	0.3421758
1	12915289	0.490166
1	12915344	0.189216
1	12915352	0.1997031
1	12915353	0.1924552
1	12915379	0.3340779
1	12915418	0.3841212
1	12915596	0.4122228
1	12915603	0.3473213
1	12915613	0.4122228
1	12915624	0.3609373
1	12915673	0.4312914
1	12915710	0.145132
1	12915752	0.4267297
1	12915792	0.3921262
1	12915794	0.4267297
1	12915872	0.3421758
1	12915883	0.349828
1	12915885	0.319619
1	12915909	0.3421758
1	12915990	0.3421758
1	12916103	0.3381168
1	12916124	0.3085795
1	12916126	0.07959256
1	12916171	0.4091622
1	12916176	0.3294868
1	12916212	0.4960924
1	12916218	0.4960924
1	12916244	0.4580955
1	12916251	0.1566503
1	12916269	0.5578299
1	12916277	0.4960924
1	12916636	0.475672
1	12916664	0.1312703
1	12916716	0.5364743
1	12916723	0.3850607
1	12916740	0.3706883
1	12917080	0.3648815
1	12917090	0.1008989
1	12917162	0.3605877
1	12917183	0.3687997
1	12917221	0.1170134
1	12917309	0.4047923
1	12917382	0.2194139
1	12917384	0.2194139
1	12917526	0.438707
1	12917546	0.438707
1	12917802	0.3522022
1	12917821	0.3522022
1	12917928	0.5347125
1	12918005	0.7325183
1	12918337	0.2941519
1	12918341	0.2571986
1	12918350	0.3204759
1	12918371	0.3047832
1	12918385	0.4477483
1	12918430	0.1459081
1	12918583	0.04138636
1	12918591	0.1850447
1	12918596	0.1822988
1	12918626	0.2003395
1	12918653	0.2260366
1	12918665	0.3083224
1	12918672	0.6791976
1	12918839	0.09007
1	12918840	0.1068178
1	12918879	0.07052524
1	12918909	0.1891243
1	12918928	0.09527062
1	12918940	0.03225648
1	12921520	0.05551627
1	12921571	0.05349761
1	12921574	0.05349761
1	12921579	0.05349761
1	12921589	0.03091334
1	12921602	0.05349761
1	12921607	0.05349761
1	12921649	0.01748717
1	12921715	0.05646919
1	12921728	0.07086064
1	12921745	0.04932068
1	12921769	0.09765544
1	12921809	0.05468127
1	12921892	0.04484373
1	12921906	0.09216581
1	12921980	0.05594316
1	12921983	0.06707406
1	12921997	0.04236531
1	12922021	0.4396141
1	12924463	0.9682402
1	12924529	0.9636757
1	12924813	0.8921146
1	12925185	0.9471574
1	12925206	0.879825
1	12925218	0.8563801
1	12925233	0.9720447
1	12925234	0.982405
1	12925235	0.9484987
1	12925243	0.7922926
1	12925257	0.95985
1	12925279	0.6612513
1	12925442	0.5014536
1	12925443	0.494178
1	12925446	0.5048966
1	12925458	0.788665
1	12925485	0.5181613
1	12925567	0.357843
1	12925611	0.2831671
1	12925901	0.8668994
1	12925945	0.8147383
1	12925957	0.8192056
1	12925963	0.7758068
1	12925968	0.8225326
1	12925983	0.676826
1	12925993	0.7539789
1	12926013	0.9263517
1	12926033	0.9596616
1	12926036	0.8348005
1	12926047	0.6055864
1	12926067	0.7830261
1	12926068	0.617221
1	12926136	0.9084773
1	12926147	0.998253
1	12926157	0.9620534
1	12926159	0.9070599
1	12926171	0.9519011
1	12926174	0.9988639
1	12926217	0.8607736
1	12926230	0.941205
1	12926269	0.7244722
1	12926436	0.8979041
1	12928408	0.1899281
1	12929667	0.2197271
1	12931212	0.9813203
1	12931290	0.8440227
1	12931485	0.2954383
1	12932565	0.9562454
1	12932645	0.8925308
1	12933378	0.8464634
1	12933434	0.8361051
1	12933485	0.9432239
1	12933499	0.8629828
1	12933544	0.8664083
1	12933548	0.9108833
1	12933554	0.9016768
1	12933560	0.886145
1	12933597	0.8752715
1	12933627	0.9461703
1	12933644	0.9007079
1	12933686	0.4387237
1	12933719	0.9995982
1	12933725	0.9530524
1	12933727	0.6004582
1	12933744	0.8557364
1	12933769	0.8821177
1	12933772	0.8821177
1	12933821	0.8752715
1	12933826	0.7637554
1	12933828	0.8752715
1	12933843	0.8821177
1	12933902	0.8821177
1	12933911	0.8821177
1	12933948	0.8821177
1	12933949	0.8821177
1	12933962	0.862457
1	12934037	0.9190576
1	12934054	0.8752715
1	12934057	0.7169411
1	12934124	0.8557364
1	12934146	0.8752715
1	12934155	0.8752715
1	12934184	0.9254842
1	12934193	0.8821177
1	12934201	0.8752715
1	12934207	0.9270568
1	12934217	0.8752715
1	12934257	0.8752715
1	12934316	0.5970379
1	12934328	0.7562764
1	12934382	0.4882691
1	12934398	0.4439795
1	12934631	0.3843016
1	12934668	0.7755266
1	12934679	0.6618118
1	12934695	0.8702375
1	12934705	0.9131748
1	12934722	0.9344152
1	12934727	0.6610876
1	12934743	0.7449789
1	12934879	0.7353589
1	12934888	0.724378
1	12934899	0.8334152
1	12934932	0.8472139
1	12934946	0.8472139
1	12934971	0.8557364
1	12935012	0.8898707
1	12935044	0.6186202
1	12935069	0.9798933
1	12935073	0.8681959
1	12935094	0.6133083
1	12935098	0.7461926
1	12935104	0.7640657
1	12935149	0.885722
1	12935185	0.9050236
1	12935231	0.855083
1	12935269	0.7220839
1	12935297	0.7733285
1	12935300	0.765023
1	12935316	0.8092702
1	12935397	0.879015
1	12935424	0.8942025
1	12935450	0.8357565
1	12935511	0.7664978
1	12935523	0.723037
1	12935576	0.831606
1	12935587	0.875981
1	12935658	0.8681959
1	12935669	0.6453747
1	12935786	0.8104508
1	12935795	0.7420595
1	12935799	0.8104508
1	12935849	0.7990334
1	12935882	0.805531
1	12935891	0.805531
1	12935920	0.805531
1	12935946	0.7949931
1	12935956	0.6038431
1	12936078	0.9269797
1	12936099	0.805531
1	12936116	0.7484875
1	12936118	0.7484875
1	12936124	0.7420595
1	12936135	0.2686608
1	12936136	0.3772312
1	12936139	0.2926914
1	12936144	0.9175927
1	12936152	0.4576048
1	12936156	0.4491081
1	12936165	0.7420595
1	12936170	0.7701891
1	12936205	0.8720036
1	12936206	0.8720036
1	12936251	0.86148
1	12936274	0.9405809
1	12936309	0.9832367
1	12936343	0.617643
1	12936348	0.8004119
1	12936369	0.3194349
1	12936903	0.2476228
1	12936934	0.8681959
1	12936961	0.8211413
1	12936976	0.8147701
1	12937025	0.7990334
1	12937030	0.7990334
1	12937047	0.7914974
1	12937064	0.7990334
1	12937115	0.7990334
1	12937174	0.7875859
1	12937180	0.7875859
1	12937189	0.7875859
1	12937245	0.2512753
1	12937256	0.9257093
1	12937318	0.647227
1	12937319	0.443994
1	12942182	0.8638131
1	12942291	0.6521611
1	12942478	0.8529895
1	12942502	0.202098
1	12942562	0.8948258
1	12942683	0.2356599
1	12942895	0.2515328
1	12942945	0.7215906
1	12942997	0.2330639
1	12943015	0.2440902
1	12943043	0.7352775
1	12943057	0.1858854
1	12943286	0.8592971
1	12943366	0.2356599
1	12943689	0.8176347
1	12943746	0.5870299
1	12943885	0.006829578
1	12943920	0.0001871401
1	12943921	0.9654522
1	12943924	0.9654522
1	12943987	0.605342
1	12944005	0.0001281868
1	12944006	0.0001281868
1	12944009	6.481409e-05
1	12944017	0.0519602
1	12944030	0.0519602
1	12944051	3.385605e-05
1	12944057	0.0456407
1	12944060	0.0456407
1	12944072	3.385605e-05
1	12944082	0.8652602
1	12944125	0.5665478
1	12944184	0.5013299
1	12944185	0.6226933
1	12944202	9.429467e-05
1	12944215	0.2395315
1	12944222	0.1925437
1	12944238	5.834984e-05
1	12944266	0.1568035
1	12944278	9.627856e-06
1	12944283	9.627856e-06
1	12944308	0.378202
1	12944319	2.751243e-05
1	12944329	0.03768143
1	12944333	0.4124973
1	12944338	3.57188e-05
1	12944361	0.05541049
1	12944390	0.0504257
1	12944438	0.00294505
1	12944669	0.2029765
1	12944680	0.7614481
1	12944776	0.262231
1	12944831	0.3441823
1	12946498	0.3739349
1	12947666	0.8718518
1	12947734	0.6723826
1	12947768	0.2426605
1	12947786	0.2463393
1	12947798	0.992188
1	12947903	0.6521446
1	12948041	0.9842407
1	12948868	0.799224
1	12948899	0.6452603
1	12949067	0.5136988
1	12949215	0.2173569
1	12950991	0.8515658
1	12952670	0.9226797
1	12952685	0.1306919
1	12952701	0.8177182
1	12952786	0.6537239
1	12952916	0.8766433
1	12952989	0.7724038
1	12953128	0.9654753
1	12953139	0.8456143
1	12953177	0.9654753
1	12953228	0.9505889
1	12953295	0.8191566
1	12953310	0.9570297
1	12953347	0.9985163
1	12953381	0.8880162
1	12953412	0.8524852
1	12953435	0.7772687
1	12953477	0.804263
1	12953516	0.5527707
1	12953591	0.8934332
1	12953606	0.8955082
1	12953725	0.7919798
1	12953745	0.8412894
1	12953759	0.8901136
1	12953762	0.8169911
1	12953807	0.9793193
1	12953851	0.9941679
1	12953921	0.8734944
1	12953925	0.8734944
1	12953939	0.8238789
1	12954065	0.6077258
1	12954138	0.7498954
1	12954155	0.7138783
1	12954163	0.8343742
1	12954182	0.7501622
1	12954200	0.6058455
1	12954221	0.7711259
1	12954233	0.4872383
1	12954246	0.6837574
1	12954248	0.6965211
1	12954280	0.7903836
1	12954296	0.9396327
1	12954359	0.7223277
1	12954368	0.2689127
1	12954546	0.8346919
1	12955167	0.8367764
1	12955248	0.1649539
1	12955290	0.5032577
1	12955324	0.3827139
1	12955327	0.5375185
1	12955332	0.3439037
1	12955392	0.268773
1	12955412	0.4059203
1	12955434	0.8921976
1	12955458	0.8921976
1	12955460	0.5483321
1	12955534	0.3956572
1	12955567	0.4958516
1	12955586	0.680189
1	12955623	0.484296
1	12955646	0.4484263
1	12955802	0.8118201
1	12955806	0.6416155
1	12955981	0.3886019
1	12955989	0.268773
1	12956016	0.1433966
1	12956180	0.7637554
1	12956283	0.7753588
1	12956412	0.7770767
1	12956479	0.2658614
1	12956665	0.5089444
1	12956960	0.7726739
1	12957093	0.4530718
1	12957517	0.3204403
1	12957524	0.7519231
1	12957792	0.877285
1	12957883	0.6788685
1	12957898	0.5275766
1	12958021	0.3288574
1	12958231	0.7940337
1	12959076	0.7603816
1	12959261	0.2883148
1	12959373	0.4925918
1	12959431	0.7700482
1	12959518	0.9136593
1	12959735	0.4773332
1	12960312	0.1810225
1	12960482	0.5540834
1	12960489	0.4219149
1	12960511	0.4219149
1	12960639	0.3553915
1	12961156	0.4861006
1	12961224	0.4799173
1	12961390	0.1364545
1	12961406	0.9082915
1	12961416	0.7193674
1	12961446	0.4464284
1	12961587	0.9542481
1	12961591	0.6472587
1	12961599	0.8707261
1	12961672	0.7469016
1	12961727	0.7797747
1	12962201	0.9276875
1	12962417	0.7853886
1	12962435	0.8375916
1	12962447	0.6694351
1	12962483	0.1202421
1	12962489	0.5095858
1	12962512	0.7798431
1	12962545	0.553902
1	12962644	0.9684487
1	12962697	0.501333
1	12962746	0.9167207
1	12963173	0.9719112
1	12963242	0.5335627
1	12964147	0.9911123
1	12964161	0.8842372
1	12964321	0.5335627
1	12964618	0.627789
1	12964754	0.6410892
1	12965020	0.6850877
1	12965936	0.5389947
1	12966048	0.3334484
1	12966138	0.3162381
1	12966193	0.3313996
1	12966294	0.3057998
1	12966325	0.29321
1	12966374	0.276619
1	12966389	0.2680858
1	12966415	0.4700803
1	12966496	0.2658017
1	12966522	0.2658017
1	12966603	0.5031364
1	12966644	0.3505505
1	12966653	0.3382003
1	12966683	0.3169631
1	12966684	0.3245708
1	12966690	0.562166
1	12966718	0.5424547
1	12966722	0.5532508
1	12966723	0.5532508
1	12966724	0.5532508
1	12966824	0.6530472
1	12966834	0.7493309
1	12966880	0.621657
1	12966895	0.6795984
1	12966944	0.6500747
1	12966960	0.5365951
1	12967100	0.5741844
1	12967110	0.5492616
1	12967118	0.5492616
1	12967146	0.5630182
1	12967151	0.905534
1	12967166	0.5630182
1	12967167	0.6530472
1	12967216	0.5630182
1	12967242	0.5630182
1	12967300	0.5106409
1	12967414	0.5055147
1	12967418	0.5492616
1	12967538	0.5880794
1	12967585	0.5079176
1	12967697	0.5128594
1	12967746	0.5741844
1	12967823	0.6170719
1	12967869	0.5870138
1	12967907	0.4937584
1	12967960	0.6286932
1	12967979	0.6974272
1	12968015	0.5851411
1	12968041	0.6431307
1	12968066	0.5879847
1	12968101	0.5353733
1	12968232	0.9759128
1	12968241	0.6007314
1	12968278	0.5589429
1	12968323	0.4869998
1	12968356	0.5222787
1	12968376	0.446145
1	12968727	0.3756695
1	12969152	0.4441482
1	12969337	0.5131177
1	12969954	0.4801836
1	12970084	0.4950694
1	12970205	0.5019726
1	12970738	0.4253264
1	12971740	0.6343183
1	12972791	0.6185989
1	12972872	0.6207789
1	12973202	0.3022482
1	12974410	0.5762243
1	12974636	0.40785
1	12975233	0.4400562
1	12975279	0.4970995
1	12975281	0.4811542
1	12975300	0.5031364
1	12975348	0.6352715
1	12975402	0.4811542
1	12975551	0.2583923
1	12976255	0.1203806
1	12976292	0.4292633
1	12976367	0.306928
1	12976369	0.3525258
1	12976390	0.3229591
1	12976427	0.451139
1	12976430	0.5687521
1	12976488	0.4643027
1	12976547	0.3758639
1	12976626	0.6020843
1	12976725	0.4643027
1	12977015	0.5509073
1	12977071	0.6020052
1	12977091	0.5762243
1	12977092	0.5131177
1	12977122	0.5131177
1	12977176	0.469387
1	12977191	0.3663821
1	12977253	0.6180692
1	12977296	0.5131177
1	12977353	0.4228309
1	12977354	0.606887
1	12977448	0.4315858
1	12977535	0.3710911
1	12977680	0.5762243
1	12977780	0.6114592
1	12977978	0.5777004
1	12978202	0.3305095
1	12978426	0.9834834
1	12978567	0.5835191
1	12980614	0.8519434
1	12980654	0.4928313
1	12980698	0.6412182
1	12981385	0.8367425
1	12981859	0.8519434
1	12982654	0.5611001
1	12982739	0.7730704
1	12982840	0.5611693
1	12982895	0.882439
1	12982964	0.7529975
1	12983027	0.606887
1	12983059	0.7609975
1	12983402	0.5217896
1	12983455	0.7419944
1	12983793	0.9390063
1	12983874	0.2590288
1	12983911	0.5278809
1	12984111	0.2881544
1	12984289	0.8445826
1	12984292	0.6943308
1	12984495	0.7425508
1	12984819	0.978812
1	12985034	0.4740546
1	12985602	0.467658
1	12985949	0.6615819
1	12985964	0.9104792
1	12986216	0.6903243
1	12986247	0.7465
1	12986505	0.9875087
1	12986510	0.9875087
1	12986539	0.9875087
1	12986558	0.3087508
1	12986814	0.5650863
1	12987014	0.4363866
1	12987026	0.7242294
1	12987075	0.4788938
1	12987259	0.5101443
1	12987602	0.1270171
1	12987767	0.9514316
1	12988291	0.5628982
1	12988677	0.606887
1	12988712	0.9962191
1	12989090	0.9503512
1	12989202	0.3514688
1	12989394	0.5762243
1	12989395	0.5762243
1	12989589	0.4937584
1	12989737	0.4288744
1	12989879	0.4349607
1	12989912	0.7908408
1	12989922	0.6440203
1	12989924	0.5533094
1	12989938	0.9650144
1	12989944	0.7738343
1	12989996	0.7676741
1	12990004	0.7297986
1	12990020	0.5405087
1	12990025	0.6564928
1	12990050	0.5188132
1	12990055	0.4448261
1	12990081	0.8899526
1	12990086	0.2531541
1	12990226	0.9439139
1	12990252	0.9369803
1	12990318	0.9396584
1	12990344	0.982503
1	12990423	0.5858052
1	12991086	0.3156081
1	12991104	0.6288369
1	12991266	0.4240126
1	12991287	0.575331
1	12991430	0.5176353
1	12991447	0.7755483
1	12991470	0.8313096
1	12991547	0.4626487
1	12991609	0.9011206
1	12991610	0.6193754
1	12991639	0.4803413
1	12991666	0.8210115
1	12991913	0.9386385
1	12991982	0.5918332
1	12992014	0.978759
1	12992028	0.9859558
1	12992044	0.9701357
1	12992054	0.2988664
1	12992059	0.3452175
1	12992173	0.9910986
1	12992185	0.3475361
1	12992215	0.7697968
1	12992271	0.4016164
1	12992673	0.9038163
1	12993108	0.5274493
1	12993279	0.2751677
1	12993433	0.8451606
1	12993890	0.5705921
1	12993962	0.5428017
1	12993995	0.5065882
1	12994044	0.844462
1	12994048	0.2463668
1	12994051	0.6945875
1	12994056	0.528356
1	12994145	0.9163341
1	12994205	0.6831185
1	12994312	0.7933049
1	12994466	0.9307172
1	12994525	0.5388131
1	12994658	0.5194382
1	12994705	0.494398
1	12994707	0.4259529
1	12994723	0.5109254
1	12994736	0.4594466
1	12994748	0.5109254
1	12994766	0.5151434
1	12994776	0.6091296
1	12994780	0.5151434
1	12994798	0.5043077
1	12994905	0.4150508
1	12994908	0.3939924
1	12994947	0.4937496
1	12994948	0.3888495
1	12994976	0.3888495
1	12995146	0.3251174
1	12995173	0.3818546
1	12995216	0.4152271
1	12995221	0.4152271
1	12995257	0.3937569
1	12995262	0.1676929
1	12995272	0.3937569
1	12995331	0.8279481
1	12995377	0.398995
1	12995441	0.4077144
1	12995447	0.86698
1	12995529	0.8102715
1	12995552	0.8718614
1	12995598	0.4151479
1	12995607	0.4151479
1	12995640	0.9307172
1	12995658	0.3386943
1	12995685	0.4225373
1	12995687	0.4225373
1	12995818	0.4064204
1	12995884	0.4064204
1	12995891	0.4064204
1	12995974	0.1996556
1	12995978	0.4832881
1	12995986	0.9230707
1	12996031	0.2951602
1	12996114	0.4533511
1	12996173	0.6255233
1	12996434	0.3717709
1	12996444	0.3538635
1	12996520	0.9241856
1	12996532	0.3501536
1	12996683	0.5079896
1	12996689	0.5079896
1	12996707	0.3851735
1	12996754	0.3937569
1	12996801	0.3870755
1	12996885	0.4652725
1	12996895	0.4054528
1	12996955	0.3808957
1	12997043	0.7850208
1	12997060	0.4023234
1	12997070	0.3937569
1	12997075	0.3937569
1	12997082	0.3937569
1	12997120	0.4281408
1	12997159	0.9406929
1	12997168	0.2463668
1	12997169	0.3346709
1	12997198	0.3664824
1	12997236	0.3902462
1	12997481	0.4526499
1	12997489	0.4023234
1	12997504	0.4023234
1	12997530	0.4023234
1	12997563	0.3411732
1	12997567	0.3692199
1	12997582	0.4764581
1	12997583	0.3692199
1	12997599	0.4023234
1	12997609	0.4054953
1	12997618	0.3692199
1	12997646	0.5547003
1	12997647	0.4023234
1	12997695	0.4023234
1	12997704	0.3902462
1	12997712	0.3902462
1	12997732	0.4023234
1	12997837	0.3894754
1	12997931	0.3942445
1	12997956	0.8885545
1	12998010	0.5136385
1	12998014	0.3975152
1	12998061	0.3914276
1	12998066	0.3914276
1	12998077	0.3914276
1	12998089	0.3707266
1	12998090	0.3707266
1	12998100	0.3818546
1	12998118	0.3851735
1	12998142	0.3459875
1	12998144	0.3459875
1	12998152	0.3173069
1	12998157	0.3851735
1	12998159	0.3851735
1	12998164	0.3173069
1	12998236	0.3851735
1	12998272	0.4023234
1	12998341	0.4280695
1	12998357	0.4290438
1	12998412	0.4064204
1	12998433	0.3455388
1	12998446	0.3052062
1	12998451	0.4839513
1	12998452	0.34109
1	12998466	0.4152271
1	12998565	0.3937569
1	12998650	0.4023234
1	12998728	0.3814637
1	12998794	0.6109035
1	12998860	0.4276847
1	12998945	0.2399733
1	13021132	0.2378952
1	13021166	0.4233705
1	13021198	0.5630071
1	13021267	0.4300121
1	13021438	0.7583318
1	13027835	0.4479753
1	13028141	0.4279976
1	13029291	0.7936079
1	13029321	0.3508412
1	13029342	0.463407
1	13030188	0.07561391
1	13030209	0.0004652186
1	13030293	0.5941557
1	13030353	0.7401096
1	13030361	0.5588288
1	13030455	0.4482419
1	13030490	0.690549
1	13030636	0.1503441
1	13030720	0.9936523
1	13031001	0.1230878
1	13031311	0.9772506
1	13031331	0.007699569
1	13034664	0.02561199
1	13034811	0.7984722
1	13039821	0.283175
1	13039844	0.3131681
1	13039855	0.3374334
1	13039919	0.3579383
1	13039953	0.5387533
1	13040032	0.456379
1	13040055	0.5999705
1	13040087	0.9719771
1	13040089	0.4152271
1	13040173	0.4907209
1	13040242	0.3584215
1	13040335	0.6075625
1	13040370	0.4064204
1	13040376	0.4151479
1	13040404	0.5434163
1	13040516	0.3914276
1	13040582	0.4064204
1	13040707	0.433297
1	13040725	0.2096992
1	13040763	0.3962301
1	13040843	0.8533674
1	13040852	0.8933311
1	13040866	0.7680581
1	13040886	0.7680581
1	13040894	0.7312968
1	13040906	0.5701818
1	13040941	0.9137495
1	13040942	0.7708433
1	13040961	0.171805
1	13040963	0.4885947
1	13040972	0.7708433
1	13040984	0.9424834
1	13040990	0.9764298
1	13041001	0.7653463
1	13041011	0.2658695
1	13041026	0.6721489
1	13041029	0.8560385
1	13041067	0.5972393
1	13041084	0.6399619
1	13041101	0.793531
1	13041206	0.8207876
1	13041265	0.7147195
1	13041282	0.8065301
1	13041430	0.9285961
1	13041466	0.9494692
1	13041594	0.84997
1	13041609	0.8093212
1	13041614	0.7860133
1	13041662	0.9120114
1	13041706	0.6521078
1	13041811	0.86435
1	13041834	0.951255
1	13042093	0.8216567
1	13042104	0.7799567
1	13042151	0.9288633
1	13042190	0.5901124
1	13042204	0.5301391
1	13042239	0.8672089
1	13042369	0.8824653
1	13042486	0.9275381
1	13042510	0.5503245
1	13042535	0.779695
1	13042563	0.7724196
1	13042582	0.6762472
1	13042671	0.8531816
1	13042678	0.7802265
1	13042683	0.7499079
1	13042779	0.8199714
1	13042789	0.8199714
1	13042845	0.827618
1	13042969	0.865336
1	13043028	0.9305925
1	13043063	0.5306209
1	13043307	0.827618
1	13043329	0.6371728
1	13043454	0.7875429
1	13043469	0.8293694
1	13043519	0.8293694
1	13043630	0.5967104
1	13043711	0.8699466
1	13044050	0.8199714
1	13044058	0.8621945
1	13044073	0.8760429
1	13044135	0.8691241
1	13044138	0.7900366
1	13044154	0.7900366
1	13044169	0.3406153
1	13044253	0.2442422
1	13044262	0.9867426
1	13044677	0.6568208
1	13044680	0.7595426
1	13044687	0.5520821
1	13044697	0.4870947
1	13044714	0.8199714
1	13044764	0.7799567
1	13044779	0.8199714
1	13044970	0.8216567
1	13045128	0.8065761
1	13045137	0.3034403
1	13045306	0.6063167
1	13045341	0.8304234
1	13045355	0.904938
1	13045411	0.8726055
1	13045464	0.9115652
1	13045478	0.8551953
1	13045513	0.7018504
1	13045543	0.5459554
1	13045603	0.8376193
1	13045628	0.7875429
1	13045629	0.7875429
1	13045724	0.9169656
1	13045871	0.4698558
1	13045906	0.9691952
1	13045920	0.7875429
1	13045950	0.5389772
1	13046120	0.8216567
1	13046129	0.8216567
1	13046149	0.8216567
1	13046200	0.2623383
1	13046277	0.8216567
1	13046283	0.8216567
1	13046338	0.9001174
1	13046393	0.8293694
1	13046414	0.8699466
1	13046439	0.8293694
1	13046497	0.8892247
1	13046513	0.8216567
1	13046557	0.8390554
1	13046587	0.9059392
1	13046588	0.9059392
1	13046628	0.8638151
1	13046667	0.5507384
1	13046759	0.8293694
1	13046887	0.864802
1	13046902	0.864802
1	13046905	0.864802
1	13047068	0.7651598
1	13047070	0.7651598
1	13047172	0.8073121
1	13047373	0.5801454
1	13047381	0.8285143
1	13047464	0.8234838
1	13047525	0.715967
1	13047565	0.7792263
1	13047586	0.874866
1	13047597	0.8324991
1	13047914	0.9384971
1	13047999	0.5951584
1	13048001	0.5951584
1	13048604	0.5456551
1	13048626	0.9172748
1	13048630	0.6171
1	13048659	0.9029082
1	13048662	0.8436317
1	13048674	0.7767535
1	13048682	0.7913005
1	13048714	0.7400314
1	13049041	0.9694781
1	13049068	0.3692384
1	13049138	0.8983132
1	13049184	0.8297818
1	13049246	0.4593981
1	13049284	0.7429764
1	13049337	0.6891597
1	13049386	0.6693736
1	13049395	0.3139144
1	13049431	0.8247294
1	13049481	0.6534017
1	13049501	0.7271124
1	13049527	0.6108846
1	13049636	0.7690555
1	13049730	0.865336
1	13049736	0.7825738
1	13049760	0.7825738
1	13049807	0.7687872
1	13049833	0.2067351
1	13049871	0.2873948
1	13049881	0.2786311
1	13049923	0.3128443
1	13049926	0.3021868
1	13049953	0.3225646
1	13049962	0.2317336
1	13049964	0.4084437
1	13049970	0.3710535
1	13050000	0.3160518
1	13050199	0.4122178
1	13050253	0.4540508
1	13050310	0.5322767
1	13050333	0.4598286
1	13050353	0.4383732
1	13050405	0.2360616
1	13050413	0.2805296
1	13050433	0.438765
1	13050557	0.8112331
1	13050657	0.8185571
1	13050773	0.3040032
1	13050786	0.3480899
1	13050791	0.3480899
1	13050802	0.1550945
1	13050804	0.1550945
1	13050806	0.1550945
1	13050815	0.6654336
1	13050818	0.4177672
1	13050819	0.1550945
1	13050822	0.1550945
1	13050824	0.8665528
1	13050854	0.599446
1	13050971	0.9215312
1	13050974	0.5228073
1	13051011	0.3508373
1	13051012	0.3248723
1	13051026	0.9564089
1	13051036	0.7788185
1	13051041	0.8901141
1	13051224	0.5426607
1	13051243	0.7140054
1	13051252	0.9063633
1	13051263	0.7237213
1	13051274	0.8177396
1	13051297	0.7078907
1	13051304	0.7078907
1	13051311	0.5625008
1	13051334	0.6414019
1	13051338	0.6500946
1	13051377	0.7383221
1	13051484	0.8410848
1	13051561	0.7099387
1	13051594	0.6911354
1	13051611	0.3823634
1	13051680	0.309372
1	13051707	0.3690831
1	13051732	0.4653314
1	13051741	0.4382358
1	13051812	0.9517702
1	13051964	0.599446
1	13051974	0.2442422
1	13051993	0.5575965
1	13052098	0.5192746
1	13052162	0.5615535
1	13052213	0.7664153
1	13052305	0.5142313
1	13052307	0.5142313
1	13052315	0.2726042
1	13052333	0.5202529
1	13052367	0.5168206
1	13052397	0.5903184
1	13052400	0.5107278
1	13052461	0.2729422
1	13052462	0.4082575
1	13052504	0.73171
1	13052548	0.9855391
1	13052554	0.9162447
1	13052578	0.9309985
1	13052579	0.5420767
1	13052587	0.5572398
1	13052590	0.5485281
1	13052594	0.5334765
1	13052613	0.5420767
1	13052614	0.5390741
1	13052656	0.4008286
1	13052661	0.623812
1	13052665	0.5420725
1	13052687	0.63698
1	13052710	0.6528289
1	13052731	0.4617697
1	13052783	0.5434089
1	13052943	0.752016
1	13052951	0.7182012
1	13052953	0.3395542
1	13052964	0.5866116
1	13053004	0.6288657
1	13053008	0.5964755
1	13053052	0.6237922
1	13053070	0.6237922
1	13053074	0.4708464
1	13053081	0.6177646
1	13053098	0.599446
1	13053120	0.5718107
1	13053183	0.3577052
1	13053226	0.599446
1	13053231	0.3455981
1	13053240	0.5192746
1	13053247	0.3557293
1	13053266	0.3455981
1	13053327	0.3455981
1	13053376	0.2418796
1	13053543	0.5192746
1	13053653	0.599446
1	13053708	0.652682
1	13054972	0.5206749
1	13055043	0.5227138
1	13055089	0.9802169
1	13055208	0.3315961
1	13055304	0.5192746
1	13055595	0.5061158
1	13055625	0.5061158
1	13055650	0.4975157
1	13055693	0.5370975
1	13055884	0.5099483
1	13055907	0.5192746
1	13055912	0.5192746
1	13055946	0.599446
1	13055966	0.5300838
1	13055998	0.5192746
1	13056006	0.5192746
1	13056094	0.4435512
1	13056276	0.334351
1	13056397	0.6103646
1	13056424	0.599446
1	13056461	0.5579616
1	13056832	0.5689371
1	13056881	0.599446
1	13056889	0.6880769
1	13056902	0.599446
1	13056907	0.585328
1	13056951	0.5192746
1	13056971	0.5307031
1	13056998	0.3079797
1	13057082	0.939056
1	13057272	0.599446
1	13057297	0.6137568
1	13057323	0.6238696
1	13057346	0.6137568
1	13057364	0.5723183
1	13057836	0.4513146
1	13057841	0.522317
1	13057844	0.433642
1	13057858	0.4824815
1	13057863	0.592865
1	13058087	0.3794191
1	13058089	0.5742996
1	13058091	0.4044777
1	13058113	0.6002579
1	13058122	0.9532388
1	13058147	0.599446
1	13058179	0.596642
1	13058240	0.865336
1	13058289	0.599446
1	13058403	0.4699426
1	13058406	0.4699426
1	13058441	0.603127
1	13058482	0.596642
1	13058503	0.5177558
1	13058529	0.5138768
1	13058530	0.5186444
1	13058560	0.5227138
1	13058619	0.8545441
1	13058636	0.5227138
1	13058640	0.5227138
1	13058648	0.5227138
1	13058686	0.603127
1	13058749	0.5937667
1	13058777	0.603127
1	13058800	0.603127
1	13058804	0.4624411
1	13058807	0.603127
1	13058816	0.603127
1	13058841	0.5384939
1	13058850	0.5939686
1	13058895	0.2449508
1	13058901	0.6004671
1	13058948	0.5227138
1	13058966	0.5227138
1	13058974	0.5227138
1	13058988	0.5968734
1	13058993	0.5227138
1	13059006	0.3373584
1	13059031	0.603127
1	13059163	0.2278586
1	13059181	0.5227138
1	13059225	0.5094799
1	13059260	0.5000081
1	13059282	0.5192746
1	13059354	0.8211309
1	13059810	0.8263728
1	13059820	0.9626156
1	13059847	0.5070759
1	13059881	0.5889371
1	13059893	0.4845728
1	13059894	0.2560108
1	13059912	0.35608
1	13059918	0.7205535
1	13060134	0.5024523
1	13060274	0.5469427
1	13060319	0.7653062
1	13060354	0.297199
1	13060540	0.5689505
1	13060552	0.2449998
1	13060578	0.8550366
1	13060579	0.8269982
1	13060668	0.3325092
1	13060741	0.08821431
1	13060769	0.1227082
1	13060780	0.171451
1	13060937	0.1083921
1	13060942	0.1083921
1	13060955	0.1747513
1	13061094	0.2623574
1	13061117	0.3403918
1	13061126	0.2299424
1	13061128	0.1748487
1	13061152	0.2299424
1	13061172	0.1978375
1	13061291	0.7517552
1	13061292	0.9249453
1	13061296	0.8922412
1	13061305	0.1728721
1	13061343	0.6970013
1	13061356	0.5701873
1	13061420	0.8631191
1	13061441	0.8458311
1	13061459	0.7838501
1	13061462	0.6843412
1	13061465	0.7732602
1	13061471	0.6191754
1	13061474	0.7230619
1	13061477	0.7374245
1	13061591	0.1069637
1	13061662	0.1015861
1	13061779	0.7290977
1	13061782	0.7793235
1	13061903	0.2910095
1	13061951	0.8327061
1	13062068	0.0812195
1	13062236	0.1045526
1	13062238	0.3116937
1	13062301	0.7035269
1	13062307	0.7035269
1	13062454	0.2463668
1	13062455	0.1754116
1	13062476	0.3464462
1	13062516	0.4558199
1	13062555	0.3464462
1	13062576	0.345625
1	13062579	0.345625
1	13062582	0.345625
1	13062604	0.3180135
1	13062677	0.5692941
1	13062722	0.6371072
1	13062768	0.3647063
1	13062783	0.4065057
1	13062805	0.3529219
1	13062826	0.8101795
1	13062863	0.5447608
1	13062872	0.3445851
1	13062907	0.4968666
1	13063020	0.6491251
1	13063032	0.8101795
1	13063041	0.1974241
1	13063143	0.4102674
1	13063194	0.7826438
1	13063231	0.6647341
1	13063306	0.8880874
1	13063314	0.3373243
1	13063323	0.4756485
1	13063331	0.2858365
1	13063366	0.688229
1	13063412	0.7469254
1	13063449	0.566623
1	13063453	0.566623
1	13063454	0.566623
1	13063456	0.566623
1	13063463	0.7112846
1	13063504	0.2463668
1	13063555	0.207518
1	13063592	0.5275268
1	13063993	0.2174082
1	13064112	0.3762567
1	13064118	0.2223817
1	13064206	0.2245533
1	13064356	0.2648768
1	13064357	0.1865015
1	13064369	0.4686664
1	13064412	0.2719821
1	13064506	0.3288681
1	13064553	0.6320654
1	13064557	0.1739908
1	13064698	0.4222087
1	13064699	0.4607518
1	13064712	0.7630885
1	13064715	0.7764198
1	13064735	0.916954
1	13064785	0.8752843
1	13064790	0.299777
1	13064793	0.7475602
1	13064794	0.4792482
1	13064825	0.5739213
1	13064828	0.5533477
1	13064834	0.5774486
1	13064841	0.2792902
1	13064860	0.9458938
1	13064863	0.9752472
1	13064871	0.3682403
1	13064883	0.3585959
1	13064914	0.6009632
1	13064954	0.9360961
1	13064964	0.2924301
1	13064976	0.4039829
1	13064982	0.439702
1	13064996	0.2193936
1	13065009	0.1328973
1	13065012	0.4569519
1	13065019	0.5093616
1	13065039	0.564848
1	13065040	0.8897274
1	13065169	0.5985177
1	13065327	0.4183401
1	13065358	0.4554805
1	13065373	0.7991442
1	13065377	0.4834245
1	13065430	0.2637175
1	13065549	0.5437439
1	13065610	0.2963227
1	13065698	0.2668978
1	13065710	0.3002369
1	13066036	0.2885121
1	13066215	0.3747136
1	13066230	0.2505884
1	13066344	0.2824161
1	13066357	0.3009063
1	13066361	0.7195499
1	13066464	0.4018448
1	13066574	0.5088177
1	13066591	0.2485697
1	13066596	0.6613507
1	13066608	0.3003493
1	13066703	0.213708
1	13066773	0.2463668
1	13066831	0.5355379
1	13066841	0.4191229
1	13066955	0.576202
1	13067425	0.8043268
1	13067520	0.6617301
1	13067671	0.3644233
1	13067674	0.2615371
1	13067841	0.5480435
1	13068142	0.2755659
1	13068993	0.4921933
1	13069274	0.5904154
1	13069320	0.5186216
1	13069327	0.8661728
1	13069372	0.27897
1	13069377	0.5186216
1	13069399	0.6523937
1	13069402	0.2615371
1	13069437	0.8065597
1	13069483	0.5186216
1	13069492	0.3009063
1	13069684	0.7704563
1	13069738	0.646402
1	13069796	0.5186216
1	13069839	0.2615371
1	13070113	0.8595517
1	13070176	0.5143942
1	13070296	0.862167
1	13070297	0.862167
1	13070346	0.5690647
1	13070356	0.7533118
1	13070362	0.2272358
1	13070517	0.1720596
1	13070519	0.7116292
1	13070557	0.272782
1	13070598	0.6057975
1	13070644	0.549796
1	13070796	0.8923307
1	13070951	0.465646
1	13071217	0.6560486
1	13071391	0.8654613
1	13077714	0.06095305
1	13078094	0.1996556
1	13078237	0.3285399
1	13078479	0.1739889
1	13078544	0.10406
1	13078602	0.6628652
1	13078650	0.10406
1	13078660	0.6277974
1	13078772	0.08583815
1	13078779	0.1349255
1	13078783	0.1349255
1	13078808	0.09720668
1	13079032	0.3469314
1	13079100	0.1623154
1	13085871	0.5782693
1	13086033	0.4355822
1	13086058	0.3096868
1	13086095	0.4319257
1	13086121	0.2418796
1	13086176	0.9925311
1	13086205	0.2418796
1	13086206	0.9776922
1	13086224	0.2409993
1	13086227	0.9716108
1	13086258	0.6174329
1	13086344	0.9737405
1	13086377	0.9010259
1	13086407	0.3708077
1	13086420	0.9581136
1	13086431	0.2484908
1	13086498	0.4307766
1	13086685	0.5027369
1	13086773	0.5730605
1	13086782	0.2451395
1	13086910	0.7848019
1	13087003	0.6337376
1	13087262	0.8194202
1	13087323	0.4749074
1	13087375	0.7564636
1	13087384	0.8028453
1	13087409	0.1655874
1	13087437	0.6982856
1	13087447	0.5987411
1	13087494	0.6344349
1	13087555	0.6249485
1	13087575	0.2269558
1	13087607	0.6839748
1	13087615	0.1775737
1	13087644	0.7787763
1	13087802	0.4084458
1	13087823	0.3340404
1	13087839	0.3232687
1	13087908	0.8105123
1	13088014	0.2442422
1	13088095	0.2946026
1	13088107	0.495977
1	13088138	0.4824638
1	13088147	0.3055148
1	13088151	0.2011066
1	13088159	0.7016114
1	13088165	0.5526456
1	13088192	0.5109046
1	13088207	0.3892253
1	13088220	0.5109046
1	13088225	0.5109046
1	13088305	0.2480126
1	13088362	0.6264696
1	13088365	0.6051199
1	13088402	0.6051199
1	13088442	0.6051199
1	13088443	0.7374236
1	13088462	0.5167197
1	13088483	0.6882563
1	13088525	0.9803238
1	13088535	0.6975809
1	13088698	0.7240782
1	13088720	0.7978003
1	13088837	0.7508959
1	13088838	0.666445
1	13088929	0.6780586
1	13088963	0.6855619
1	13088964	0.623729
1	13089036	0.7626857
1	13089041	0.7626857
1	13089060	0.7354548
1	13089229	0.6895487
1	13089270	0.6634893
1	13089325	0.5764922
1	13089344	0.650599
1	13089349	0.7034154
1	13089399	0.7697617
1	13089414	0.6895487
1	13089431	0.9355785
1	13089494	0.7379582
1	13089523	0.8151714
1	13089524	0.6505138
1	13089529	0.6461301
1	13089594	0.6073097
1	13089607	0.6091533
1	13089742	0.7768954
1	13089761	0.6829234
1	13089775	0.8241807
1	13089782	0.790329
1	13089792	0.742283
1	13089795	0.8241807
1	13089800	0.6982064
1	13089854	0.7217335
1	13089863	0.6428576
1	13089870	0.6428576
1	13089880	0.2537668
1	13089888	0.6855619
1	13089910	0.7351031
1	13089915	0.7932733
1	13089923	0.7351031
1	13089927	0.7351031
1	13089928	0.7351031
1	13089957	0.7112248
1	13089960	0.6314107
1	13089969	0.7346211
1	13089973	0.6506825
1	13089981	0.3540495
1	13090078	0.8241807
1	13090080	0.7153533
1	13090095	0.6013148
1	13090128	0.7410484
1	13090172	0.9292287
1	13090186	0.4937654
1	13090236	0.6303643
1	13090243	0.7292289
1	13090268	0.5576211
1	13090281	0.3765015
1	13090290	0.5462322
1	13090306	0.555169
1	13090319	0.3359252
1	13090346	0.3662289
1	13090357	0.4595598
1	13092320	0.6596626
1	13092554	0.6537313
1	13092848	0.4082597
1	13092851	0.6373487
1	13093355	0.6766988
1	13093537	0.796497
1	13093600	0.796497
1	13093680	0.7354548
1	13093715	0.4082597
1	13093832	0.3667729
1	13093880	0.7354548
1	13094009	0.6263194
1	13094127	0.6116649
1	13094184	0.298554
1	13094377	0.7354548
1	13094664	0.7354548
1	13094666	0.7354548
1	13094733	0.7542208
1	13094737	0.6318421
1	13094795	0.7354548
1	13094801	0.7267324
1	13094829	0.6299076
1	13094894	0.7267324
1	13094973	0.1722302
1	13095009	0.6536595
1	13095012	0.6536595
1	13095037	0.7339579
1	13095075	0.5943371
1	13095124	0.8858613
1	13095148	0.8428015
1	13095163	0.8637432
1	13095457	0.3955065
1	13095470	0.6920961
1	13095484	0.7739133
1	13095611	0.931913
1	13095731	0.7914599
1	13095735	0.7914599
1	13095740	0.8018681
1	13095790	0.8018681
1	13095794	0.6766988
1	13095828	0.6029512
1	13095836	0.6353072
1	13095857	0.4579126
1	13095911	0.5665562
1	13095947	0.2949336
1	13096022	0.7401679
1	13096059	0.7703044
1	13096111	0.6621498
1	13096141	0.466485
1	13096177	0.7464074
1	13096215	0.1705746
1	13096222	0.6318421
1	13096239	0.6895487
1	13096277	0.8152785
1	13096290	0.7731609
1	13096329	0.634141
1	13096359	0.8634277
1	13096372	0.8634277
1	13096377	0.6640667
1	13096394	0.826537
1	13096400	0.826537
1	13096424	0.742283
1	13096436	0.742283
1	13096449	0.742283
1	13096453	0.7301118
1	13096455	0.601188
1	13096485	0.6183272
1	13096493	0.5244232
1	13096500	0.5244232
1	13096503	0.6855619
1	13096529	0.7921797
1	13096530	0.6887236
1	13096536	0.7921797
1	13096549	0.7851036
1	13096578	0.6913509
1	13096582	0.6913509
1	13096583	0.6913509
1	13096587	0.818121
1	13096591	0.7486167
1	13096601	0.7486167
1	13096664	0.2108583
1	13096736	0.3253108
1	13097273	0.4648064
1	13097365	0.5682486
1	13097372	0.972199
1	13099102	0.2566568
1	13099643	0.7613009
1	13101615	0.9290703
1	13102031	0.02103236
1	13102980	0.7191918
1	13103022	0.4310538
1	13103059	0.4997654
1	13103098	0.6177426
1	13103100	0.982159
1	13103101	0.5578794
1	13103109	0.6130195
1	13103163	0.8423624
1	13103248	0.2647865
1	13103250	0.8935588
1	13103265	0.2160624
1	13103447	0.1947516
1	13105344	0.7294848
1	13105354	0.1075001
1	13105375	0.7442009
1	13105385	0.6100821
1	13105389	0.04836224
1	13105953	0.1672468
1	13105974	0.8778676
1	13106010	0.1019252
1	13106050	0.5042546
1	13106136	0.4974044
1	13106521	0.6493262
1	13106547	0.9314338
1	13106602	0.06662408
1	13106620	0.07027866
1	13107100	0.2161619
1	13108073	0.05573267
1	13108225	0.5977999
1	13108239	0.9052057
1	13108312	0.5804064
1	13109516	0.192358
1	13109831	0.04436143
1	13110051	0.5163858
1	13110211	0.7957182
1	13110245	0.9700186
1	13110256	0.7100151
1	13110266	0.9523911
1	13110291	0.8889543
1	13110375	0.4818248
1	13110552	0.02375707
1	13110562	0.3141851
1	13111598	0.8129027
1	13111613	0.7565383
1	13111653	0.6981069
1	13111706	0.7225548
1	13111711	0.697326
1	13111777	0.6268874
1	13111791	0.5399174
1	13111801	0.5123311
1	13111802	0.6268874
1	13111808	0.5219419
1	13111838	0.5219419
1	13111846	0.5123311
1	13111866	0.7977017
1	13111889	0.6676499
1	13111944	0.9086097
1	13111994	0.4924908
1	13112060	0.6718066
1	13112088	0.7051881
1	13112107	0.6790332
1	13112108	0.6133763
1	13112130	0.4222721
1	13112131	0.5224471
1	13112139	0.5598942
1	13112144	0.6590314
1	13112227	0.4248037
1	13112310	0.2166175
1	13112531	0.3958551
1	13112541	0.5147483
1	13112563	0.2309766
1	13112571	0.4260335
1	13112596	0.4537718
1	13112656	0.6208202
1	13112659	0.7444999
1	13112666	0.367498
1	13112667	0.367498
1	13112675	0.367498
1	13112709	0.4946391
1	13112737	0.5647162
1	13112755	0.8363646
1	13112773	0.4176209
1	13112868	0.7969417
1	13112883	0.6918025
1	13112891	0.4590186
1	13112893	0.6855277
1	13113152	0.5131204
1	13113218	0.7587253
1	13113257	0.9396991
1	13113274	0.561872
1	13113281	0.416034
1	13113305	0.3390557
1	13113377	0.38261
1	13113476	0.5684617
1	13113506	0.9137264
1	13113520	0.815
1	13113595	0.2527678
1	13113754	0.3809623
1	13113767	0.2886776
1	13113778	0.241472
1	13113785	0.2162951
1	13113836	0.2043199
1	13113837	0.2440749
1	13113846	0.3553822
1	13113937	0.826537
1	13113942	0.8909068
1	13113954	0.8634277
1	13114013	0.6293755
1	13114049	0.9127496
1	13114356	0.8424702
1	13114383	0.9949178
1	13114525	0.5020135
1	13114560	0.8156848
1	13114570	0.9271234
1	13114685	0.576074
1	13114687	0.576074
1	13115174	0.7158002
1	13115186	0.7158002
1	13115199	0.6600588
1	13115244	0.7925633
1	13115325	0.7569346
1	13115360	0.7328558
1	13115391	0.5513161
1	13115400	0.5844166
1	13115405	0.2004648
1	13115429	0.5844166
1	13115593	0.8964569
1	13115600	0.8745196
1	13115605	0.8745196
1	13115636	0.8557846
1	13115665	0.7263805
1	13115668	0.8557846
1	13115718	0.574756
1	13115731	0.6689105
1	13115753	0.8254059
1	13115776	0.7677614
1	13115844	0.7781848
1	13116015	0.9327974
1	13116075	0.907919
1	13116155	0.1849409
1	13116165	0.2273468
1	13116230	0.624816
1	13116484	0.4399227
1	13116516	0.7028737
1	13116526	0.6958221
1	13116564	0.7291539
1	13116637	0.8708249
1	13116645	0.8708249
1	13116790	0.7629851
1	13116796	0.752569
1	13116805	0.7629851
1	13116824	0.7629851
1	13116836	0.8721119
1	13116849	0.240488
1	13116878	0.9267842
1	13116921	0.8433346
1	13117027	0.8634277
1	13117064	0.5895218
1	13117094	0.8634277
1	13117153	0.8708249
1	13117206	0.8424702
1	13117217	0.76557
1	13117226	0.76557
1	13117256	0.3581466
1	13117262	0.5698783
1	13117268	0.3678475
1	13117304	0.4401329
1	13117378	0.3888669
1	13117530	0.8024221
1	13117720	0.9832151
1	13117740	0.8853888
1	13117794	0.1996556
1	13117831	0.2401031
1	13117912	0.9834122
1	13117937	0.9393644
1	13117949	0.7079833
1	13117959	0.7854513
1	13117985	0.8847759
1	13120061	0.2493511
1	13120190	0.8443977
1	13120192	0.2463668
1	13120333	0.2049726
1	13120498	0.1716966
1	13120557	0.2015031
1	13120632	0.8469759
1	13120650	0.8469759
1	13120662	0.8469759
1	13120718	0.1692019
1	13120730	0.4647347
1	13120756	0.8469759
1	13120798	0.1994393
1	13120817	0.3293392
1	13120833	0.2000271
1	13121051	0.1774671
1	13121423	0.1850148
1	13121578	0.1448484
1	13121658	0.2075315
1	13121730	0.2075315
1	13121937	0.1545886
1	13122158	0.1147382
1	13122166	0.2364774
1	13122171	0.2192915
1	13122251	0.307095
1	13122489	0.7987173
1	13122605	0.2101572
1	13123001	0.1489052
1	13123018	0.9884497
1	13123020	0.1422809
1	13123048	0.6161507
1	13123058	0.5659669
1	13123069	0.1654048
1	13123071	0.1654048
1	13123074	0.1654048
1	13123087	0.2244345
1	13123093	0.2244345
1	13123121	0.1734977
1	13123160	0.2829877
1	13123251	0.6473154
1	13123255	0.270922
1	13123269	0.2841778
1	13123270	0.9931996
1	13123275	0.2815433
1	13123332	0.2331575
1	13123366	0.1358946
1	13123373	0.1358946
1	13123375	0.6623256
1	13123387	0.1300222
1	13123394	0.1601927
1	13123404	0.9953892
1	13123414	0.1204879
1	13123428	0.1065847
1	13123429	0.223934
1	13123434	0.1710101
1	13123436	0.09700555
1	13123444	0.1065847
1	13123713	0.1420966
1	13123719	0.08577286
1	13123869	0.9054272
1	13123872	0.04557519
1	13123887	0.08408305
1	13124013	0.05480167
1	13124017	0.07747703
1	13124049	0.1235631
1	13124067	0.1150075
1	13124072	0.1321581
1	13124089	0.1480579
1	13124096	0.1309357
1	13124108	0.1733288
1	13124117	0.1370595
1	13124130	0.1088171
1	13124131	0.6118473
1	13124141	0.1952555
1	13124144	0.169739
1	13124165	0.2697204
1	13124174	0.1970464
1	13124190	0.1818281
1	13124196	0.2323282
1	13124198	0.165157
1	13124207	0.1737143
1	13124208	0.1748132
1	13124217	0.2049049
1	13124231	0.145732
1	13124232	0.145732
1	13124238	0.2137769
1	13124244	0.1845491
1	13124250	0.2262934
1	13124256	0.1969746
1	13124259	0.9843123
1	13124264	0.1849296
1	13124270	0.1961235
1	13124275	0.1838968
1	13124278	0.1933058
1	13124304	0.4829042
1	13124308	0.2758167
1	13124327	0.08458808
1	13124329	0.05295788
1	13124333	0.08458808
1	13124374	0.2497921
1	13124485	0.3766586
1	13124487	0.313963
1	13124491	0.3766586
1	13124537	0.149653
1	13124553	0.4110075
1	13124574	0.281695
1	13124630	0.2185849
1	13124640	0.1885887
1	13124677	0.2000271
1	13124696	0.3079284
1	13124858	0.4041384
1	13124859	0.4041384
1	13124864	0.4041384
1	13124915	0.3553894
1	13124922	0.2891355
1	13124931	0.6315334
1	13124953	0.3035927
1	13124956	0.1132392
1	13124957	0.1019234
1	13124964	0.336272
1	13124972	0.06531704
1	13124973	0.3553894
1	13124982	0.09847966
1	13124983	0.3553894
1	13124998	0.3485512
1	13125001	0.3376024
1	13125005	0.7825543
1	13125011	0.321365
1	13125014	0.3376024
1	13125028	0.3723296
1	13125041	0.5287302
1	13125051	0.9026465
1	13125062	0.3771603
1	13125068	0.5973018
1	13125074	0.9395493
1	13125121	0.1969375
1	13125134	0.3853847
1	13125146	0.3535989
1	13125329	0.106156
1	13125338	0.1343655
1	13125349	0.1168386
1	13125367	0.09701569
1	13125773	0.6854021
1	13125806	0.8253176
1	13125831	0.3623144
1	13125861	0.383229
1	13125895	0.3987338
1	13125994	0.378797
1	13126237	0.8988286
1	13126284	0.142153
1	13127109	0.02192962
1	13127438	0.2328196
1	13127484	0.06954238
1	13127666	0.3779764
1	13127728	0.3821988
1	13127771	0.8843917
1	13127859	0.5224264
1	13127871	0.7437842
1	13127967	0.7817542
1	13128052	0.4121067
1	13128116	0.836197
1	13128146	0.8227926
1	13128149	0.5089543
1	13128177	0.1036322
1	13128251	0.4654033
1	13128290	0.2031368
1	13128315	0.4043532
1	13128358	0.0911938
1	13128517	0.2884549
1	13128532	0.1106899
1	13128655	0.3115513
1	13128664	0.1035951
1	13128818	0.3549729
1	13128864	0.1022733
1	13128948	0.09724346
1	13128987	0.2233902
1	13129059	0.6180874
1	13129254	0.1226893
1	13129267	0.1887385
1	13129514	0.4094691
1	13130053	0.1212253
1	13130145	0.2016786
1	13130206	0.1212253
1	13130397	0.5337948
1	13130744	0.4157704
1	13130760	0.6881345
1	13130925	0.1212253
1	13131007	0.4736921
1	13131018	0.9497917
1	13131030	0.6499565
1	13131061	0.5553207
1	13131108	0.1740943
1	13131147	0.6499565
1	13131282	0.9901866
1	13131324	0.3967009
1	13131336	0.1176889
1	13131509	0.7975351
1	13131627	0.5855167
1	13132064	0.2270953
1	13132427	0.7068943
1	13132662	0.1769622
1	13132676	0.439039
1	13132705	0.6499565
1	13133104	0.2334856
1	13133233	0.1212253
1	13133471	0.1043066
1	13133656	0.09724346
1	13133730	0.09724346
1	13133742	0.1226893
1	13133820	0.09724346
1	13133827	0.1212253
1	13133844	0.1546074
1	13133899	0.1392284
1	13133901	0.1392284
1	13133950	0.06861911
1	13133979	0.2044558
1	13134000	0.09724346
1	13134011	0.05091791
1	13134031	0.8846313
1	13134032	0.6978083
1	13134058	0.5288348
1	13134060	0.5545453
1	13134082	0.4085472
1	13134083	0.3217599
1	13134090	0.2735817
1	13134093	0.3634604
1	13134101	0.6937465
1	13134114	0.06918881
1	13134129	0.3928859
1	13134135	0.03151252
1	13134168	0.1138295
1	13134169	0.372421
1	13134178	0.2423572
1	13134278	0.06579716
1	13134279	0.08041273
1	13134287	0.1109391
1	13134314	0.2640377
1	13134316	0.08668695
1	13134352	0.1428651
1	13134374	0.1483764
1	13134392	0.5504081
1	13134434	0.09847966
1	13134469	0.1469616
1	13134472	0.1469616
1	13134514	0.1226893
1	13134565	0.2122179
1	13134579	0.6411006
1	13134587	0.2122179
1	13134602	0.3938983
1	13134693	0.2122179
1	13134788	0.4594274
1	13134818	0.3968063
1	13134847	0.2484212
1	13134864	0.8360023
1	13134995	0.9508518
1	13135025	0.4602986
1	13135063	0.3922227
1	13135067	0.3904041
1	13135076	0.7943542
1	13135080	0.4137036
1	13135158	0.2830139
1	13135173	0.3851542
1	13135177	0.3851542
1	13135179	0.3761467
1	13135183	0.3851542
1	13135184	0.2525279
1	13135194	0.2689822
1	13135204	0.2864013
1	13135211	0.6382855
1	13135225	0.2993494
1	13135243	0.2719964
1	13135260	0.204048
1	13135280	0.1684659
1	13135293	0.2654395
1	13135311	0.183996
1	13135312	0.6098762
1	13135342	0.2649241
1	13135350	0.2530687
1	13135354	0.2649241
1	13135384	0.2691765
1	13135386	0.2691765
1	13135400	0.2691765
1	13135410	0.2691765
1	13135420	0.2788876
1	13135433	0.274304
1	13135438	0.274304
1	13135439	0.274304
1	13135448	0.274304
1	13135454	0.2817439
1	13135488	0.2838227
1	13135499	0.1210437
1	13135540	0.2530989
1	13135563	0.301724
1	13135590	0.2291746
1	13135597	0.2199543
1	13135606	0.2973382
1	13135670	0.5792674
1	13135680	0.2122179
1	13135683	0.2161707
1	13135711	0.207335
1	13135720	0.04022058
1	13135736	0.08077746
1	13135862	0.6606354
1	13135874	0.7105643
1	13135875	0.7105643
1	13135879	0.5955032
1	13135905	0.05175499
1	13135915	0.1008115
1	13135920	0.1279331
1	13135932	0.214443
1	13135950	0.1226893
1	13135965	0.214443
1	13135979	0.3381943
1	13135998	0.6597813
1	13135999	0.106621
1	13136012	0.1578333
1	13136013	0.2286748
1	13136014	0.1392766
1	13136020	0.6103824
1	13136037	0.02279195
1	13136128	0.3995061
1	13136143	0.6038235
1	13136152	0.3198219
1	13136212	0.3394895
1	13137753	0.05856219
1	13137764	0.3336564
1	13137898	0.1039344
1	13137906	0.1172321
1	13137930	0.4829264
1	13137942	0.03058143
1	13137998	0.2732778
1	13137999	0.2732778
1	13138024	0.2363926
1	13138025	0.9997164
1	13138031	0.2363926
1	13138034	0.2363926
1	13138046	0.2363926
1	13138053	0.3297759
1	13138083	0.1756116
1	13138115	0.1756116
1	13138148	0.214443
1	13138150	0.214443
1	13138166	0.1756116
1	13138178	0.2122179
1	13138214	0.1612845
1	13138218	0.1612845
1	13138241	0.55235
1	13138252	0.6411006
1	13138260	0.2482117
1	13138261	0.1612845
1	13138262	0.1612845
1	13138267	0.1612845
1	13138276	0.5445906
1	13138287	0.1317816
1	13138289	0.1317816
1	13138290	0.6483424
1	13138293	0.1317816
1	13138300	0.2664999
1	13138314	0.07729764
1	13138326	0.1612845
1	13138327	0.1612845
1	13138334	0.1612845
1	13138347	0.2122179
1	13138349	0.2122179
1	13138361	0.2122179
1	13138382	0.2122179
1	13138388	0.2122179
1	13138389	0.1830049
1	13138420	0.1756116
1	13138430	0.676976
1	13138446	0.2122179
1	13138456	0.1756116
1	13138467	0.2122179
1	13138469	0.2122179
1	13138482	0.2122179
1	13138487	0.2122179
1	13138503	0.214443
1	13138507	0.214443
1	13138514	0.214443
1	13138521	0.2427081
1	13138532	0.3125768
1	13138601	0.2122179
1	13138625	0.5885454
1	13138640	0.2161707
1	13138645	0.2161707
1	13138661	0.129111
1	13138683	0.1545085
1	13138685	0.2949607
1	13138695	0.6204591
1	13138923	0.2328023
1	13139106	0.1564304
1	13139121	0.1586666
1	13139227	0.214443
1	13139325	0.1264023
1	13139405	0.1143489
1	13139534	0.2122179
1	13139536	0.2126508
1	13139539	0.2126508
1	13139545	0.2122179
1	13139561	0.2122179
1	13139562	0.2122179
1	13139565	0.2122179
1	13139602	0.1212253
1	13139654	0.1756116
1	13139657	0.1775529
1	13139673	0.2122179
1	13139684	0.2122179
1	13139699	0.09086927
1	13139700	0.1016597
1	13139717	0.2122179
1	13139721	0.2122179
1	13139727	0.2362013
1	13139748	0.2122179
1	13139773	0.2231317
1	13139774	0.3784863
1	13139778	0.2122179
1	13139782	0.5553311
1	13139786	0.6444724
1	13139873	0.1447347
1	13140075	0.6171814
1	13140113	0.2122179
1	13140367	0.2843701
1	13140439	0.2211635
1	13141007	0.4169675
1	13141079	0.1630736
1	13141355	0.214443
1	13141419	0.6284947
1	13141423	0.2122179
1	13141429	0.6411006
1	13141606	0.1703319
1	13141936	0.1775529
1	13142000	0.1775529
1	13142119	0.2098354
1	13142149	0.2122179
1	13142191	0.2588941
1	13142390	0.3938983
1	13142449	0.1756116
1	13142511	0.09724346
1	13142544	0.1756116
1	13142649	0.1725734
1	13142682	0.2408243
1	13142800	0.169862
1	13142837	0.214443
1	13142973	0.204048
1	13143096	0.2122179
1	13143170	0.3938983
1	13143319	0.2122179
1	13143838	0.6173217
1	13143908	0.6322017
1	13144270	0.7405589
1	13144371	0.5184733
1	13144381	0.8471922
1	13144479	0.8621714
1	13144601	0.9094663
1	13145058	0.8113715
1	13145079	0.8452327
1	13145123	0.8331203
1	13145360	0.9767769
1	13145374	0.9251437
1	13145389	0.6664547
1	13145422	0.7204305
1	13145431	0.7556102
1	13145433	0.7556102
1	13145439	0.769335
1	13145477	0.7333681
1	13145486	0.1196681
1	13145501	0.7204305
1	13145511	0.6193188
1	13145512	0.6724497
1	13145516	0.6724497
1	13145529	0.3618286
1	13145537	0.7204305
1	13145555	0.4319433
1	13145557	0.7242578
1	13145558	0.7242578
1	13145565	0.739926
1	13145630	0.7688461
1	13145644	0.7558044
1	13145648	0.4700045
1	13145669	0.7688461
1	13145675	0.3997437
1	13145715	0.6849351
1	13145737	0.734151
1	13145763	0.3938983
1	13145781	0.7883459
1	13145789	0.7539007
1	13145803	0.817913
1	13145818	0.3938983
1	13145828	0.6411006
1	13145845	0.4544131
1	13145880	0.7688461
1	13145881	0.8057559
1	13145882	0.7688461
1	13145923	0.8343355
1	13145959	0.6411006
1	13145978	0.4700045
1	13145995	0.3350144
1	13146005	0.8343355
1	13146009	0.8343355
1	13146026	0.8343355
1	13146043	0.8530132
1	13146057	0.7501724
1	13146073	0.7682798
1	13146075	0.7682798
1	13146089	0.7866738
1	13146100	0.8530132
1	13146133	0.3201384
1	13146154	0.8343355
1	13146164	0.8620193
1	13146167	0.817913
1	13146211	0.5686188
1	13146213	0.955609
1	13146216	0.9506361
1	13146228	0.9156597
1	13146256	0.9997722
1	13146277	0.9608206
1	13146735	0.8143826
1	13146863	0.662806
1	13147209	0.5455379
1	13147636	0.3947736
1	13147713	0.3869296
1	13148179	0.7273484
1	13148214	0.4793271
1	13148282	0.4299641
1	13148424	0.4138895
1	13148434	0.4995847
1	13148435	0.3656172
1	13148552	0.4749723
1	13148764	0.4444488
1	13148897	0.1731828
1	13149122	0.7171241
1	13149771	0.3716811
1	13158235	0.6787026
1	13159301	0.5166144
1	13160073	0.7729713
1	13160374	0.487009
1	13161448	0.7672801
1	13161468	0.6658127
1	13161659	0.9545314
1	13161962	0.8208196
1	13162617	0.8246228
1	13162856	0.658891
1	13163480	0.7359266
1	13163512	0.6141286
1	13163518	0.7020848
1	13163519	0.7020848
1	13163520	0.7020848
1	13163521	0.7020848
1	13163605	0.7020848
1	13163911	0.7672801
1	13165154	0.9003941
1	13166204	0.6170482
1	13166526	0.7554862
1	13167030	0.4491737
1	13167597	0.7592846
1	13167684	0.64285
1	13167809	0.5115482
1	13168028	0.2482114
1	13168175	0.6357068
1	13168185	0.7576248
1	13168220	0.8434561
1	13168457	0.1914694
1	13168599	0.07741185
1	13168702	0.3784824
1	13168930	0.883657
1	13168979	0.4507636
1	13169367	0.2716851
1	13169391	0.2559099
1	13169826	0.2950834
1	13169887	0.2431322
1	13169920	0.3600438
1	13169980	0.3684709
1	13170148	0.2919052
1	13170551	0.4555959
1	13171086	0.2407515
1	13173425	0.2882851
1	13173478	0.08397481
1	13173545	0.7337329
1	13173635	0.9885137
1	13173697	0.133668
1	13173808	0.3495189
1	13174011	0.4815294
1	13174395	0.2232653
1	13174547	0.6490523
1	13174760	0.769677
1	13175520	0.4041168
1	13175945	0.04848315
1	13176023	0.8447083
1	13176121	0.6157331
1	13176162	0.1175176
1	13176276	0.5098652
1	13176372	0.8481013
1	13176464	0.4565832
1	13176503	0.655062
1	13176606	0.6390798
1	13176611	0.4405802
1	13176632	0.0942069
1	13176633	0.3791204
1	13176682	0.9561845
1	13176692	0.7754681
1	13176717	0.06358399
1	13177083	0.9156165
1	13177271	0.06928844
1	13177394	0.1160228
1	13177426	0.1313324
1	13177613	0.01856341
1	13177617	0.01152114
1	13177636	0.2571036
1	13177654	0.1769375
1	13177748	0.04639914
1	13177755	0.09433504
1	13177758	0.1215742
1	13177764	0.02423035
1	13177786	0.2107337
1	13177817	0.154102
1	13177832	0.01917963
1	13177848	0.03100512
1	13177915	0.2089071
1	13178198	0.1619815
1	13178230	0.1331069
1	13178254	0.2669072
1	13178530	0.02640988
1	13178609	0.2294167
1	13178624	0.04399848
1	13179471	0.09533559
1	13179514	0.1310405
1	13179985	0.09541698
1	13180517	0.1444577
1	13180549	0.2689766
1	13180652	0.3206345
1	13180725	0.3184945
1	13180890	0.9945046
1	13180951	0.7577646
1	13181015	0.8685058
1	13181275	0.7557769
1	13181278	0.3936783
1	13181515	0.415018
1	13181557	0.406827
1	13181621	0.3974347
1	13181966	0.3237953
1	13181990	0.5503769
1	13182086	0.1038722
1	13182109	0.382903
1	13182152	0.253687
1	13182452	0.3974347
1	13182719	0.2388307
1	13183229	0.3974347
1	13183580	0.1233471
1	13183637	0.3606014
1	13183845	0.1622393
1	13183866	0.3046993
1	13184098	0.3277259
1	13184707	0.1614824
1	13184823	0.8114498
1	13184841	0.3567171
1	13184845	0.1424769
1	13184936	0.2951719
1	13184978	0.1636468
1	13184992	0.5594161
1	13184996	0.2791651
1	13185059	0.9312031
1	13185393	0.06946123
1	13185484	0.3422765
1	13186035	0.1104335
1	13186475	0.2746108
1	13186823	0.8911269
1	13186906	0.7098394
1	13187094	0.4094528
1	13187124	0.9580323
1	13187134	0.409178
1	13187446	0.7143049
1	13187476	0.4647403
1	13187497	0.6405836
1	13187811	0.7661231
1	13187842	0.5421599
1	13187882	0.8785057
1	13187906	0.8686095
1	13188009	0.5270077
1	13188012	0.7122706
1	13188026	0.7200749
1	13188059	0.8814766
1	13188176	0.9739537
1	13188732	0.2722044
1	13189232	0.3854203
1	13189458	0.5608684
1	13190905	0.6374327
1	13191043	0.1595641
1	13191134	0.6659889
1	13191291	0.008924027
1	13193658	0.9376317
1	13196602	0.7627317
1	13197724	0.2669047
1	13197815	0.7659614
1	13197982	0.7066627
1	13198096	0.3057626
1	13198250	0.7910492
1	13198426	0.778617
1	13198439	0.5978585
1	13198562	0.6665354
1	13198661	0.5278383
1	13198821	0.65084
1	13198838	0.6809403
1	13198888	0.7304914
1	13198965	0.6829747
1	13199029	0.648559
1	13199287	0.3983838
1	13199288	0.5369776
1	13199314	0.2776039
1	13199427	0.2576992
1	13199433	0.2145712
1	13199449	0.1780914
1	13200151	0.5492534
1	13200585	0.5615022
1	13201972	0.2516904
1	13202354	0.5805407
1	13203622	0.3095273
1	13204832	0.7658662
1	13204926	0.8544481
1	13204928	0.6610543
1	13205011	0.2320671
1	13205035	0.8546006
1	13205097	0.9131447
1	13205218	0.7928765
1	13205360	0.5369072
1	13205845	0.9392687
1	13206012	0.9824013
1	13206074	0.1420938
1	13206115	0.800309
1	13206179	0.8127504
1	13206185	0.8127504
1	13206199	0.8937412
1	13206209	0.9932193
1	13206222	0.9932193
1	13206293	0.9351468
1	13206317	0.9351468
1	13206323	0.8914958
1	13206522	0.6360207
1	13206550	0.1410858
1	13206637	0.07280177
1	13206693	0.1121386
1	13206710	0.7198073
1	13206732	0.6351995
1	13206804	0.716366
1	13206815	0.1121386
1	13206843	0.7898169
1	13206883	0.7898169
1	13206919	0.9283772
1	13206942	0.9293217
1	13206983	0.9283772
1	13207093	0.7019492
1	13207166	0.9283772
1	13207194	0.7595191
1	13207235	0.7993666
1	13207285	0.7198073
1	13207305	0.7198073
1	13207448	0.6809132
1	13207470	0.5095822
1	13207590	0.268908
1	13209004	0.9818688
1	13209015	0.8192291
1	13209016	0.9290787
1	13209041	0.02893199
1	13209049	0.4387289
1	13209091	0.5640125
1	13209113	0.4036875
1	13209127	0.5769949
1	13209160	0.1787978
1	13209163	0.2765838
1	13209297	0.3329481
1	13209541	0.5732935
1	13209571	0.6351995
1	13209919	0.7638112
1	13209967	0.4795999
1	13210103	0.178796
1	13210104	0.8777796
1	13210150	0.2379584
1	13210161	0.2379584
1	13210195	0.3187709
1	13210233	0.228742
1	13210239	0.3696402
1	13210300	0.228742
1	13210318	0.9666715
1	13210354	0.8962045
1	13210386	0.8838838
1	13210471	0.2521052
1	13210492	0.2536945
1	13210508	0.8815551
1	13210519	0.8109557
1	13210551	0.9734862
1	13210582	0.421052
1	13210616	0.3159557
1	13210619	0.3159557
1	13210626	0.3159557
1	13210659	0.228742
1	13210698	0.228742
1	13210707	0.1611806
1	13210830	0.2302923
1	13210853	0.2302923
1	13210864	0.850322
1	13210941	0.8034312
1	13211002	0.8184154
1	13211130	0.3299415
1	13211481	0.8189243
1	13211603	0.7784768
1	13211625	0.7145578
1	13211895	0.7737952
1	13211929	0.7753041
1	13213172	0.810249
1	13213207	0.8103385
1	13215917	0.7388921
1	13216329	0.7525036
1	13216400	0.1290232
1	13216406	0.8813351
1	13216472	0.7785716
1	13216548	0.8676692
1	13218020	0.6700034
1	13218774	0.6165784
1	13219843	0.4021909
1	13220321	0.4950835
1	13220339	0.4217827
1	13220358	0.4594513
1	13220409	0.4217827
1	13220495	0.5168935
1	13220550	0.4950835
1	13221094	0.4305619
1	13221115	0.4305619
1	13221141	0.4895055
1	13221227	0.4950835
1	13221233	0.496044
1	13221245	0.496044
1	13221248	0.496044
1	13221249	0.496044
1	13221279	0.5566309
1	13221310	0.5566309
1	13221327	0.5168935
1	13221344	0.5168935
1	13221380	0.5145707
1	13221381	0.4488775
1	13221421	0.4510011
1	13221599	0.8674005
1	13221666	0.5245113
1	13221783	0.4510011
1	13221793	0.5022487
1	13221930	0.37686
1	13222010	0.4510011
1	13222039	0.4510011
1	13222046	0.4510011
1	13222051	0.4510011
1	13222070	0.4510011
1	13222078	0.4510011
1	13222087	0.3587497
1	13222226	0.349055
1	13222254	0.4950835
1	13222367	0.4950835
1	13222374	0.4950835
1	13222415	0.1680939
1	13222435	0.7845637
1	13222456	0.4950835
1	13222556	0.4165241
1	13222596	0.3587497
1	13222617	0.3587497
1	13222768	0.3972861
1	13222958	0.4950835
1	13223045	0.4512693
1	13223053	0.426133
1	13223171	0.4921764
1	13223224	0.5025946
1	13223321	0.5059547
1	13223324	0.5168935
1	13223417	0.4950835
1	13223438	0.5380702
1	13223456	0.5380702
1	13223459	0.4217827
1	13223495	0.4950835
1	13223550	0.8112389
1	13223557	0.5666356
1	13223578	0.3257542
1	13223908	0.3499421
1	13224172	0.5403016
1	13224185	0.5525769
1	13224253	0.5525769
1	13224305	0.3655178
1	13224315	0.4676571
1	13224380	0.3752808
1	13224462	0.3582656
1	13225074	0.3243848
1	13225177	0.5976312
1	13225183	0.6505955
1	13225193	0.67034
1	13225211	0.6919682
1	13225231	0.5856987
1	13225298	0.5867994
1	13225307	0.5626184
1	13225342	0.6502076
1	13225347	0.5786798
1	13225453	0.5598613
1	13225489	0.6071811
1	13225927	0.3483147
1	13226195	0.3948393
1	13226581	0.1713589
1	13227010	0.5561918
1	13227064	0.2635618
1	13227791	0.645592
1	13227808	0.5121263
1	13228097	0.3809839
1	13228248	0.2820164
1	13228256	0.2820164
1	13228277	0.2848334
1	13228293	0.2657659
1	13228299	0.2657659
1	13228314	0.2014141
1	13228545	0.9722667
1	13229199	0.9573851
1	13229205	0.8825108
1	13229295	0.6169498
1	13229367	0.592409
1	13229405	0.7059802
1	13229456	0.9495142
1	13229475	0.9755125
1	13229497	0.5342286
1	13229674	0.528208
1	13230472	0.4934891
1	13230490	0.4878347
1	13230494	0.5981757
1	13230717	0.3800547
1	13230813	0.6388503
1	13230991	0.3677428
1	13230995	0.2431376
1	13231483	0.3642888
1	13231913	0.2295325
1	13232107	0.9951506
1	13232259	0.7816841
1	13232267	0.8061898
1	13232822	0.5470358
1	13233601	0.6941523
1	13233727	0.0828421
1	13234159	0.1820087
1	13234442	0.2879069
1	13234523	0.0552741
1	13234532	0.09246249
1	13234614	0.08078723
1	13234648	0.3983774
1	13234716	0.08296381
1	13234910	0.1101861
1	13235223	0.6598811
1	13235228	0.3645904
1	13235268	0.06819945
1	13235324	0.1236035
1	13235372	0.06322715
1	13235376	0.1308881
1	13235483	0.4812908
1	13235527	0.03553569
1	13235604	0.7743041
1	13235620	0.03690985
1	13235624	0.1819877
1	13235638	0.103597
1	13235650	0.4850205
1	13235770	0.245181
1	13235803	0.1175754
1	13235886	0.1424603
1	13236379	0.4361765
1	13241228	0.5488623
1	13241265	0.003946185
1	13241294	0.9323235
1	13241322	0.6962592
1	13241369	0.6732076
1	13241417	0.8659168
1	13241444	0.8147724
1	13242078	0.6974705
1	13242294	0.2935626
1	13242444	0.02288025
1	13242470	0.2608683
1	13242977	0.7782148
1	13243326	0.716078
1	13243442	0.2511836
1	13243666	0.3774232
1	13243778	0.6846812
1	13244688	0.6906773
1	13246171	0.07330846
1	13246557	0.2200162
1	13246608	0.5339478
1	13246673	0.3347695
1	13246727	0.3178999
1	13246812	0.3954035
1	13246942	0.3494164
1	13246947	0.6156052
1	13247488	0.6309926
1	13247948	0.7958021
1	13247993	0.5749352
1	13248144	0.6577151
1	13248155	0.6577151
1	13248513	0.9203144
1	13248514	0.6875605
1	13248539	0.5376539
1	13248631	0.5627815
1	13249372	0.3560324
1	13249547	0.7958021
1	13249785	0.8175854
1	13249817	0.4080693
1	13249875	0.5805369
1	13250021	0.8212453
1	13250538	0.4634907
1	13250701	0.343594
1	13250910	0.3595114
1	13251016	0.9999695
1	13251059	0.2514306
1	13251383	0.631435
1	13251512	0.5232684
1	13252393	0.1535976
1	13252543	0.03577753
1	13253102	0.3952674
1	13253105	0.4154699
1	13253171	0.518528
1	13253501	0.4004714
1	13253571	0.05902213
1	13253655	0.0627675
1	13253708	0.1629423
1	13253750	0.1079583
1	13253819	0.09149313
1	13253862	0.05241469
1	13253865	0.05241469
1	13253873	0.08119773
1	13253878	0.08119773
1	13253902	0.1385908
1	13253921	0.06355903
1	13254175	0.1963838
1	13254197	0.08593614
1	13254259	0.04125973
1	13254299	0.09879521
1	13254336	0.09075751
1	13254415	0.1890012
1	13254429	0.05285721
1	13254540	0.6381454
1	13254974	0.4316751
1	13255103	0.8078783
1	13255882	0.2737798
1	13256302	0.2345033
1	13256515	0.1771626
1	13256809	0.3716122
1	13256860	0.2373246
1	13258205	0.7860811
1	13258220	0.7566701
1	13258430	0.3737684
1	13258435	0.3737684
1	13258436	0.3737684
1	13258447	0.7320426
1	13258464	0.606193
1	13258517	0.6059149
1	13258561	0.543327
1	13258624	0.5257601
1	13258635	0.4487858
1	13258747	0.447706
1	13258924	0.5361764
1	13259722	0.8093325
1	13260371	0.840354
1	13260486	0.9320856
1	13260677	0.289075
1	13260678	0.3389797
1	13260873	0.5447979
1	13261329	0.3930728
1	13261436	0.3389683
1	13261455	0.9295783
1	13261517	0.6499048
1	13261532	0.923479
1	13261624	0.2367324
1	13261657	0.0635951
1	13261672	0.1497601
1	13261697	0.3997286
1	13261754	0.3281998
1	13261801	0.6895439
1	13261920	0.2310414
1	13261928	0.4023657
1	13261930	0.3791153
1	13261946	0.1942145
1	13261979	0.1713236
1	13262081	0.4312323
1	13262128	0.5330475
1	13262305	0.639389
1	13262352	0.6156101
1	13262395	0.9641952
1	13262416	0.7120008
1	13262495	0.3601589
1	13262550	0.4321488
1	13262565	0.2693198
1	13262732	0.6150871
1	13262934	0.2916702
1	13263148	0.5740829
1	13263229	0.9453143
1	13263241	0.3553521
1	13263288	0.3887687
1	13263617	0.5253214
1	13263643	0.5910087
1	13263686	0.5981652
1	13263953	0.9033898
1	13264043	0.3827956
1	13264097	0.9077799
1	13264305	0.4463175
1	13264378	0.4642773
1	13264402	0.9985994
1	13264466	0.1927562
1	13264492	0.8013402
1	13264525	0.4201372
1	13264723	0.3455127
1	13264725	0.8082825
1	13264931	0.9859967
1	13265043	0.8989344
1	13265050	0.1686631
1	13265096	0.4035083
1	13265171	0.7174316
1	13265191	0.9851611
1	13265238	0.963055
1	13265344	0.7408551
1	13265361	0.9182157
1	13265456	0.6923766
1	13265503	0.691956
1	13265532	0.6873727
1	13265607	0.5787359
1	13265657	0.3326449
1	13265680	0.7510763
1	13265741	0.7896737
1	13265829	0.7452554
1	13265838	0.7078282
1	13265875	0.9156697
1	13265877	0.9367552
1	13265962	0.7243273
1	13265971	0.7394838
1	13265980	0.3515811
1	13266073	0.5998261
1	13266160	0.5278099
1	13266181	0.2850159
1	13266331	0.2916828
1	13266350	0.2311541
1	13266401	0.6337347
1	13266415	0.2463112
1	13266439	0.946493
1	13266463	0.3529254
1	13266479	0.4090762
1	13266480	0.3823569
1	13266503	0.8421994
1	13266514	0.2652512
1	13266521	0.5046806
1	13266554	0.3155746
1	13267009	0.8942506
1	13267030	0.3664256
1	13267136	0.5223936
1	13267251	0.319853
1	13267422	0.9683766
1	13267472	0.9656508
1	13267630	0.6818039
1	13267667	0.9653304
1	13267727	0.5171962
1	13267737	0.3480271
1	13267760	0.7528614
1	13267831	0.2699123
1	13267882	0.50825
1	13267892	0.288631
1	13267901	0.3755912
1	13267966	0.4191458
1	13267977	0.7200876
1	13267984	0.9994212
1	13267999	0.0538511
1	13268042	0.04849529
1	13268056	0.51452
1	13268093	0.6646247
1	13268101	0.7457975
1	13268158	0.167568
1	13268160	0.6532571
1	13268209	0.4546638
1	13268240	0.1917529
1	13268243	0.450937
1	13268281	0.9388691
1	13268304	0.4370084
1	13268316	0.3641412
1	13268318	0.6844324
1	13268330	0.4449136
1	13268419	0.3443625
1	13268458	0.303372
1	13268463	0.6390866
1	13268489	0.6576727
1	13268500	0.4262168
1	13268518	0.3805854
1	13268539	0.6136893
1	13268541	0.8680906
1	13268599	0.4805711
1	13268600	0.8935831
1	13268634	0.3193529
1	13268638	0.3899756
1	13268726	0.7260244
1	13268728	0.7747028
1	13268781	0.7048315
1	13268799	0.3534653
1	13268809	0.8912511
1	13268857	0.1651922
1	13268876	0.6622529
1	13268890	0.1246676
1	13268931	0.3439943
1	13268934	0.7350454
1	13268938	0.2348896
1	13268944	0.2186987
1	13268961	0.5871178
1	13268975	0.4085019
1	13268999	0.09001355
1	13269024	0.7680319
1	13269041	0.4329922
1	13269145	0.2339098
1	13269198	0.6114958
1	13269324	0.3386406
1	13269365	0.1074763
1	13269379	0.5106314
1	13269411	0.2861482
1	13269417	0.9566643
1	13269418	0.4659075
1	13269438	0.4709205
1	13269478	0.6420691
1	13269526	0.1523031
1	13269625	0.02154538
1	13269631	0.2841083
1	13269639	0.07860179
1	13269653	0.3180385
1	13269658	0.03615537
