## Supplementary Data 11 for "Developing future resilience from signatures of adaptation across the sorghum pangenome": SIData11_GEMMMAVegHCNSamp.assoc.txt (part 3 of 3)

chr	ps	p_wald
1	13269667	0.04208083
1	13269676	0.1460538
1	13269680	0.04332388
1	13269698	0.8409119
1	13269700	0.5080841
1	13269704	0.7603053
1	13269705	0.4003839
1	13269719	0.1082027
1	13269839	0.6381441
1	13269845	0.4005388
1	13269935	0.6385813
1	13270073	0.6622221
1	13270132	0.319464
1	13270135	0.3097587
1	13270163	0.7003835
1	13270187	0.8982134
1	13270218	0.244135
1	13270248	0.2348211
1	13270267	0.72288
1	13270299	0.06322296
1	13270336	0.3444653
1	13270379	0.5285954
1	13270386	0.1044942
1	13270421	0.6856295
1	13270481	0.5763382
1	13270530	0.7167884
1	13270572	0.2046539
1	13270617	0.1885388
1	13270642	0.07032942
1	13270680	0.09300793
1	13270692	0.00388658
1	13270754	0.4220905
1	13270758	0.6130132
1	13270782	0.6078589
1	13270861	0.03376144
1	13270863	0.02405203
1	13270885	0.03199804
1	13270890	0.00666949
1	13270893	0.3588349
1	13270898	0.003856763
1	13270929	0.002624661
1	13270936	0.1128745
1	13270947	0.0002710523
1	13270950	0.0007950279
1	13270951	0.0006504258
1	13270960	0.000315032
1	13270991	0.5610847
1	13271003	0.7603344
1	13271011	0.02170958
1	13271013	0.44775
1	13271023	0.9497515
1	13271039	0.007362236
1	13271055	0.07301071
1	13271070	0.03673002
1	13271084	0.000798065
1	13271103	0.8498844
1	13271151	0.2391091
1	13271172	0.4941723
1	13271190	0.6067701
1	13271193	0.008533661
1	13271194	0.007711169
1	13271214	0.987064
1	13271216	0.008142447
1	13271225	0.053938
1	13271301	0.633549
1	13271369	0.8827313
1	13271411	0.4536582
1	13271465	0.2325924
1	13271534	0.7607998
1	13271564	0.7879118
1	13271565	0.8055098
1	13271601	0.4577358
1	13271625	0.05258483
1	13271644	0.327123
1	13271707	0.6829939
1	13271731	0.8410277
1	13271796	0.2109901
1	13271811	0.3051874
1	13271972	0.5719249
1	13272039	0.3369868
1	13272063	0.2545513
1	13272099	0.2212023
1	13272206	0.9574799
1	13272212	0.7784229
1	13272248	0.3768124
1	13272269	0.5041038
1	13272345	0.8125662
1	13272361	0.4452289
1	13272374	0.02643096
1	13272443	0.6584793
1	13272446	0.7781349
1	13272466	0.9387855
1	13272484	0.411646
1	13272527	0.293095
1	13272530	0.8755208
1	13272532	0.7427608
1	13272539	0.9611063
1	13272563	0.2381836
1	13272564	0.7558988
1	13272582	0.4094056
1	13272608	0.5699509
1	13272624	0.5304871
1	13272630	0.302138
1	13272777	0.9517399
1	13272866	0.5397797
1	13272927	0.4736656
1	13272932	0.3606169
1	13272948	0.2626295
1	13272961	0.7426498
1	13273073	0.9950297
1	13273137	0.9820541
1	13273204	0.2848263
1	13273272	0.4563461
1	13273303	0.8384625
1	13273345	0.4674483
1	13273346	0.671969
1	13273352	0.5481489
1	13273387	0.3784382
1	13273510	0.104975
1	13273590	0.9958457
1	13273598	0.306556
1	13273611	0.4636452
1	13273707	0.5487836
1	13273718	0.4874408
1	13273728	0.3219556
1	13273747	0.1422756
1	13273759	0.312529
1	13273795	0.6512796
1	13273817	0.02196052
1	13273894	0.8107884
1	13274021	0.5496962
1	13274970	0.5547531
1	13274984	0.9561697
1	13275086	0.6597762
1	13275145	0.2887972
1	13275180	0.5693472
1	13275340	0.9669769
1	13275712	0.5280807
1	13275722	0.5172145
1	13275744	0.4394647
1	13276426	0.7071494
1	13276488	0.6531808
1	13276489	0.5258119
1	13277250	0.5146686
1	13277585	0.3879298
1	13277597	0.4843888
1	13277620	0.6138815
1	13277708	0.7690149
1	13277722	0.44101
1	13277794	0.6088182
1	13277937	0.3845588
1	13277975	0.3965582
1	13277992	0.3531637
1	13278019	0.1917207
1	13278025	0.4150912
1	13278036	0.4051454
1	13278059	0.4051454
1	13278120	0.3072799
1	13278312	0.4769113
1	13278671	0.8444303
1	13278911	0.2994414
1	13279311	0.2884551
1	13279725	0.8510362
1	13279742	0.5799052
1	13279972	0.7252422
1	13279998	0.7928685
1	13280237	0.664879
1	13280845	0.3429024
1	13280848	0.34088
1	13281018	0.6462493
1	13281056	0.6540453
1	13281093	0.5610664
1	13281198	0.6239952
1	13281222	0.7502545
1	13281463	0.5992943
1	13281558	0.7439746
1	13281914	0.3410155
1	13282000	0.2246634
1	13282009	0.2187553
1	13282017	0.2139271
1	13282045	0.2751037
1	13282307	0.6642209
1	13282819	0.7757497
1	13282822	0.7904219
1	13282967	0.8899443
1	13283021	0.839925
1	13283072	0.9425599
1	13283160	0.1420618
1	13283166	0.1737516
1	13283176	0.1901219
1	13283240	0.1976628
1	13283420	0.8662882
1	13283421	0.7991337
1	13283434	0.8592267
1	13283441	0.6977679
1	13283442	0.6977679
1	13283447	0.854308
1	13283453	0.5489874
1	13283573	0.3829275
1	13283628	0.211325
1	13283643	0.2923984
1	13283865	0.1975816
1	13283950	0.1263171
1	13283982	0.1427685
1	13283985	0.1418007
1	13283987	0.1763826
1	13283993	0.1179009
1	13284062	0.2484993
1	13284126	0.2013416
1	13284155	0.1988877
1	13284247	0.2247554
1	13284256	0.2247554
1	13284320	0.1956637
1	13284340	0.2247554
1	13284435	0.1874225
1	13284513	0.5185784
1	13284564	0.2335262
1	13284725	0.5488818
1	13284776	0.1874119
1	13284815	0.1237757
1	13285053	0.2199577
1	13285063	0.2430949
1	13285089	0.863051
1	13285126	0.132338
1	13285254	0.2465007
1	13285377	0.02952391
1	13285378	0.02952391
1	13285380	0.03708744
1	13285574	0.5666084
1	13285698	0.1366726
1	13285815	0.8370837
1	13285929	0.3547211
1	13286044	0.8042939
1	13286053	0.4112265
1	13286062	0.7577803
1	13286192	0.08413914
1	13286238	0.5695998
1	13286291	0.6022923
1	13286300	0.1667391
1	13286420	0.4430137
1	13286689	0.7945206
1	13286949	0.04718657
1	13287130	0.2327045
1	13287218	0.2233568
1	13287294	0.06899632
1	13287338	0.3184838
1	13287339	0.8314198
1	13287357	0.4709032
1	13287495	0.06935592
1	13287648	0.334097
1	13287990	0.04790151
1	13288101	0.1153484
1	13288128	0.3074762
1	13288134	0.1217449
1	13288140	0.3316586
1	13288157	0.1912447
1	13288682	0.8898498
1	13288710	0.09750743
1	13288767	0.8785853
1	13288852	0.2491861
1	13288924	0.05445804
1	13288951	0.980799
1	13289091	0.06965776
1	13289162	0.2145956
1	13289458	0.1877899
1	13289534	0.5574423
1	13289546	0.5062428
1	13289551	0.1279393
1	13289609	0.06547953
1	13289674	0.1232231
1	13289687	0.2491861
1	13289713	0.5027876
1	13289743	0.6786744
1	13289976	0.3543991
1	13290093	0.3485137
1	13290193	0.7501447
1	13290318	0.2088176
1	13290427	0.6044639
1	13290558	0.3718107
1	13290627	0.1489614
1	13290828	0.9106865
1	13291003	0.8836206
1	13291032	0.3713435
1	13291438	0.25582
1	13292837	0.7806563
1	13293333	0.6265322
1	13293359	0.6568242
1	13295665	0.5474723
1	13295706	0.449101
1	13295951	0.2723057
1	13295996	0.3230141
1	13296358	0.1315366
1	13296377	0.1817806
1	13296409	0.4107778
1	13296473	0.4523417
1	13296537	0.2529848
1	13296547	0.3062733
1	13296574	0.3373611
1	13296610	0.4287049
1	13296696	0.3424889
1	13296808	0.4442723
1	13296859	0.3303718
1	13296982	0.7984757
1	13297080	0.315966
1	13297121	0.2849392
1	13297125	0.4449715
1	13297196	0.1076215
1	13297237	0.1891264
1	13297244	0.8040613
1	13297306	0.09671064
1	13297502	0.2939025
1	13297504	0.2076805
1	13297553	0.1649097
1	13297620	0.3117797
1	13297642	0.3463127
1	13297684	0.2724528
1	13297932	0.432871
1	13297939	0.2218166
1	13297949	0.2296725
1	13298053	0.2849392
1	13298079	0.1932163
1	13298220	0.213613
1	13298251	0.1889353
1	13298392	0.4021277
1	13298430	0.3190375
1	13298517	0.2491861
1	13298548	0.451335
1	13299334	0.2603961
1	13299338	0.4484749
1	13299458	0.1412516
1	13299571	0.1606594
1	13300081	0.1744683
1	13300167	0.400117
1	13300177	0.1860101
1	13300440	0.2491861
1	13300740	0.4361683
1	13300798	0.1898721
1	13300800	0.2603961
1	13301131	0.3496864
1	13301461	0.3024613
1	13301531	0.2960892
1	13301873	0.348459
1	13301938	0.1807285
1	13302347	0.3230141
1	13302673	0.3487993
1	13302963	0.3371847
1	13303168	0.2491861
1	13303185	0.376418
1	13303288	0.1973582
1	13303569	0.2491861
1	13303637	0.2245232
1	13303776	0.322979
1	13303975	0.3163297
1	13304203	0.1603827
1	13304268	0.2849392
1	13304332	0.1846854
1	13304419	0.2719713
1	13304774	0.1872503
1	13304801	0.2849392
1	13304926	0.3698967
1	13304988	0.2827651
1	13305159	0.4173924
1	13305168	0.3205699
1	13305285	0.1916557
1	13305486	0.2218166
1	13305497	0.2114284
1	13305867	0.2264977
1	13305909	0.2524458
1	13306292	0.1786125
1	13306617	0.5441921
1	13306662	0.3816523
1	13306814	0.3371847
1	13306831	0.4710067
1	13306904	0.432871
1	13306977	0.2975835
1	13307218	0.2829754
1	13307355	0.1794664
1	13307453	0.1583532
1	13307499	0.4277991
1	13307614	0.3230141
1	13308191	0.1872503
1	13308264	0.2849392
1	13308518	0.4021277
1	13308627	0.2849392
1	13308775	0.187344
1	13308801	0.1206722
1	13309131	0.2354298
1	13309297	0.271529
1	13309466	0.3024613
1	13309629	0.311765
1	13309650	0.4361683
1	13310000	0.3509068
1	13310062	0.3654428
1	13310304	0.1614197
1	13310435	0.3396394
1	13310461	0.4577681
1	13310683	0.3192489
1	13311638	0.1541265
1	13311991	0.1347997
1	13312835	0.2603961
1	13313017	0.3307787
1	13313109	0.3163297
1	13313319	0.1489959
1	13313350	0.2975835
1	13313474	0.346986
1	13313478	0.9206749
1	13313499	0.2975835
1	13313548	0.4385752
1	13313594	0.2823111
1	13313741	0.3330519
1	13313746	0.3845366
1	13313756	0.3736476
1	13313767	0.1666941
1	13313813	0.3349155
1	13313864	0.2935553
1	13313902	0.4173924
1	13313913	0.2723057
1	13314080	0.9137214
1	13314148	0.1843909
1	13314306	0.3596862
1	13314319	0.3392616
1	13314924	0.2400024
1	13314976	0.5669846
1	13315066	0.7269552
1	13315238	0.5380757
1	13315582	0.4704945
1	13316453	0.06299927
1	13316530	0.1074799
1	13316558	0.09543003
1	13316609	0.996048
1	13316777	0.1819283
1	13316866	0.1551649
1	13316946	0.1387925
1	13317190	0.1955307
1	13317275	0.2470464
1	13317277	0.2470464
1	13317303	0.2226541
1	13317375	0.1848765
1	13317401	0.211029
1	13317487	0.2139645
1	13317505	0.1599668
1	13317512	0.1421011
1	13317515	0.1421011
1	13317532	0.1513915
1	13317546	0.1330224
1	13317559	0.1625879
1	13317562	0.1555299
1	13317567	0.1153546
1	13317621	0.09450901
1	13317634	0.08812551
1	13317653	0.1494391
1	13317888	0.2042264
1	13317949	0.06116295
1	13317954	0.06947912
1	13317987	0.1022242
1	13318003	0.1673801
1	13318014	0.2347954
1	13318675	0.2059733
1	13318741	0.08669639
1	13318753	0.1665413
1	13318768	0.1607906
1	13318772	0.1610186
1	13318774	0.1489365
1	13318786	0.3519518
1	13318791	0.6674251
1	13318804	0.1618058
1	13318813	0.1131633
1	13318829	0.149114
1	13318843	0.06027571
1	13318863	0.02152261
1	13320007	0.8981198
1	13320050	0.9350758
1	13320265	0.190713
1	13320389	0.3287699
1	13320418	0.3287699
1	13320421	0.3287699
1	13320902	0.3721946
1	13320914	0.4800383
1	13320994	0.3212072
1	13321026	0.2720135
1	13321035	0.451409
1	13321037	0.3307744
1	13321054	0.4897446
1	13321072	0.3702574
1	13321104	0.4050012
1	13321175	0.4446687
1	13321416	0.4304525
1	13321426	0.4733865
1	13321451	0.2417973
1	13321461	0.4304525
1	13321481	0.4353302
1	13321492	0.6064791
1	13321501	0.6064791
1	13321508	0.6997578
1	13321645	0.06340596
1	13321977	0.06678495
1	13321982	0.64749
1	13322056	0.3670026
1	13322291	0.06708762
1	13322305	0.3670026
1	13322323	0.7239193
1	13322332	0.06678495
1	13322347	0.3670026
1	13322362	0.3670026
1	13322366	0.3670026
1	13322381	0.3670026
1	13322522	0.6346997
1	13322634	0.3670026
1	13322661	0.3670026
1	13322758	0.6025425
1	13322760	0.6722793
1	13322824	0.06871533
1	13322831	0.2588075
1	13322884	0.05846794
1	13322887	0.4081827
1	13322900	0.4081827
1	13322906	0.4081827
1	13322955	0.4327997
1	13322962	0.3670026
1	13322996	0.3670026
1	13323025	0.3670026
1	13323063	0.3670026
1	13323088	0.3670026
1	13323120	0.6298277
1	13323150	0.4571867
1	13323154	0.3670026
1	13323157	0.3670026
1	13323160	0.3670026
1	13323172	0.3984201
1	13323179	0.3984201
1	13323189	0.09209603
1	13323199	0.08108805
1	13323212	0.1776949
1	13323231	0.1166667
1	13323253	0.2652144
1	13323258	0.1100042
1	13323268	0.1193475
1	13323269	0.1688358
1	13323271	0.1244629
1	13323277	0.1561662
1	13323296	0.2327949
1	13323306	0.3679302
1	13323311	0.5087612
1	13323315	0.5074923
1	13323344	0.1854314
1	13323351	0.0571401
1	13323356	0.1517451
1	13323366	0.07149894
1	13323379	0.0182005
1	13323397	0.1102999
1	13323402	0.5640147
1	13323408	0.02055652
1	13323410	0.05032628
1	13323422	0.04812175
1	13323441	0.03122078
1	13323449	0.03021735
1	13323457	0.03585885
1	13323472	0.05874063
1	13323500	0.2561165
1	13325360	0.1180418
1	13325418	0.5206697
1	13325902	0.7084183
1	13326128	0.3119457
1	13326214	0.1679654
1	13326496	0.08835788
1	13326501	0.07635033
1	13326508	0.1166783
1	13326521	0.07585577
1	13326554	0.7344734
1	13326577	0.4102084
1	13326587	0.06667676
1	13326588	0.0608052
1	13330474	0.8187638
1	13331760	0.6023783
1	13332006	0.1206818
1	13332696	0.9403627
1	13332737	0.983373
1	13332739	0.6905867
1	13333002	0.8774303
1	13334541	0.9143306
1	13335492	0.5603804
1	13335796	0.4680115
1	13335808	0.0903933
1	13335885	0.192129
1	13335909	0.2728906
1	13335933	0.3457486
1	13335960	0.6616484
1	13335990	0.6325524
1	13336161	0.9790355
1	13338273	0.8906834
1	13338342	0.1850722
1	13338565	0.8310936
1	13339200	0.8341417
1	13339412	0.6221515
1	13339501	0.1095043
1	13339680	0.6606621
1	13340049	0.117709
1	13341843	0.06250269
1	13342069	0.5937723
1	13342387	0.1929313
1	13343311	0.09749005
1	13343359	0.2889284
1	13343726	0.104977
1	13343817	0.9416068
1	13343913	0.3447796
1	13343964	0.3119457
1	13344243	0.6707405
1	13344668	0.1002678
1	13344813	0.3401121
1	13345525	0.8035127
1	13346565	0.588242
1	13346641	0.4600935
1	13346713	0.4917173
1	13346807	0.7295387
1	13346892	0.6423116
1	13347033	0.6431402
1	13347165	0.7778476
1	13347343	0.2105987
1	13347469	0.8118498
1	13347574	0.1425597
1	13347618	0.8650349
1	13347698	0.6184969
1	13347729	0.1098562
1	13347748	0.1399454
1	13347753	0.7402107
1	13347835	0.8118498
1	13347850	0.1414553
1	13347979	0.106455
1	13348443	0.1641524
1	13348482	0.8589314
1	13348496	0.1947648
1	13348582	0.133426
1	13348599	0.191872
1	13348620	0.64749
1	13348631	0.2508877
1	13348804	0.1553018
1	13348922	0.2090431
1	13348923	0.1741232
1	13348928	0.1901294
1	13348973	0.1365657
1	13348999	0.1787509
1	13349078	0.1830163
1	13349316	0.1960719
1	13349475	0.06877833
1	13349479	0.336276
1	13349501	0.336276
1	13349587	0.6454542
1	13349664	0.144259
1	13349670	0.1750468
1	13349753	0.1069887
1	13349828	0.7239193
1	13349856	0.09575102
1	13349929	0.336276
1	13349949	0.3983645
1	13350022	0.1688275
1	13350309	0.2912131
1	13350328	0.1161313
1	13350599	0.7316627
1	13350654	0.09022977
1	13350672	0.09014353
1	13350919	0.06665596
1	13351085	0.1424379
1	13351165	0.1531216
1	13351259	0.1265656
1	13351354	0.270401
1	13351432	0.1483063
1	13351554	0.1469455
1	13351649	0.3338939
1	13351660	0.9912867
1	13351824	0.117284
1	13351859	0.7316627
1	13352029	0.7239193
1	13352077	0.7239193
1	13352112	0.9531265
1	13352280	0.1069275
1	13352339	0.2342096
1	13352459	0.1121319
1	13352612	0.3484601
1	13352954	0.1207654
1	13353016	0.6712468
1	13353196	0.336276
1	13353291	0.1974997
1	13353452	0.6486408
1	13353628	0.07095129
1	13353641	0.07885245
1	13353876	0.4865192
1	13353905	0.09301601
1	13353998	0.1489222
1	13354329	0.3665999
1	13354330	0.06557925
1	13354416	0.1243691
1	13354432	0.3648548
1	13354615	0.3419059
1	13354654	0.2595746
1	13354661	0.2214041
1	13354690	0.1006215
1	13354798	0.6630305
1	13354888	0.06788633
1	13354904	0.09365229
1	13354916	0.3401121
1	13354961	0.1399454
1	13354979	0.1399454
1	13355003	0.413328
1	13355052	0.6630305
1	13355068	0.7326069
1	13355202	0.3542822
1	13355284	0.3378999
1	13355401	0.1516047
1	13355487	0.7860058
1	13355522	0.09233592
1	13355560	0.3177973
1	13355574	0.3401121
1	13355595	0.1425597
1	13355709	0.1417031
1	13355737	0.1348382
1	13355964	0.7402107
1	13355983	0.7402107
1	13355991	0.119018
1	13356000	0.119018
1	13356016	0.3570762
1	13356026	0.1621316
1	13356063	0.1465969
1	13356081	0.9262627
1	13356981	0.1328037
1	13357065	0.1810259
1	13357579	0.1725099
1	13357670	0.1363768
1	13357678	0.7608783
1	13357971	0.07867493
1	13357975	0.09022977
1	13358206	0.1020639
1	13358294	0.1603848
1	13358430	0.1043401
1	13359132	0.1283008
1	13359139	0.1539344
1	13359220	0.1534978
1	13359673	0.2777063
1	13359678	0.2777063
1	13359752	0.5182669
1	13359800	0.4196898
1	13359871	0.5121357
1	13359998	0.4543178
1	13360027	0.3871293
1	13360198	0.4196093
1	13360202	0.4227221
1	13360203	0.7239193
1	13360331	0.3956355
1	13360339	0.03351981
1	13360367	0.3542897
1	13360493	0.3301311
1	13360494	0.3301311
1	13360540	0.3087279
1	13360595	0.5077829
1	13360599	0.3392731
1	13360616	0.1237707
1	13360809	0.3561123
1	13360817	0.08037779
1	13360825	0.370131
1	13360882	0.3427211
1	13360908	0.7239193
1	13360942	0.2721247
1	13360959	0.09395548
1	13360995	0.3427211
1	13361003	0.4739158
1	13361004	0.4739158
1	13361006	0.4739158
1	13361011	0.06983009
1	13361023	0.3427211
1	13361084	0.3427211
1	13361125	0.7239193
1	13361169	0.3753987
1	13361221	0.6298277
1	13361283	0.3844267
1	13361295	0.4849702
1	13361326	0.4227221
1	13361389	0.9545123
1	13361400	0.2285761
1	13361429	0.44309
1	13361448	0.3401991
1	13361481	0.3793516
1	13361556	0.3823164
1	13361558	0.4219139
1	13361579	0.116468
1	13361581	0.4550797
1	13361582	0.4297199
1	13361587	0.4550797
1	13361608	0.4550797
1	13361662	0.3823164
1	13361720	0.6298277
1	13361756	0.3823164
1	13361824	0.3448435
1	13361825	0.3448435
1	13361845	0.3393709
1	13361870	0.5085265
1	13361872	0.5540931
1	13361881	0.5085265
1	13361894	0.3278508
1	13361906	0.3448435
1	13361929	0.7711788
1	13361935	0.07099385
1	13361971	0.3401991
1	13362002	0.3401991
1	13362070	0.3844267
1	13362133	0.4444557
1	13362185	0.5354173
1	13362203	0.6297203
1	13362211	0.2039517
1	13362253	0.4753643
1	13362653	0.4735751
1	13362687	0.4068837
1	13362782	0.9068876
1	13362828	0.7089683
1	13362835	0.6157551
1	13362925	0.6082773
1	13362926	0.5720629
1	13363140	0.2497978
1	13363221	0.2847312
1	13363286	0.3226221
1	13363322	0.3611515
1	13364075	0.2326165
1	13364117	0.5589503
1	13364432	0.5309301
1	13364442	0.6864433
1	13364444	0.630319
1	13364446	0.6072289
1	13364511	0.9723297
1	13365670	0.2905608
1	13365679	0.1482205
1	13365723	0.7796575
1	13365727	0.3955901
1	13365737	0.5884682
1	13365739	0.5798568
1	13365742	0.5763109
1	13365757	0.5504173
1	13365810	0.6349419
1	13365912	0.798978
1	13365936	0.5129016
1	13365945	0.8315405
1	13366005	0.741226
1	13366015	0.741226
1	13366017	0.741226
1	13366030	0.8391231
1	13366032	0.8391231
1	13366082	0.8140379
1	13366084	0.821466
1	13366097	0.8391231
1	13366101	0.7249097
1	13366152	0.7177368
1	13366155	0.7177368
1	13366156	0.7177368
1	13366162	0.7177368
1	13366167	0.741226
1	13366189	0.7338853
1	13366210	0.7177368
1	13366228	0.6700157
1	13366235	0.6700157
1	13366241	0.6700157
1	13366273	0.6700157
1	13366293	0.6700157
1	13366309	0.7258772
1	13366379	0.9356813
1	13366382	0.8076598
1	13366386	0.8131835
1	13366393	0.8355044
1	13366397	0.4936221
1	13366398	0.7015744
1	13366412	0.8307762
1	13366427	0.7338853
1	13366432	0.7338853
1	13366457	0.933549
1	13366462	0.8125184
1	13366476	0.7448594
1	13366577	0.5648631
1	13366585	0.5943518
1	13366589	0.7932859
1	13366608	0.4574342
1	13366616	0.741226
1	13366617	0.741226
1	13366619	0.5409993
1	13366647	0.741226
1	13366684	0.7745577
1	13366697	0.7745577
1	13366732	0.6943063
1	13366780	0.722935
1	13366814	0.722935
1	13367017	0.6574648
1	13367145	0.49721
1	13367225	0.2646064
1	13367226	0.6933273
1	13367268	0.6415406
1	13367521	0.6659524
1	13367524	0.6659524
1	13367534	0.6659524
1	13367561	0.6632299
1	13367571	0.6632299
1	13367575	0.6632299
1	13367586	0.6659524
1	13367590	0.5097359
1	13367699	0.1933831
1	13367805	0.5097359
1	13367946	0.6659524
1	13368003	0.3544284
1	13368008	0.3424451
1	13368030	0.4362443
1	13368050	0.2166708
1	13368051	0.2166708
1	13368054	0.2179548
1	13368114	0.2579092
1	13369154	0.6762485
1	13369198	0.5977398
1	13369263	0.7083312
1	13369273	0.7002904
1	13369393	0.6659524
1	13369476	0.6659524
1	13369537	0.6659524
1	13369604	0.6632299
1	13369641	0.4782067
1	13369712	0.6632299
1	13369722	0.8013988
1	13369796	0.5292854
1	13369805	0.6659524
1	13369837	0.6659524
1	13369857	0.5121589
1	13369981	0.6632299
1	13370058	0.6659524
1	13370125	0.6659524
1	13370231	0.6632299
1	13370353	0.6583578
1	13370398	0.6913415
1	13370592	0.4917404
1	13370671	0.4194741
1	13370873	0.4600124
1	13370984	0.2712517
1	13371026	0.2406218
1	13371028	0.2406218
1	13371102	0.1979312
1	13372023	0.5021711
1	13372026	0.4952624
1	13372449	0.4556952
1	13372687	0.08538702
1	13375487	0.8707202
1	13375532	0.4095972
1	13375687	0.04769668
1	13375689	0.03600514
1	13375700	0.1658704
1	13375704	0.8076544
1	13375755	0.1658704
1	13375935	0.2596465
1	13376554	0.8193912
1	13376578	0.02301876
1	13376610	0.0206895
1	13376675	0.02881019
1	13376677	0.02564646
1	13376747	0.2652862
1	13376959	0.1706665
1	13376992	0.9790326
1	13377048	0.1716513
1	13377069	0.1321031
1	13377104	0.3999658
1	13377241	0.24632
1	13377249	0.7900976
1	13377250	0.9101237
1	13377300	0.5286575
1	13377321	0.03732295
1	13377326	0.542822
1	13377413	0.5186146
1	13377522	0.8082873
1	13377525	0.7770094
1	13377568	0.6944603
1	13377607	0.1607885
1	13377617	0.3904614
1	13377691	0.2159304
1	13377706	0.5684256
1	13377726	0.6094441
1	13377769	0.8533623
1	13377779	0.5218298
1	13377893	0.9776869
1	13377916	0.09394873
1	13377918	0.7880592
1	13378129	0.5207462
1	13378189	0.03012279
1	13378222	0.1764616
1	13378263	0.02814695
1	13378888	0.03421666
1	13378983	0.2318508
1	13379001	0.6094437
1	13379092	0.02932295
1	13379110	0.8076544
1	13379124	0.4580895
1	13379706	0.854456
1	13380399	0.01558192
1	13380475	0.01027181
1	13380526	0.8076544
1	13380821	0.3045655
1	13380828	0.9469543
1	13380859	0.0243135
1	13380936	0.8174965
1	13381017	0.1874375
1	13381271	0.3214718
1	13381299	0.8970056
1	13381455	0.06931403
1	13381533	0.07063852
1	13381714	0.07880868
1	13381755	0.2015666
1	13381775	0.8744107
1	13381818	0.4412488
1	13381827	0.08018013
1	13381878	0.9414499
1	13381989	0.9692098
1	13382004	0.7968813
1	13382036	0.09532159
1	13382178	0.2814117
1	13382199	0.2744763
1	13382333	0.1123927
1	13382482	0.3601481
1	13382987	0.1336186
1	13383346	0.8264998
1	13383576	0.135151
1	13383767	0.2286671
1	13384250	0.6576513
1	13384548	0.2753048
1	13385141	0.5131823
1	13385428	0.2837737
1	13385961	0.1740918
1	13386127	0.1525702
1	13386170	0.03077568
1	13386173	0.02582286
1	13386194	0.149851
1	13386206	0.1145571
1	13386226	0.6400575
1	13386355	0.1565716
1	13386371	0.1565716
1	13386409	0.0257327
1	13386432	0.07105659
1	13386550	0.1604544
1	13386581	0.9931748
1	13386582	0.9931748
1	13386591	0.2373259
1	13386610	0.2550657
1	13386642	0.2550657
1	13386648	0.2550657
1	13386695	0.2550657
1	13386699	0.2550657
1	13386706	0.2794229
1	13386711	0.2550657
1	13386807	0.1162707
1	13387035	0.1005384
1	13387119	0.2482637
1	13387229	0.2345339
1	13387926	0.3153389
1	13387989	0.1377322
1	13388068	0.006672854
1	13388105	0.257191
1	13388189	0.2521198
1	13388195	0.231807
1	13388209	0.01997775
1	13388451	0.4345036
1	13388511	0.6753386
1	13388572	0.5959285
1	13388600	0.3655499
1	13388634	0.3680309
1	13388640	0.3567444
1	13388656	0.4177034
1	13388681	0.4177034
1	13388695	0.3703602
1	13388703	0.4217161
1	13389808	0.243861
1	13389854	0.8902436
1	13389872	0.9854831
1	13389893	0.5934766
1	13389907	0.4822491
1	13389954	0.264937
1	13389955	0.2504513
1	13389962	0.198136
1	13389964	0.4025527
1	13389977	0.1713977
1	13389980	0.6383735
1	13390002	0.648467
1	13390021	0.1820006
1	13390334	0.7011176
1	13390340	0.4631821
1	13390647	0.03564895
1	13390758	0.2829269
1	13391090	0.3900433
1	13391151	0.308023
1	13392032	0.3755543
1	13392155	0.3961016
1	13392473	0.281535
1	13392939	0.1006714
1	13393013	0.3183776
1	13393024	0.1191015
1	13393038	0.1314594
1	13393079	0.1200469
1	13393167	0.07780895
1	13393466	0.3247196
1	13393556	0.3188475
1	13393675	0.8271869
1	13393828	0.6353557
1	13394024	0.9615501
1	13394090	0.8925587
1	13394117	0.5088212
1	13394603	0.6545229
1	13394611	0.5752641
1	13395015	0.03141608
1	13395062	0.08519102
1	13395082	0.1043871
1	13395264	0.901602
1	13395289	0.2949623
1	13395341	0.2418343
1	13395965	0.3323036
1	13395967	0.3323036
1	13396015	0.2951512
1	13396058	0.4969698
1	13396070	0.4734454
1	13396097	0.4500441
1	13396103	0.7618685
1	13396214	0.8887029
1	13396251	0.7010952
1	13396473	0.07928699
1	13396488	0.07607673
1	13396662	0.2944406
1	13396700	0.03971089
1	13396705	0.1086902
1	13396708	0.2576363
1	13396721	0.0845893
1	13396735	0.04036537
1	13396739	0.535203
1	13396742	0.1903566
1	13396775	0.1313699
1	13396780	0.1313699
1	13396792	0.1739989
1	13396817	0.1668158
1	13396833	0.03732854
1	13396872	0.1580294
1	13396919	0.03396423
1	13396923	0.03437058
1	13396970	0.1116074
1	13397148	0.03029759
1	13397163	0.03029759
1	13397220	0.8252869
1	13397235	0.1590959
1	13397279	0.0360578
1	13397293	0.0280338
1	13397339	0.4928277
1	13397456	0.2409637
1	13397491	0.08467685
1	13397514	0.05090933
1	13397550	0.05059394
1	13397551	0.05059394
1	13397576	0.2810516
1	13397597	0.1907556
1	13397674	0.02501668
1	13397734	0.2305565
1	13397889	0.04493049
1	13397899	0.2437671
1	13397931	0.2307271
1	13398007	0.1712198
1	13398011	0.1712198
1	13398013	0.03596115
1	13398016	0.04321656
1	13398093	0.183103
1	13399902	0.2223451
1	13399909	0.2202517
1	13399920	0.2202517
1	13399941	0.2828924
1	13399968	0.02304218
1	13400100	0.08062733
1	13400118	0.08062733
1	13400152	0.0259606
1	13400185	0.01918754
1	13400197	0.02527924
1	13400210	0.02172567
1	13400221	0.02345333
1	13400329	0.4252279
1	13400363	0.4175513
1	13400418	0.1652063
1	13400427	0.1146334
1	13400457	0.1666601
1	13401649	0.5749752
1	13402470	0.5408702
1	13403795	0.7472909
1	13403852	0.172671
1	13403952	0.2370297
1	13404178	0.7837556
1	13404238	0.3010719
1	13404311	0.3417167
1	13404384	0.5287027
1	13404413	0.7795013
1	13404561	0.04232637
1	13404584	0.5327965
1	13404669	0.2102517
1	13404706	0.1177709
1	13404715	0.1838036
1	13404727	0.1828363
1	13404798	0.4753845
1	13404812	0.3958578
1	13404816	0.5788877
1	13404830	0.3083199
1	13404976	0.7577486
1	13405003	0.7402731
1	13405142	0.5178384
1	13405359	0.8127444
1	13405436	0.761462
1	13405623	0.7080299
1	13405719	0.1535872
1	13405743	0.09044604
1	13405751	0.09764985
1	13405767	0.09044604
1	13405903	0.7658591
1	13406101	0.4146635
1	13406666	0.3873723
1	13406694	0.3873723
1	13406782	0.3851458
1	13406985	0.2195622
1	13407029	0.5360385
1	13407038	0.5639796
1	13407108	0.9880533
1	13407313	0.753955
1	13407338	0.6734528
1	13407349	0.7443772
1	13407356	0.6693379
1	13407357	0.7046895
1	13407370	0.8249599
1	13407391	0.7010015
1	13407425	0.6993178
1	13407469	0.9963614
1	13407499	0.9850399
1	13407502	0.03160384
1	13407605	0.5857938
1	13407684	0.6877433
1	13407733	0.8435766
1	13407792	0.662544
1	13407808	0.7097535
1	13407883	0.4521911
1	13408043	0.9601789
1	13408165	0.1840037
1	13408274	0.9778131
1	13408276	0.9778131
1	13408334	0.9778131
1	13408376	0.9524202
1	13408479	0.9742905
1	13408515	0.9515861
1	13408516	0.9515861
1	13408522	0.9515861
1	13408523	0.9515861
1	13408539	0.9679084
1	13408544	0.9679084
1	13408552	0.9679084
1	13408566	0.9679084
1	13408577	0.9524202
1	13408594	0.9524202
1	13408617	0.9680916
1	13408644	0.9938382
1	13408721	0.9679084
1	13408734	0.9679084
1	13408753	0.9975224
1	13408794	0.930623
1	13408817	0.9667775
1	13408863	0.9029305
1	13408964	0.9329944
1	13409001	0.9612299
1	13409080	0.9679084
1	13409086	0.9679084
1	13409119	0.8165298
1	13409155	0.9679084
1	13409181	0.9679084
1	13409220	0.9607273
1	13409227	0.9679084
1	13409321	0.9641496
1	13409412	0.9641496
1	13409448	0.9823599
1	13409465	0.9192596
1	13409556	0.9192596
1	13409696	0.8296276
1	13409733	0.6674027
1	13409811	0.9823599
1	13409874	0.7840251
1	13409900	0.7654073
1	13409920	0.7654073
1	13409953	0.9356888
1	13409981	0.9862861
1	13409984	0.9862861
1	13409988	0.702337
1	13409992	0.702337
1	13410029	0.9391167
1	13410041	0.7046187
1	13410091	0.7654073
1	13410148	0.7654073
1	13410153	0.7088643
1	13410161	0.7654073
1	13410162	0.9679084
1	13410336	0.7654073
1	13410359	0.9679084
1	13410393	0.7654073
1	13410429	0.7654073
1	13410430	0.9679084
1	13410443	0.9679084
1	13410479	0.9679084
1	13410549	0.628255
1	13410550	0.9679084
1	13410561	0.6190971
1	13410623	0.1107319
1	13410625	0.1951266
1	13410630	0.193308
1	13410632	0.1246605
1	13410639	0.218001
1	13410659	0.187013
1	13410660	0.1213136
1	13410673	0.7340406
1	13410685	0.7858197
1	13410690	0.8056582
1	13410692	0.7858197
1	13410752	0.6089022
1	13410763	0.483028
1	13410779	0.6089022
1	13410784	0.4328461
1	13410812	0.6190971
1	13410868	0.9008603
1	13410876	0.3145018
1	13410914	0.7403504
1	13410940	0.7849489
1	13410943	0.892198
1	13410954	0.7812195
1	13410969	0.723722
1	13410980	0.788877
1	13410982	0.9712787
1	13410997	0.788877
1	13411022	0.7329753
1	13411035	0.9641496
1	13411061	0.7369922
1	13411067	0.7415369
1	13411101	0.8213832
1	13411177	0.6153044
1	13411208	0.6243985
1	13411239	0.6243985
1	13411291	0.7428182
1	13411314	0.9737616
1	13411411	0.7640569
1	13411415	0.7640569
1	13411512	0.9930272
1	13411516	0.9930272
1	13411608	0.7802184
1	13411622	0.9679084
1	13411641	0.9679084
1	13411712	0.9679084
1	13411714	0.9679084
1	13411762	0.9641496
1	13411879	0.6463928
1	13411885	0.6199428
1	13411953	0.3587991
1	13411982	0.6696818
1	13411988	0.2587784
1	13412007	0.7827613
1	13412203	0.753586
1	13412526	0.8419083
1	13412631	0.9612299
1	13412713	0.9778131
1	13412771	0.7599662
1	13412780	0.7631468
1	13412797	0.3188653
1	13412828	0.9679084
1	13412943	0.9679084
1	13412960	0.9050471
1	13412975	0.7369922
1	13413030	0.9679084
1	13413058	0.9679084
1	13413094	0.9679084
1	13413152	0.9679084
1	13413336	0.2320578
1	13413344	0.29139
1	13414778	0.002884201
1	13415457	0.2376009
1	13415579	0.3701644
1	13415990	0.1288747
1	13416312	0.002650688
1	13416677	0.02292736
1	13416689	0.450229
1	13416770	0.02586794
1	13416942	0.220055
1	13417350	0.2272618
1	13418102	0.403906
1	13418629	0.4085364
1	13419027	0.4011574
1	13419509	0.8614443
1	13419591	0.0434915
1	13419689	0.3413549
1	13419690	0.5182573
1	13419846	0.4774642
1	13419900	0.05024522
1	13420037	0.2608497
1	13420065	0.6426573
1	13420083	0.3239152
1	13420205	0.2815311
1	13420228	0.8085774
1	13420257	0.4555723
1	13420275	0.7404152
1	13420297	0.7883615
1	13420451	0.3428132
1	13420552	0.384647
1	13420632	0.4046356
1	13420917	0.8614443
1	13421777	0.5081959
1	13421825	0.62561
1	13421903	0.8530429
1	13422434	0.8609862
1	13423166	0.6919907
1	13423282	0.4412816
1	13423333	0.505756
1	13423631	0.5081959
1	13424367	0.2984708
1	13424399	0.1969586
1	13424799	0.02345891
1	13424842	0.07334912
1	13424863	0.9766818
1	13424920	0.1916856
1	13424934	0.2412852
1	13424953	0.2379468
1	13425033	0.3792929
1	13425065	0.5401736
1	13425080	0.1178578
1	13425101	0.1936257
1	13425133	0.3061462
1	13425158	0.7298518
1	13425206	0.7027136
1	13425223	0.1573751
1	13425743	0.6737587
1	13426110	0.6223858
1	13426842	0.961333
1	13427668	0.6381216
1	13428302	0.3784606
1	13428520	0.5874425
1	13428872	0.5336277
1	13428903	0.5960492
1	13429489	0.5299739
1	13429506	0.5046534
1	13429517	0.8730883
1	13431535	0.007977325
1	13433264	0.1333712
1	13433667	0.9248522
1	13435616	0.727344
1	13437110	0.9379853
1	13437526	0.8528498
1	13437664	0.797893
1	13439481	0.7318118
1	13439811	0.3056993
1	13440159	0.8601294
1	13441452	0.5900599
1	13441491	0.6527686
1	13441600	0.7439955
1	13441658	0.6274644
1	13442386	0.5512414
1	13442408	0.7993478
1	13442453	0.8261641
1	13442983	0.7454566
1	13443315	0.7497432
1	13443548	0.7302863
1	13443808	0.7548944
1	13444036	0.7242472
1	13444153	0.8235743
1	13444359	0.8027796
1	13444568	0.6715349
1	13445121	0.8207105
1	13445250	0.2352161
1	13445475	0.5468748
1	13445758	0.8705646
1	13445965	0.5206091
1	13446287	0.5871552
1	13446321	0.8514177
1	13446626	0.3375963
1	13447303	0.7511378
1	13448151	0.9262321
1	13448303	0.658554
1	13448433	0.9622198
1	13448700	0.8043231
1	13450411	0.9933912
1	13451963	0.7205174
1	13452247	0.8163464
1	13452452	0.867387
1	13452778	0.7739367
1	13452790	0.78943
1	13452805	0.7389984
1	13452843	0.9934429
1	13452899	0.1983285
1	13452908	0.962306
1	13453127	0.1190922
1	13453203	0.9933912
1	13453228	0.1741948
1	13453328	0.2268817
1	13453367	0.2554125
1	13453368	0.3197244
1	13453385	0.1506235
1	13453392	0.1523247
1	13453406	0.1486151
1	13453420	0.1270635
1	13453447	0.1388105
1	13454511	0.4406126
1	13454534	0.2044592
1	13454699	0.06533289
1	13454759	0.08406778
1	13454947	0.5814105
1	13454955	0.492996
1	13455101	0.7655881
1	13455194	0.3164174
1	13455225	0.5619983
1	13455329	0.02198158
1	13455428	0.7930283
1	13455438	0.433071
1	13455460	0.4394932
1	13455794	0.4630881
1	13455879	0.6218459
1	13455939	0.6621259
1	13456009	0.2250335
1	13456051	0.2622351
1	13456100	0.5473159
1	13456321	0.5991625
1	13456328	0.1272945
1	13456520	0.8952662
1	13456544	0.8189608
1	13456555	0.3225307
1	13456621	0.4100656
1	13456634	0.182744
1	13456670	0.1179515
1	13456691	0.6012685
1	13456695	0.1735153
1	13456701	0.6058908
1	13456728	0.3959985
1	13456738	0.3891916
1	13456780	0.4407994
1	13456788	0.2802224
1	13456827	0.2187779
1	13456831	0.1535221
1	13456841	0.3572966
1	13456937	0.1430878
1	13456979	0.9145001
1	13457002	0.2174443
1	13457033	0.7310083
1	13457044	0.2961565
1	13457064	0.2804365
1	13457071	0.5894117
1	13457079	0.2708659
1	13457086	0.3448787
1	13457133	0.2936875
1	13457141	0.07803954
1	13457144	0.2892983
1	13457151	0.2892983
1	13457157	0.2759443
1	13457170	0.08225901
1	13457177	0.2759443
1	13457178	0.08225901
1	13457189	0.4295711
1	13457194	0.571814
1	13457198	0.571814
1	13457201	0.4994138
1	13457202	0.4108164
1	13457211	0.2802224
1	13457243	0.2802224
1	13457246	0.2802224
1	13457247	0.2802224
1	13457248	0.2802224
1	13457263	0.3227335
1	13457272	0.09580484
1	13457284	0.5670978
1	13457345	0.2698632
1	13457357	0.4306228
1	13457369	0.4625725
1	13457378	0.561526
1	13457415	0.5463951
1	13457417	0.3007169
1	13457419	0.5448104
1	13457451	0.7376548
1	13457481	0.6014654
1	13457490	0.6306973
1	13457491	0.6333145
1	13457496	0.5109649
1	13457499	0.4076579
1	13457530	0.5939384
1	13457537	0.4401876
1	13457646	0.3187803
1	13457694	0.9205352
1	13457695	0.9205352
1	13457809	0.8660612
1	13457822	0.7255196
1	13457931	0.8204789
1	13459561	0.9980886
1	13459675	0.6757008
1	13459980	0.271116
1	13460004	0.1073863
1	13460298	0.6738381
1	13460428	0.02277438
1	13460833	0.6602172
1	13460921	0.2766337
1	13461044	0.02258547
1	13461113	0.02441164
1	13461114	0.02441164
1	13461355	0.2846166
1	13461628	0.232976
1	13461955	0.9974309
1	13461972	0.2846166
1	13462025	0.02277438
1	13462047	0.5075839
1	13462090	0.2846166
1	13462116	0.9309414
1	13462128	0.20326
1	13462190	0.5867378
1	13462231	0.2803463
1	13462261	0.9329364
1	13462444	0.9633377
1	13462451	0.8905349
1	13462568	0.5842741
1	13462604	0.3127296
1	13462617	0.9041832
1	13462628	0.4429754
1	13462635	0.6834411
1	13462649	0.7939831
1	13462728	0.4063459
1	13462734	0.7966788
1	13462775	0.7329585
1	13462776	0.8498763
1	13462781	0.8101695
1	13462837	0.6574618
1	13462849	0.2377952
1	13462862	0.4976302
1	13462866	0.6161677
1	13462871	0.6248476
1	13462994	0.9492795
1	13463002	0.568793
1	13463248	0.1973208
1	13463711	0.4524617
1	13463742	0.03356523
1	13463760	0.8138808
1	13464163	0.9517578
1	13464195	0.8863732
1	13464396	0.03319839
1	13464404	0.8535274
1	13464406	0.2826077
1	13464435	0.7445363
1	13464473	0.7716808
1	13464586	0.1250845
1	13464753	0.9039596
1	13464774	0.5719979
1	13464797	0.03203911
1	13464812	0.5023132
1	13464848	0.2838164
1	13464858	0.03243099
1	13464888	0.4346425
1	13465249	0.7346148
1	13465260	0.3874788
1	13465305	0.02499512
1	13465542	0.02023338
1	13465668	0.492833
1	13466649	0.7841485
1	13466869	0.1904863
1	13466893	0.4954239
1	13466942	0.1897497
1	13466946	0.1897497
1	13466974	0.1309666
1	13466989	0.1129245
1	13467092	0.1404855
1	13467177	0.177601
1	13467178	0.1464151
1	13467225	0.1598865
1	13467263	0.1657062
1	13467273	0.1657062
1	13467296	0.1633133
1	13467327	0.1633133
1	13467380	0.1842162
1	13467449	0.1657062
1	13467450	0.1657062
1	13467451	0.1657062
1	13467461	0.1657062
1	13467477	0.1657062
1	13467531	0.181252
1	13467541	0.1838117
1	13467549	0.1838117
1	13467560	0.1838117
1	13467589	0.1657062
1	13467710	0.1032506
1	13467734	0.1805543
1	13467853	0.101733
1	13467978	0.1441234
1	13468050	0.1419626
1	13468090	0.27269
1	13468114	0.2807986
1	13468244	0.2807986
1	13468315	0.2772564
1	13468403	0.1511754
1	13468408	0.3462977
1	13468513	0.2807986
1	13468516	0.2807986
1	13468545	0.2772564
1	13468984	0.2807986
1	13470039	0.2772564
1	13470043	0.2772564
1	13470047	0.3025543
1	13470181	0.2772564
1	13470418	0.2807986
1	13470474	0.3110289
1	13470614	0.2949566
1	13470780	0.2772564
1	13470885	0.5289261
1	13471091	0.2772564
1	13471320	0.2337621
1	13471352	0.2367169
1	13471421	0.1219649
1	13471480	0.2301247
1	13471519	0.3112234
1	13471574	0.2157805
1	13471632	0.3639628
1	13471688	0.6949734
1	13471824	0.1428778
1	13471825	0.4669922
1	13472587	0.3243757
1	13472657	0.2226614
1	13472692	0.18914
1	13472725	0.2544329
1	13473015	0.5419314
1	13473025	0.2138918
1	13473040	0.2138918
1	13473134	0.08843994
1	13473186	0.2807986
1	13473189	0.2807986
1	13473261	0.2941758
1	13473357	0.2772564
1	13473371	0.2778672
1	13473376	0.1767103
1	13473408	0.3715191
1	13473587	0.2772564
1	13473596	0.3561924
1	13473632	0.1382491
1	13473969	0.2807986
1	13474077	0.2168133
1	13474086	0.2807986
1	13474099	0.2807986
1	13474132	0.2807986
1	13474133	0.2807986
1	13474142	0.9600391
1	13474176	0.411416
1	13474224	0.2807986
1	13474307	0.2772564
1	13474355	0.2772564
1	13474382	0.2772564
1	13474441	0.2772564
1	13475179	0.2807986
1	13475221	0.08717316
1	13475227	0.2807986
1	13475252	0.244269
1	13475296	0.2913217
1	13475333	0.2772564
1	13475337	0.2772564
1	13475354	0.2807986
1	13475360	0.9451211
1	13475413	0.09637758
1	13475416	0.4423144
1	13475429	0.2807986
1	13475444	0.2807986
1	13475448	0.2807986
1	13475458	0.411416
1	13475517	0.2971202
1	13475556	0.2934834
1	13475561	0.2585511
1	13475623	0.9250213
1	13475635	0.2755665
1	13475681	0.152521
1	13475696	0.2406145
1	13475704	0.3872942
1	13475727	0.2758339
1	13475766	0.1829187
1	13476148	0.6801964
1	13476152	0.1383838
1	13476193	0.2109825
1	13476217	0.1543156
1	13476371	0.8395835
1	13476631	0.04767716
1	13476640	0.1575486
1	13476646	0.9689457
1	13476670	0.3602306
1	13476690	0.1575486
1	13476745	0.1598865
1	13476748	0.147567
1	13476796	0.1598865
1	13476858	0.1342851
1	13476861	0.1308331
1	13476898	0.1598865
1	13476899	0.1598865
1	13476918	0.3371027
1	13476932	0.1575486
1	13476971	0.4167796
1	13476981	0.1575486
1	13477001	0.1575486
1	13477063	0.169449
1	13477213	0.3813247
1	13477265	0.6120175
1	13477271	0.4842692
1	13477409	0.5241054
1	13477438	0.5241054
1	13477607	0.5091692
1	13477657	0.5776812
1	13477663	0.7540959
1	13477698	0.4253451
1	13477832	0.6777962
1	13477841	0.6777962
1	13477938	0.03068947
1	13477976	0.04664226
1	13478065	0.6986756
1	13478133	0.1000912
1	13478137	0.09717113
1	13478407	0.3235774
1	13478457	0.7715699
1	13478615	0.0269792
1	13478622	0.03023544
1	13478663	0.08167105
1	13478681	0.09042422
1	13478784	0.3819041
1	13478790	0.8197205
1	13478794	0.7287011
1	13478816	0.7046266
1	13478930	0.6630325
1	13478953	0.3766536
1	13478987	0.4025579
1	13479040	0.9931824
1	13479286	0.1490332
1	13479493	0.7320687
1	13479499	0.7320687
1	13479658	0.9270629
1	13479659	0.5661841
1	13479734	0.9270629
1	13479816	0.4286863
1	13479877	0.5014969
1	13479938	0.9749732
1	13479988	0.5655077
1	13480072	0.4727477
1	13480078	0.4080232
1	13480107	0.4821303
1	13480313	0.4592249
1	13480322	0.4795157
1	13480408	0.6572005
1	13480486	0.484111
1	13480550	0.3001159
1	13480574	0.5122887
1	13480599	0.4565837
1	13480611	0.5720531
1	13480614	0.5218873
1	13480619	0.4222489
1	13480737	0.9400353
1	13480789	0.2204486
1	13480899	0.1265533
1	13480926	0.1169473
1	13480965	0.1330677
1	13480973	0.1330677
1	13480979	0.1330677
1	13480982	0.115702
1	13481029	0.1440676
1	13481143	0.0967051
1	13481244	0.2293481
1	13481423	0.1410464
1	13481431	0.552242
1	13481533	0.1436812
1	13481582	0.6608029
1	13481726	0.07257648
1	13481773	0.08390462
1	13481779	0.07514308
1	13481839	0.1993904
1	13481900	0.3060022
1	13481938	0.1928688
1	13482044	0.6449783
1	13482049	0.6449783
1	13482152	0.575738
1	13482397	0.4329913
1	13482467	0.9050143
1	13482532	0.9050143
1	13482560	0.9831553
1	13482616	0.9221626
1	13482651	0.8933929
1	13482692	0.9969261
1	13482722	0.9831553
1	13482753	0.9121984
1	13482808	0.9501743
1	13482865	0.9221719
1	13482918	0.9831553
1	13482920	0.2818241
1	13482939	0.9721022
1	13483090	0.9356974
1	13483102	0.9770565
1	13483110	0.9770565
1	13483184	0.9629264
1	13483192	0.935383
1	13483232	0.1132612
1	13483256	0.9325495
1	13483348	0.9770565
1	13483352	0.9770565
1	13483470	0.9374222
1	13483486	0.9730505
1	13483491	0.9772964
1	13483596	0.8989778
1	13483634	0.9770565
1	13483650	0.9356974
1	13483713	0.8729533
1	13483739	0.4659731
1	13483758	0.9874173
1	13483772	0.9432901
1	13483801	0.9097802
1	13483808	0.9376407
1	13483831	0.9406786
1	13483875	0.9432901
1	13483887	0.8923883
1	13483890	0.8923883
1	13483894	0.8923883
1	13483952	0.8989778
1	13483954	0.8989778
1	13483964	0.8989778
1	13484027	0.4303061
1	13484032	0.8197148
1	13484046	0.6573833
1	13484066	0.8759614
1	13484098	0.2102552
1	13484102	0.7193648
1	13484111	0.828698
1	13484113	0.766854
1	13484140	0.1981692
1	13484160	0.9347993
1	13484169	0.539875
1	13484210	0.5882507
1	13484214	0.6224242
1	13484266	0.9181388
1	13484272	0.7957504
1	13484285	0.9718596
1	13484301	0.658305
1	13484343	0.914976
1	13484361	0.7254151
1	13484398	0.5604057
1	13484420	0.4972216
1	13484448	0.5348087
1	13484452	0.5348087
1	13484463	0.2796157
1	13484489	0.4575781
1	13484497	0.8466827
1	13484520	0.4454449
1	13484551	0.7628941
1	13484556	0.4847971
1	13484568	0.5829905
1	13484585	0.4220828
1	13484626	0.6157099
1	13484629	0.7064374
1	13484639	0.2816501
1	13484663	0.7765459
1	13484734	0.5674636
1	13484746	0.5755471
1	13484750	0.5532241
1	13484955	0.5763504
1	13484979	0.7242294
1	13484980	0.7062544
1	13484983	0.7284262
1	13484984	0.7284262
1	13484987	0.7242294
1	13485006	0.8437575
1	13485045	0.9955624
1	13485176	0.8565774
1	13485203	0.3620612
1	13485216	0.05904653
1	13485248	0.02495081
1	13485268	0.007970968
1	13485297	0.01178245
1	13485494	0.5564807
1	13485497	0.4978172
1	13485512	0.5256946
1	13485583	0.6546406
1	13485622	0.02029635
1	13485641	0.04033605
1	13485650	0.1533832
1	13485698	0.3488439
1	13487447	0.8081375
1	13487450	0.3782278
1	13487457	0.96348
1	13487510	0.06823108
1	13487519	0.9113873
1	13487550	0.8531045
1	13487560	0.6396285
1	13487607	0.2083933
1	13487662	0.4086582
1	13487668	0.4086582
1	13487678	0.4086582
1	13487679	0.4086582
1	13487685	0.07207529
1	13487887	0.6115635
1	13487973	0.7693829
1	13488053	0.1388559
1	13488074	0.1369769
1	13488103	0.6101245
1	13488189	0.1156356
1	13488212	0.663157
1	13488224	0.1388559
1	13488255	0.5870334
1	13488286	0.6616096
1	13488389	0.7087031
1	13488397	0.865078
1	13488400	0.9537003
1	13488485	0.6034885
1	13488569	0.5058115
1	13488625	0.7121282
1	13490953	0.03379489
1	13491067	0.1162582
1	13491190	0.4678412
1	13491229	0.03897719
1	13491246	0.02687377
1	13491256	0.2881166
1	13491280	0.6407266
1	13491368	0.0624938
1	13491370	0.342939
1	13491386	0.04380151
1	13491391	0.6315474
1	13491406	0.03630843
1	13491416	0.031094
1	13491424	0.031094
1	13491469	0.031094
1	13491475	0.05622003
1	13491519	0.07404935
1	13491536	0.1053201
1	13491862	0.6417381
1	13492440	0.1100798
1	13492447	0.2780025
1	13492484	0.08902365
1	13492745	0.02758432
1	13492813	0.212959
1	13492842	0.0922911
1	13492897	0.660036
1	13492905	0.04618382
1	13492909	0.06326459
1	13494921	0.01753222
1	13494993	0.009932928
1	13495029	0.009822539
1	13495051	0.007094811
1	13495053	0.01054835
1	13495060	0.01149231
1	13495107	0.01251382
1	13495108	0.01361324
1	13495136	0.009270656
1	13495140	0.01917902
1	13495141	0.01917902
1	13495175	0.01240437
1	13495236	0.01398904
1	13495270	0.00982719
1	13495319	0.01464636
1	13495398	0.008563971
1	13495420	0.02310296
1	13495712	0.003237085
1	13495722	0.03131787
1	13495747	0.005210484
1	13495812	0.1179022
1	13496000	0.1073994
1	13496004	0.003799789
1	13496028	0.6170364
1	13496088	0.00769978
1	13496132	0.005398595
1	13496135	0.005474957
1	13496151	0.1901845
1	13497873	0.01495471
1	13497891	0.004166166
1	13497903	0.006364813
1	13497918	0.0229864
1	13497986	0.01684708
1	13498053	0.01973651
1	13498063	0.01048404
1	13498073	0.01084634
1	13498081	0.04896644
1	13498090	0.01454661
1	13498112	0.0122003
1	13498173	0.01319243
1	13498178	0.07811463
1	13498202	0.9089347
1	13498203	0.04558058
1	13498260	0.464822
1	13498266	0.3678579
1	13498283	0.3709903
1	13498306	0.2904401
1	13498323	0.2629267
1	13498343	0.2717659
1	13498348	0.2287406
1	13498402	0.3106179
1	13498773	0.2588853
1	13498832	0.2298312
1	13498875	0.1671783
1	13499195	0.6447804
1	13499252	0.7207752
1	13499278	0.2115619
1	13499343	0.1854566
1	13499376	0.65003
1	13499388	0.006116718
1	13499401	0.01674657
1	13499418	0.01417808
1	13499450	0.1010327
1	13499508	0.1269381
1	13499631	0.1648664
1	13499648	0.1180691
1	13499659	0.1525306
1	13499661	0.1930823
1	13499664	0.2191184
1	13499666	0.5928607
1	13499668	0.1933138
1	13499688	0.9575306
1	13499701	0.1939232
1	13499716	0.1527926
1	13499720	0.7112524
1	13499721	0.1467484
1	13499723	0.1532719
1	13499755	0.03641196
1	13499758	0.2543561
1	13499765	0.2410892
1	13499784	0.09671247
1	13499800	0.1425613
1	13499854	0.3138632
1	13499872	0.2172901
1	13499884	0.2188431
1	13499889	0.2420561
1	13499935	0.1324647
1	13499957	0.1219215
1	13499969	0.2652846
1	13500049	0.1115136
1	13500055	0.2313692
1	13500080	0.183476
1	13500135	0.1879876
1	13500143	0.2904563
1	13500159	0.1879876
1	13500189	0.1844017
1	13500197	0.2115619
1	13500215	0.1879876
1	13500264	0.1744055
1	13500272	0.1710297
1	13500276	0.198023
1	13500287	0.1744055
1	13500299	0.1556222
1	13500354	0.1744055
1	13500358	0.1744055
1	13500362	0.2319058
1	13500368	0.1728467
1	13500383	0.8921882
1	13500465	0.2728182
1	13500480	0.2384273
1	13500491	0.2600288
1	13500508	0.1799428
1	13500550	0.2115619
1	13500572	0.1965668
1	13500603	0.7217677
1	13500608	0.5861555
1	13500616	0.3019152
1	13500628	0.3956576
1	13500629	0.4704779
1	13500631	0.6977008
1	13500642	0.2934989
1	13500645	0.2115619
1	13500687	0.1879876
1	13500692	0.1821962
1	13500694	0.1739242
1	13500717	0.2600288
1	13500737	0.1547053
1	13500742	0.174917
1	13500749	0.174917
1	13500780	0.1748804
1	13500802	0.1748804
1	13500824	0.04890148
1	13500828	0.6083826
1	13500829	0.1972836
1	13500830	0.7297266
1	13500840	0.4092712
1	13500846	0.1821354
1	13500850	0.05868098
1	13500853	0.2130879
1	13500869	0.2494921
1	13500870	0.5585408
1	13500886	0.07971548
1	13500887	0.4194096
1	13500888	0.4428049
1	13500897	0.4484116
1	13500901	0.2179799
1	13500910	0.4989302
1	13500925	0.2115619
1	13500931	0.2795832
1	13500965	0.2326349
1	13500999	0.2165072
1	13501000	0.234653
1	13501005	0.3011694
1	13501011	0.2042585
1	13501016	0.1899407
1	13501025	0.1951132
1	13501043	0.3384623
1	13501071	0.1893806
1	13501101	0.1985049
1	13501132	0.1563491
1	13501186	0.1520606
1	13501195	0.1490458
1	13501213	0.1520606
1	13501227	0.1490458
1	13501236	0.2138651
1	13501250	0.1641403
1	13501402	0.1630245
1	13501413	0.2386544
1	13501427	0.3900199
1	13501432	0.1818958
1	13501436	0.1888387
1	13501457	0.1775516
1	13501464	0.1809812
1	13501521	0.2456339
1	13501523	0.2456339
1	13501542	0.02623148
1	13501555	0.2193972
1	13501597	0.01733474
1	13501626	0.2928298
1	13501648	0.3417123
1	13501694	0.2324474
1	13501888	0.08737113
1	13501986	0.05010637
1	13502148	0.03534088
1	13502274	0.02838615
1	13502288	0.2483333
1	13503228	0.02704425
1	13503618	0.04944159
1	13504069	0.1456188
1	13504497	0.5703493
1	13504518	0.6131249
1	13504530	0.8443436
1	13504559	0.2258711
1	13504571	0.1772236
1	13504574	0.6797417
1	13504613	0.3284872
1	13504634	0.8476971
1	13504640	0.6501959
1	13504651	0.3174094
1	13504679	0.2888931
1	13504683	0.8242504
1	13504686	0.7434937
1	13504692	0.1304474
1	13504698	0.02878013
1	13504717	0.7242936
1	13504723	0.03415623
1	13504724	0.8607225
1	13504726	0.5661367
1	13504727	0.002585819
1	13504731	0.1090134
1	13504738	0.2875121
1	13504757	0.4403535
1	13504773	0.440238
1	13504797	0.01894436
1	13504828	0.5120449
1	13504851	0.4113325
1	13504857	0.6693521
1	13504867	0.06889612
1	13504887	0.07216791
1	13504894	0.12858
1	13504904	0.009275929
1	13504909	0.1207173
1	13504996	0.528898
1	13504998	0.9891108
1	13505002	0.00873508
1	13505013	0.9916968
1	13505016	0.9916968
1	13505053	0.7837819
1	13505056	0.4715884
1	13505058	0.8335322
1	13505073	0.7156277
1	13505076	0.4694289
1	13505085	0.495578
1	13505088	0.7329826
1	13505094	0.7682147
1	13505104	0.0259645
1	13505105	0.008279362
1	13505121	0.7570739
1	13505127	0.8246918
1	13505132	0.1044224
1	13505146	0.1970578
1	13505148	0.8464832
1	13505166	0.6913854
1	13505183	0.1227006
1	13505184	0.7566926
1	13505205	0.736968
1	13505217	0.9172047
1	13505219	0.4382167
1	13505226	0.7134255
1	13505229	0.9434702
1	13505238	0.8399281
1	13505244	0.7724051
1	13505245	0.9721287
1	13505249	0.9668978
1	13505274	0.9094873
1	13505298	0.6891377
1	13505308	0.801006
1	13505310	0.9442665
1	13505313	0.7049597
1	13505314	0.7613084
1	13505320	0.8516813
1	13505335	0.6800826
1	13505337	0.8939153
1	13505353	0.5649522
1	13505468	0.05746535
1	13505935	0.02753371
1	13506041	0.2147588
1	13506080	0.1139698
1	13506117	0.4637819
1	13506271	0.4344588
1	13506846	0.6061551
1	13506854	0.1285169
1	13506976	0.6467919
1	13506996	0.1107922
1	13507046	0.09266977
1	13507049	0.1391201
1	13507247	0.03154968
1	13507274	0.01650989
1	13507315	0.07062409
1	13507341	0.3103747
1	13507401	0.1746664
1	13507458	0.02402393
1	13507524	0.3472094
1	13507754	0.2412071
1	13508004	0.02525305
1	13508605	0.1349204
1	13508643	0.1429524
1	13508922	0.2147588
1	13508977	0.2606288
1	13509270	0.02704425
1	13509583	0.2287147
1	13509607	0.3474854
1	13509716	0.02753371
1	13509718	0.02753371
1	13510313	0.5265188
1	13510413	0.8910102
1	13510523	0.09647061
1	13510544	0.3494509
1	13510589	0.1362605
1	13510630	0.2457917
1	13510729	0.02704425
1	13511209	0.01322564
1	13511435	0.02704425
1	13512057	0.679529
1	13512096	0.5386117
1	13512454	0.2871368
1	13512761	0.2238143
1	13512918	0.3231137
1	13512941	0.2734122
1	13513025	0.1618302
1	13513050	0.02325629
1	13513163	0.335492
1	13513253	0.206513
1	13513264	0.2022191
1	13513279	0.206513
1	13513334	0.1910954
1	13513537	0.2296393
1	13513786	0.276625
1	13514026	0.3312287
1	13514296	0.08326602
1	13514478	0.206513
1	13514886	0.206513
1	13514910	0.206513
1	13515079	0.2713403
1	13515354	0.2435785
1	13515431	0.2435785
1	13515437	0.2435785
1	13515446	0.2435785
1	13515466	0.1174065
1	13515600	0.2435785
1	13515613	0.3157622
1	13515842	0.2268074
1	13516066	0.206513
1	13516112	0.206513
1	13516289	0.214431
1	13516433	0.3011859
1	13516449	0.2081602
1	13516551	0.2081602
1	13516599	0.5998159
1	13516812	0.2448822
1	13516822	0.2273939
1	13516869	0.2332048
1	13516974	0.01755463
1	13517183	0.02892902
1	13517582	0.04030667
1	13517746	0.2105721
1	13517769	0.1997486
1	13517789	0.207981
1	13517793	0.1743231
1	13518630	0.1660443
1	13518660	0.1877738
1	13518662	0.4776568
1	13518680	0.1805299
1	13518687	0.1805299
1	13518709	0.1267989
1	13518730	0.01718915
1	13518731	0.1829542
1	13518840	0.1417552
1	13518852	0.1470481
1	13518887	0.06288747
1	13518888	0.06288747
1	13518898	0.06647179
1	13518907	0.06647179
1	13518913	0.02064896
1	13518921	0.1144526
1	13518964	0.1913151
1	13518972	0.1833455
1	13518979	0.1241381
1	13518980	0.194018
1	13518993	0.1424359
1	13518997	0.1363149
1	13519002	0.126264
1	13519003	0.1113582
1	13519005	0.02337556
1	13519007	0.06257996
1	13519008	0.1165756
1	13519018	0.1483335
1	13519039	0.1812552
1	13519042	0.1706266
1	13519058	0.2081602
1	13519070	0.2081602
1	13519089	0.1219664
1	13519091	0.2038345
1	13519095	0.1232014
1	13519104	0.2038345
1	13519111	0.2081602
1	13519122	0.1259101
1	13519123	0.1259101
1	13519190	0.2081602
1	13519201	0.2174677
1	13519229	0.2066212
1	13519238	0.2081602
1	13519246	0.2042759
1	13519277	0.2374308
1	13519279	0.1476456
1	13519289	0.2081602
1	13519319	0.206513
1	13519349	0.1405347
1	13519354	0.4340555
1	13519356	0.1248695
1	13519371	0.1372673
1	13519373	0.02491308
1	13519380	0.03772482
1	13519390	0.07735001
1	13519406	0.1405347
1	13519427	0.296562
1	13519462	0.2873292
1	13519474	0.2746387
1	13519481	0.2746387
1	13519507	0.1716544
1	13519509	0.1367681
1	13519515	0.02710403
1	13519533	0.0779384
1	13519541	0.1241381
1	13519562	0.23863
1	13519580	0.1514199
1	13519581	0.1628297
1	13519585	0.1628297
1	13519608	0.3534606
1	13519640	0.08746442
1	13519666	0.02354604
1	13519688	0.02328844
1	13519705	0.07958863
1	13519753	0.1185877
1	13519759	0.08502219
1	13519770	0.1614849
1	13519783	0.2114097
1	13519830	0.1844772
1	13519872	0.08915407
1	13519977	0.1206153
1	13520002	0.297876
1	13520004	0.297876
1	13520032	0.1067768
1	13520038	0.06902436
1	13520051	0.01953331
1	13520131	0.08059564
1	13520155	0.0131366
1	13520170	0.04069636
1	13520188	0.05728047
1	13520216	0.1384575
1	13520222	0.2104468
1	13520239	0.1732708
1	13520251	0.279911
1	13520381	0.1567853
1	13520415	0.7563936
1	13520520	0.03031089
1	13520570	0.2546451
1	13520620	0.9485308
1	13520627	0.9900687
1	13520629	0.8550932
1	13520670	0.861509
1	13520823	0.8116966
1	13520830	0.802059
1	13521497	0.1417344
1	13521500	0.4757615
1	13521509	0.204181
1	13521661	0.8573673
1	13521705	0.7473202
1	13521714	0.9104226
1	13521715	0.6717562
1	13521830	0.7481523
1	13521844	0.7541313
1	13521848	0.8557924
1	13521854	0.207938
1	13521881	0.6513121
1	13521921	0.3071709
1	13521934	0.5849253
1	13521971	0.8443445
1	13522013	0.7037037
1	13522021	0.8038342
1	13522040	0.7250899
1	13522077	0.5960667
1	13522135	0.7097384
1	13522160	0.7812531
1	13522164	0.4292709
1	13522181	0.6792849
1	13522241	0.8492728
1	13522344	0.6995463
1	13522368	0.5853347
1	13522374	0.5677069
1	13522386	0.5853347
1	13522394	0.5853347
1	13522416	0.6084182
1	13522418	0.6135432
1	13522419	0.6135432
1	13522422	0.6344165
1	13522454	0.6365515
1	13522473	0.5232677
1	13522481	0.6365515
1	13522510	0.4153077
1	13522513	0.6092327
1	13522595	0.4765786
1	13522620	0.02429148
1	13522625	0.5077062
1	13522917	0.5465923
1	13522937	0.5943314
1	13523036	0.02838204
1	13523120	0.8994744
1	13523201	0.1858649
1	13523203	0.1858649
1	13523238	0.1858649
1	13523265	0.03837708
1	13523347	0.1124308
1	13523400	0.6262023
1	13523444	0.1812102
1	13523448	0.1611532
1	13523451	0.162498
1	13523500	0.1380012
1	13523502	0.1223255
1	13523591	0.1632452
1	13523596	0.1632452
1	13523641	0.1192093
1	13523643	0.1192093
1	13523649	0.1192093
1	13523684	0.09611439
1	13523692	0.1572657
1	13523744	0.1422546
1	13523778	0.2121531
1	13523795	0.1836036
1	13523813	0.2752015
1	13524307	0.1432162
1	13524316	0.1634317
1	13524335	0.7234218
1	13524352	0.07449705
1	13524361	0.08851668
1	13524383	0.1597403
1	13524408	0.347165
1	13524497	0.09321103
1	13524512	0.1574888
1	13524533	0.07607117
1	13524534	0.07607117
1	13524540	0.02187358
1	13524541	0.02187358
1	13524543	0.02187358
1	13524572	0.1032877
1	13524621	0.1052708
1	13524642	0.1400966
1	13524646	0.1042794
1	13524689	0.1054536
1	13524749	0.1247817
1	13524761	0.1247817
1	13524841	0.5309422
1	13524871	0.1817079
1	13524898	0.1739646
1	13524922	0.1400966
1	13524935	0.1400966
1	13524959	0.3158985
1	13524970	0.1139684
1	13524979	0.1422546
1	13524999	0.1247817
1	13525088	0.1632452
1	13525109	0.1436757
1	13525125	0.046654
1	13525138	0.1140043
1	13525171	0.1113227
1	13525175	0.1444365
1	13525263	0.08535443
1	13525264	0.7719889
1	13525268	0.04153069
1	13525273	0.06952238
1	13525289	0.1177178
1	13525296	0.129127
1	13525301	0.07868255
1	13525322	0.1233571
1	13526238	0.1602672
1	13527460	0.3353596
1	13527483	0.3638471
1	13527493	0.2473047
1	13527588	0.1746119
1	13527646	0.2681608
1	13527737	0.3625234
1	13527766	0.1903547
1	13527822	0.01416953
1	13527836	0.2623486
1	13527841	0.2606928
1	13527849	0.2867465
1	13527889	0.4665133
1	13527904	0.7869839
1	13528472	0.1438836
1	13528548	0.04224343
1	13528569	0.06480177
1	13528573	0.05906203
1	13528795	0.04997272
1	13529188	0.003438932
1	13529316	0.02890098
1	13529382	0.02753371
1	13529424	0.01815242
1	13529486	0.213961
1	13529576	0.02443375
1	13529610	0.07323589
1	13529657	0.02507632
1	13529955	0.8028497
1	13530069	0.7959087
1	13530080	0.510869
1	13530231	0.1865142
1	13530239	0.2458621
1	13530363	0.2270496
1	13531192	0.2563821
1	13531238	0.5790809
1	13531315	0.02000707
1	13531434	0.8072552
1	13531901	0.02704425
1	13532133	0.3425746
1	13532390	0.2823183
1	13532484	0.4186657
1	13532691	0.03640391
1	13532779	0.9814188
1	13534435	0.8611243
1	13534844	0.01731659
1	13535816	0.6348978
1	13536958	0.7225589
1	13536959	0.7225589
1	13537696	0.4019958
1	13538529	0.9471869
1	13539459	0.683981
1	13539473	0.02113411
1	13540578	0.03150328
1	13540790	0.6640834
1	13540805	0.6133058
1	13540962	0.05024794
1	13541545	0.4143314
1	13541650	0.02864761
1	13541854	0.729496
1	13541907	0.470356
1	13541993	0.2483766
1	13542114	0.0391455
1	13542515	0.5449903
1	13542739	0.02915291
1	13542803	0.6523027
1	13543364	0.07983467
1	13544074	0.6348978
1	13544838	0.966322
1	13545030	0.6286935
1	13545050	0.006666838
1	13545070	0.09924499
1	13545088	0.09578683
1	13545097	0.09578683
1	13545106	0.09578683
1	13545116	0.09578683
1	13545203	0.09924499
1	13545250	0.1129585
1	13545284	0.1129585
1	13545299	0.1631472
1	13545310	0.2070185
1	13545319	0.09924499
1	13545422	0.2305175
1	13545451	0.259866
1	13545475	0.2305175
1	13545494	0.259866
1	13545517	0.178964
1	13545519	0.2019785
1	13545773	0.375703
1	13546220	0.6561013
1	13546223	0.4727466
1	13546250	0.9482472
1	13546270	0.1359884
1	13546900	0.7499277
1	13546915	0.778001
1	13547031	0.9124316
1	13547069	0.9624953
1	13547113	0.7312626
1	13547128	0.2235853
1	13547132	0.2235853
1	13547184	0.2969103
1	13547199	0.1196919
1	13547201	0.1196919
1	13547206	0.5107598
1	13547504	0.466639
1	13547537	0.1176322
1	13547538	0.112374
1	13547573	0.7930492
1	13547582	0.5540627
1	13547590	0.0298607
1	13547597	0.07323771
1	13547599	0.6102511
1	13547609	0.786665
1	13547613	0.7693158
1	13547621	0.7172978
1	13547625	0.03671213
1	13547627	0.9523145
1	13547646	0.8852395
1	13547661	0.540181
1	13547668	0.9063374
1	13547679	0.8290389
1	13547682	0.6957906
1	13547689	0.4818793
1	13547713	0.5448343
1	13547756	0.6577972
1	13547781	0.5904055
1	13548906	0.03870028
1	13548970	0.2285561
1	13549094	0.6204514
1	13549161	0.04200444
1	13549223	0.07563072
1	13549232	0.06974921
1	13549297	0.02864761
1	13549374	0.7069592
1	13549519	0.0999878
1	13549555	0.06974921
1	13549586	0.05743812
1	13549599	0.261339
1	13549669	0.05743812
1	13549746	0.06974921
1	13549772	0.0765322
1	13549811	0.0680071
1	13549881	0.4087467
1	13549913	0.6792218
1	13550128	0.07752572
1	13550218	0.0680071
1	13550235	0.05743812
1	13550494	0.7475599
1	13550503	0.06974921
1	13550726	0.06974921
1	13550846	0.06345532
1	13550967	0.0680071
1	13551063	0.08739457
1	13551150	0.04961864
1	13551180	0.05894898
1	13551276	0.0680071
1	13551291	0.667191
1	13551336	0.07709771
1	13551365	0.07709771
1	13551422	0.06368735
1	13551447	0.08323728
1	13551498	0.2281162
1	13551507	0.2281162
1	13551524	0.1648304
1	13551528	0.1648304
1	13551636	0.1648304
1	13551726	0.116145
1	13551748	0.09668899
1	13551848	0.3414224
1	13551884	0.159422
1	13551895	0.159422
1	13551920	0.1823448
1	13552065	0.2027517
1	13552067	0.2049376
1	13552078	0.04246447
1	13552186	0.148558
1	13552216	0.1966658
1	13552370	0.04689284
1	13552374	0.1354204
1	13552457	0.05334172
1	13552459	0.9645638
1	13552466	0.6551862
1	13552673	0.1729241
1	13552687	0.1950701
1	13552691	0.1432128
1	13552694	0.1950701
1	13552704	0.2001879
1	13552711	0.02938589
1	13552716	0.08878209
1	13552717	0.08878209
1	13552731	0.1602969
1	13552750	0.1777948
1	13552770	0.2316032
1	13552772	0.2316032
1	13552802	0.6528267
1	13552803	0.5041677
1	13552806	0.5712922
1	13552822	0.3516792
1	13552834	0.2787029
1	13552843	0.1424032
1	13552862	0.1683139
1	13552874	0.1683139
1	13552910	0.1648304
1	13552945	0.1832309
1	13552961	0.1260146
1	13552975	0.1260146
1	13553039	0.1456328
1	13553064	0.1456328
1	13553077	0.1456328
1	13553125	0.1554554
1	13553133	0.1824403
1	13553145	0.1571263
1	13553153	0.1474897
1	13553159	0.13646
1	13553200	0.2420403
1	13553207	0.2118905
1	13553213	0.2395174
1	13553215	0.2143173
1	13553222	0.1949516
1	13553228	0.157442
1	13553304	0.2311503
1	13553387	0.01935085
1	13553393	0.1146791
1	13553407	0.1470714
1	13553448	0.1748684
1	13553458	0.1614894
1	13553468	0.1323035
1	13553484	0.1651441
1	13553491	0.3391572
1	13553511	0.1049182
1	13554034	0.3472522
1	13554091	0.736703
1	13554107	0.6432254
1	13554423	0.8251391
1	13554459	0.03881205
1	13554600	0.7784393
1	13554752	0.01505924
1	13554761	0.03143375
1	13554822	0.009989028
1	13554824	0.004044226
1	13554833	0.1228327
1	13554842	0.009974397
1	13554846	0.002984781
1	13554859	0.00650529
1	13555103	0.2634065
1	13555149	0.3850862
1	13555167	0.03870929
1	13555275	0.3682507
1	13555424	0.006094397
1	13555426	0.00423533
1	13555449	0.05150579
1	13555494	0.004176833
1	13555576	0.1795575
1	13555768	0.004164924
1	13555785	0.03776264
1	13555796	0.004164924
1	13555810	0.0045437
1	13555834	0.004009348
1	13555870	0.003182053
1	13555880	0.7301449
1	13555890	0.003182053
1	13555975	0.2177722
1	13555998	0.03566494
1	13556002	0.01196243
1	13556027	0.004112073
1	13556237	0.01179519
1	13556328	0.2143159
1	13556374	0.06309039
1	13556480	0.135533
1	13556507	0.1399962
1	13556513	0.5849553
1	13556523	0.1104858
1	13556528	0.1104858
1	13556549	0.1104858
1	13556570	0.05230631
1	13556571	0.05230631
1	13556572	0.01426493
1	13556681	0.112371
1	13556739	0.112371
1	13556814	0.0793156
1	13556953	0.08359757
1	13556991	0.112371
1	13557062	0.118534
1	13557085	0.112371
1	13557093	0.09489404
1	13557341	0.09324803
1	13557400	0.09324803
1	13557444	0.08696125
1	13557480	0.09489404
1	13557500	0.1002087
1	13557682	0.103397
1	13557710	0.1060213
1	13558005	0.09489404
1	13558033	0.112371
1	13558047	0.112371
1	13558062	0.6254139
1	13558141	0.5522362
1	13558737	0.5939379
1	13558777	0.1456118
1	13558799	0.2508958
1	13558828	0.1422508
1	13559011	0.2853766
1	13559272	0.2258966
1	13559286	0.4394334
1	13559299	0.2458182
1	13559317	0.1943167
1	13559341	0.7826254
1	13559386	0.6425587
1	13559397	0.6089531
1	13559410	0.9553131
1	13559454	0.792283
1	13559486	0.04827517
1	13559519	0.753551
1	13559528	0.7616336
1	13559562	0.9148029
1	13559598	0.6654399
1	13559601	0.7856482
1	13559608	0.9791419
1	13559625	0.9884845
1	13559636	0.7781342
1	13559699	0.6489408
1	13559718	0.4866772
1	13559720	0.4783553
1	13559798	0.3441378
1	13559802	0.3861156
1	13559815	0.01217347
1	13559857	0.4273664
1	13559862	0.5120862
1	13559885	0.7271275
1	13559887	0.8003322
1	13559889	0.8003322
1	13559892	0.7302777
1	13559923	0.5983062
1	13559925	0.4804655
1	13559956	0.6201669
1	13559964	0.5663081
1	13559988	0.6083012
1	13560023	0.4587098
1	13560028	0.592106
1	13560034	0.6243886
1	13560048	0.7027919
1	13560049	0.5735293
1	13560061	0.4448964
1	13560095	0.4020584
1	13560168	0.3329347
1	13560187	0.3809417
1	13560278	0.5825015
1	13569942	0.5011734
1	13570001	0.2129644
1	13570016	0.3571929
1	13570024	0.3051158
1	13570057	0.2401317
1	13570104	0.4794855
1	13570118	0.492597
1	13570135	0.4282281
1	13570143	0.4483038
1	13570159	0.504669
1	13570166	0.5413166
1	13570196	0.6980786
1	13570214	0.01261301
1	13570228	0.4675923
1	13570294	0.5291282
1	13570328	0.6877079
1	13570421	0.5099129
1	13570434	0.6537952
1	13570527	0.4684605
1	13570541	0.4913881
1	13570562	0.7677105
1	13570763	0.4945534
1	13570776	0.5101191
1	13570918	0.5543422
1	13571012	0.5566677
1	13571043	0.5737132
1	13571077	0.5222411
1	13571112	0.422901
1	13571118	0.422901
1	13571144	0.4900798
1	13571147	0.4900798
1	13571150	0.5199792
1	13571230	0.5222411
1	13571231	0.04525094
1	13571245	0.5610543
1	13571297	0.6496027
1	13571299	0.6069495
1	13571329	0.6182802
1	13571345	0.5082881
1	13571356	0.4547701
1	13571358	0.5468248
1	13571360	0.5082881
1	13571407	0.5777698
1	13571425	0.5450382
1	13571445	0.5450382
1	13571455	0.5777698
1	13571500	0.5616107
1	13571509	0.5616107
1	13571566	0.5616107
1	13571613	0.6038457
1	13571619	0.5449741
1	13571624	0.5449741
1	13571629	0.6038457
1	13571648	0.6038457
1	13571658	0.4464055
1	13571662	0.321669
1	13571663	0.4860722
1	13571664	0.3808735
1	13571786	0.5786162
1	13571886	0.4832243
1	13571905	0.5206166
1	13571907	0.5206166
1	13571991	0.4867853
1	13572062	0.5363166
1	13572075	0.5543422
1	13572229	0.7392336
1	13572318	0.6236665
1	13572346	0.739063
1	13572350	0.6123548
1	13572361	0.5671021
1	13572378	0.630582
1	13572409	0.630582
1	13572599	0.5222411
1	13572611	0.6584549
1	13572634	0.7025913
1	13572669	0.2274448
1	13572670	0.0178302
1	13572705	0.6711517
1	13572728	0.2844713
1	13572747	0.01185811
1	13572755	0.01780292
1	13572779	0.0361084
1	13572786	0.006326458
1	13572819	0.006933685
1	13572884	0.02577242
1	13572889	0.02577242
1	13572906	0.009981565
1	13572922	0.01208261
1	13572968	0.003306924
1	13572973	0.003429258
1	13573213	0.04483981
1	13573219	0.03443694
1	13573239	0.0153445
1	13573247	0.04724257
1	13573294	0.00797311
1	13573317	0.007445876
1	13573388	0.02537531
1	13573399	0.02747054
1	13573436	0.01905791
1	13573444	0.01883834
1	13573457	0.01134773
1	13573469	0.009829569
1	13573482	0.01146687
1	13573514	0.01208261
1	13573590	0.01668737
1	13573618	0.02693149
1	13573773	0.4049134
1	13573840	0.03143925
1	13573858	0.02340218
1	13573931	0.01722582
1	13573932	0.02466724
1	13573941	0.05504716
1	13573947	0.01068794
1	13574013	0.005011759
1	13574106	0.005193859
1	13574222	0.04457074
1	13574226	0.0260309
1	13574241	0.03769643
1	13574262	0.05504716
1	13574301	0.02577242
1	13574309	0.02577242
1	13574336	0.02577242
1	13574343	0.02577242
1	13574368	0.02340218
1	13574471	0.01656616
1	13574491	0.007633352
1	13574649	0.7843583
1	13574761	0.06638664
1	13574837	0.006698473
1	13574872	0.003792296
1	13574942	0.01932278
1	13574987	0.01061972
1	13575005	0.006024854
1	13575024	0.01271129
1	13575029	0.008542355
1	13575062	0.01335132
1	13575097	0.01386916
1	13575123	0.02664145
1	13575145	0.01092047
1	13575161	0.007021734
1	13575235	0.01274625
1	13575288	0.8508847
1	13575455	0.3658344
1	13575612	0.7458425
1	13576236	0.3276291
1	13576285	0.7798638
1	13577753	0.6406562
1	13577916	0.9506636
1	13577998	0.04335245
1	13578112	0.06291466
1	13578180	0.44496
1	13578236	0.090226
1	13578239	0.08941581
1	13578264	0.08430086
1	13578298	0.08759913
1	13578343	0.09900684
1	13578786	0.321762
1	13579034	0.4145733
1	13579057	0.03705732
1	13579060	0.3025316
1	13579114	0.2625268
1	13579181	0.4773864
1	13579187	0.4773864
1	13579275	0.385946
1	13579315	0.4129089
1	13579386	0.2843573
1	13579424	0.02772831
1	13579428	0.4702961
1	13579571	0.02724401
1	13579753	0.5429248
1	13579873	0.02772831
1	13579979	0.4702961
1	13580399	0.02772831
1	13581056	0.03605301
1	13581085	0.5841224
1	13581192	0.5512428
1	13581271	0.7131058
1	13581413	0.9567728
1	13581655	0.5927951
1	13581677	0.03595916
1	13581713	0.2273874
1	13581724	0.02767649
1	13582265	0.7150434
1	13582275	0.652249
1	13582284	0.02724401
1	13582615	0.02724401
1	13582666	0.03605301
1	13582807	0.6578288
1	13582868	0.06075181
1	13583171	0.03859237
1	13583178	0.9373514
1	13583199	0.2213131
1	13583265	0.4678353
1	13583272	0.540617
1	13583291	0.7837254
1	13583524	0.4702961
1	13584262	0.2416613
1	13584367	0.2615906
1	13584453	0.1345499
1	13584471	0.4465511
1	13584633	0.3014679
1	13584644	0.5697289
1	13584815	0.4080767
1	13584906	0.5250002
1	13584924	0.2348669
1	13584934	0.5713692
1	13585020	0.636866
1	13585022	0.636866
1	13585023	0.636866
1	13585264	0.3621659
1	13585308	0.3619506
1	13585593	0.4348427
1	13585629	0.3480082
1	13585885	0.6069242
1	13585899	0.2613734
1	13585900	0.2613734
1	13585993	0.4348427
1	13585994	0.4348427
1	13585996	0.2891838
1	13586234	0.4348427
1	13586235	0.4348427
1	13586298	0.4708744
1	13586361	0.2544654
1	13586916	0.4348427
1	13587027	0.4983598
1	13587050	0.4200137
1	13587077	0.4618046
1	13587084	0.510948
1	13587133	0.2639205
1	13587210	0.4844899
1	13587263	0.4964239
1	13587943	0.4178288
1	13588238	0.4486393
1	13588520	0.4402623
1	13588616	0.561638
1	13588625	0.4547491
1	13588685	0.50916
1	13588848	0.3995069
1	13588952	0.4864736
1	13588990	0.4479316
1	13589457	0.4844899
1	13589458	0.4844899
1	13589779	0.4708744
1	13589854	0.5759877
1	13589857	0.563604
1	13590153	0.2021824
1	13590236	0.2208748
1	13590271	0.2134394
1	13590312	0.8988512
1	13590314	0.9602969
1	13590345	0.7697296
1	13590354	0.9896366
1	13590375	0.8606542
1	13590386	0.9071822
1	13590407	0.6709936
1	13590418	0.6709936
1	13590426	0.6709936
1	13590431	0.6709936
1	13590435	0.7618959
1	13590468	0.5392229
1	13590469	0.7238788
1	13590472	0.5716809
1	13590479	0.7238788
1	13590492	0.3769842
1	13590495	0.8866206
1	13590497	0.3711012
1	13590521	0.8449736
1	13590525	0.8449736
1	13590540	0.9394844
1	13590576	0.8080777
1	13590579	0.423482
1	13590581	0.6012231
1	13590592	0.6763392
1	13590627	0.7238788
1	13590640	0.7088504
1	13590642	0.7238788
1	13590643	0.7238788
1	13590670	0.4358849
1	13590671	0.4358849
1	13590677	0.5775142
1	13590690	0.7687809
1	13590702	0.4447542
1	13590730	0.8449736
1	13590768	0.8449736
1	13590772	0.8462754
1	13590872	0.3485865
1	13590956	0.5931412
1	13590962	0.3837743
1	13591068	0.4618046
1	13591172	0.4479316
1	13591745	0.9137005
1	13591837	0.3312415
1	13591997	0.6890216
1	13592084	0.5602238
1	13592090	0.5602238
1	13592096	0.5602238
1	13592102	0.8641634
1	13592104	0.5490701
1	13592105	0.5756245
1	13592113	0.8693592
1	13592120	0.8693592
1	13592145	0.8693592
1	13592148	0.3014575
1	13592151	0.8693592
1	13592254	0.8693592
1	13592318	0.6475702
1	13592340	0.4628265
1	13592350	0.4479316
1	13592365	0.7306671
1	13592367	0.6475702
1	13592384	0.8449736
1	13592401	0.8449736
1	13592404	0.8449736
1	13592422	0.292853
1	13592452	0.6828494
1	13592496	0.6828494
1	13592501	0.3851669
1	13592512	0.6559095
1	13592536	0.6962456
1	13592611	0.8080777
1	13592623	0.8080777
1	13592631	0.8080777
1	13592636	0.8080777
1	13592638	0.8080777
1	13592675	0.8449736
1	13592694	0.8449736
1	13592713	0.7559492
1	13592723	0.8672432
1	13592778	0.7119013
1	13592787	0.7384086
1	13592798	0.6821366
1	13592806	0.6738105
1	13592815	0.6207865
1	13592816	0.5882327
1	13592883	0.4806135
1	13593038	0.9187426
1	13593056	0.315716
1	13593058	0.8804392
1	13593085	0.8096556
1	13593096	0.7626673
1	13593101	0.7249067
1	13593121	0.7814886
1	13593164	0.4273912
1	13593182	0.5925387
1	13593194	0.5703869
1	13593205	0.4725734
1	13593217	0.4979163
1	13593225	0.4867876
1	13593260	0.4813784
1	13593285	0.6020608
1	13593292	0.6518235
1	13593331	0.3670347
1	13593332	0.3631538
1	13593371	0.9691407
1	13593378	0.6320791
1	13593465	0.9206859
1	13593471	0.8871566
1	13593489	0.1997327
1	13593492	0.7950197
1	13593510	0.8748505
1	13593530	0.795726
1	13593558	0.6298523
1	13593563	0.5924279
1	13593575	0.7227394
1	13593581	0.532843
1	13593587	0.599459
1	13593598	0.599459
1	13593608	0.5796312
1	13593627	0.5507836
1	13593641	0.861495
1	13593661	0.7045754
1	13593712	0.7674837
1	13593735	0.8535653
1	13593741	0.8993456
1	13593742	0.7848299
1	13593787	0.7674837
1	13593790	0.2667467
1	13593794	0.7674837
1	13593818	0.8449736
1	13593861	0.8449736
1	13593873	0.8449736
1	13593875	0.8449736
1	13593882	0.8449736
1	13593894	0.8449736
1	13593917	0.8080777
1	13593924	0.8577914
1	13593932	0.7306671
1	13593933	0.8080777
1	13593937	0.8080777
1	13593961	0.4186509
1	13593986	0.6400507
1	13594015	0.7238788
1	13594086	0.7238788
1	13594097	0.7238788
1	13594113	0.9974977
1	13594119	0.8800439
1	13594126	0.7238788
1	13594129	0.8449736
1	13594210	0.8449736
1	13594220	0.8858968
1	13594295	0.759925
1	13594310	0.6941568
1	13594315	0.697874
1	13594318	0.8175392
1	13594328	0.8479985
1	13594329	0.7273129
1	13594363	0.7637154
1	13594375	0.6745069
1	13594406	0.7637154
1	13594408	0.5812725
1	13594440	0.8449736
1	13594454	0.7990542
1	13594503	0.3809443
1	13594518	0.8449736
1	13594519	0.8449736
1	13594533	0.8449736
1	13594547	0.8449736
1	13594589	0.8449736
1	13594595	0.8449736
1	13594609	0.8734423
1	13594668	0.9082841
1	13594704	0.9123441
1	13594719	0.7653709
1	13594726	0.6463755
1	13594729	0.6463755
1	13594731	0.6463755
1	13594732	0.772847
1	13594781	0.8862468
1	13594785	0.8449736
1	13594823	0.6828494
1	13594828	0.5925056
1	13594843	0.8449736
1	13594887	0.7723174
1	13594899	0.836455
1	13594959	0.8449736
1	13594968	0.8080777
1	13594976	0.8080777
1	13595008	0.6828494
1	13595010	0.8080777
1	13595018	0.8449736
1	13595023	0.7647518
1	13595034	0.6828494
1	13595053	0.4759565
1	13595065	0.5426402
1	13595076	0.5716809
1	13595331	0.1469624
1	13595346	0.4499477
1	13595357	0.3810457
1	13595363	0.9436997
1	13595368	0.9923206
1	13595384	0.8449736
1	13595415	0.7808845
1	13595431	0.5110018
1	13595437	0.887918
1	13595438	0.8925167
1	13595443	0.6576662
1	13595456	0.9802103
1	13595498	0.7700553
1	13595503	0.3039701
1	13595510	0.9996014
1	13595572	0.2790076
1	13595587	0.2022873
1	13595612	0.2874787
1	13595696	0.2119675
1	13595698	0.1432811
1	13595757	0.7012865
1	13595772	0.5419993
1	13595773	0.5419993
1	13595776	0.4940003
1	13595785	0.6412804
1	13595868	0.04609073
1	13595928	0.3215179
1	13595935	0.4435451
1	13595940	0.2436281
1	13595999	0.9585446
1	13596003	0.6432782
1	13596006	0.2949278
1	13596007	0.679983
1	13598038	0.1435681
1	13598039	0.3920184
1	13598197	0.8735115
1	13598209	0.9026773
1	13598224	0.229433
1	13598245	0.5745034
1	13598270	0.5172582
1	13598303	0.4909493
1	13598331	0.3911491
1	13598376	0.1507163
1	13598395	0.2311141
1	13598400	0.2278751
1	13598408	0.3283578
1	13598479	0.2173942
1	13598481	0.2173942
1	13598485	0.2173942
1	13598499	0.1553087
1	13598519	0.2320181
1	13598523	0.2167681
1	13598527	0.212855
1	13598529	0.2278751
1	13598532	0.1942365
1	13598544	0.212855
1	13598545	0.188688
1	13598573	0.9689764
1	13598575	0.5349733
1	13598651	0.240682
1	13598662	0.240682
1	13598663	0.240682
1	13598665	0.240682
1	13598666	0.240682
1	13598676	0.2260454
1	13598698	0.2186745
1	13598761	0.113235
1	13598766	0.1855475
1	13598776	0.1772329
1	13598804	0.1862135
1	13598817	0.1862135
1	13598937	0.473423
1	13598944	0.473423
1	13599007	0.473423
1	13599049	0.2662532
1	13599084	0.1226115
1	13599094	0.1226115
1	13599133	0.1414767
1	13599134	0.1414767
1	13599154	0.1361976
1	13599198	0.1226115
1	13599338	0.3921951
1	13599347	0.08517885
1	13599349	0.1226115
1	13599401	0.1636285
1	13599454	0.2330893
1	13599579	0.3499794
1	13599814	0.4660287
1	13599825	0.2563151
1	13600092	0.1882832
1	13600112	0.4872466
1	13600115	0.1193043
1	13600179	0.1379949
1	13600200	0.1014764
1	13600267	0.02488794
1	13600290	0.03050802
1	13600378	0.05969968
1	13600393	0.1043053
1	13600519	0.097112
1	13600582	0.1787103
1	13600738	0.9851627
1	13601083	0.3354779
1	13601182	0.2036283
1	13601423	0.3416604
1	13601538	0.0682342
1	13601613	0.9423597
1	13601754	0.6908014
1	13601764	0.8526011
1	13601829	0.2006326
1	13601845	0.6812505
1	13601875	0.7161844
1	13601982	0.3817155
1	13602107	0.5382232
1	13602108	0.4570934
1	13602126	0.320678
1	13602181	0.3760466
1	13602216	0.4416572
1	13602219	0.2299456
1	13602244	0.4016763
1	13602601	0.2926745
1	13602639	0.2448044
1	13602928	0.2237774
1	13603055	0.9390674
1	13603269	0.2098493
1	13603327	0.8684491
1	13604063	0.7195507
1	13604253	0.7706377
1	13604270	0.747309
1	13604774	0.6268934
1	13604820	0.2561891
1	13605056	0.9801537
1	13605069	0.2036034
1	13605177	0.619892
1	13605352	0.9436186
1	13605362	0.2086605
1	13605775	0.9457353
1	13606012	0.9895616
1	13607971	0.4423741
1	13608619	0.6404064
1	13610737	0.8034459
1	13614702	0.8436099
1	13614766	0.3479213
1	13615034	0.4977104
1	13615669	0.7824783
1	13617883	0.240662
1	13618039	0.7375703
1	13618051	0.9030888
1	13618072	0.6337281
1	13618109	0.8403012
1	13618114	0.1831689
1	13618215	0.1831689
1	13618265	0.3218354
1	13618291	0.1831689
1	13618327	0.3846408
1	13618360	0.2795337
1	13618406	0.1831689
1	13618411	0.3846408
1	13618415	0.836897
1	13618426	0.836897
1	13618445	0.3846408
1	13618449	0.3846408
1	13618450	0.5799541
1	13618451	0.749129
1	13618456	0.604659
1	13618468	0.6528951
1	13618637	0.3207529
1	13618652	0.1999989
1	13618673	0.4756195
1	13618677	0.978036
1	13618736	0.1591331
1	13618739	0.2363884
1	13618838	0.5446408
1	13618867	0.5118676
1	13618871	0.9035828
1	13618891	0.6728916
1	13618915	0.5921222
1	13618932	0.2379714
1	13618962	0.5921222
1	13618978	0.2239418
1	13619111	0.6888443
1	13619377	0.2115086
1	13619404	0.9056297
1	13619543	0.9217402
1	13621166	0.798755
1	13622821	0.7362534
1	13623421	0.2789096
1	13623437	0.2471286
1	13623662	0.1122894
1	13623818	0.6822838
1	13623886	0.2964714
1	13623918	0.2865497
1	13623925	0.2838866
1	13623931	0.3665167
1	13623977	0.3187736
1	13623978	0.3187736
1	13623995	0.2890348
1	13624030	0.2921319
1	13624031	0.2890348
1	13624064	0.2890348
1	13624074	0.2890348
1	13624095	0.289071
1	13624102	0.4324089
1	13624113	0.2865497
1	13624127	0.2865497
1	13624135	0.321376
1	13624164	0.2865497
1	13624165	0.06608265
1	13624166	0.2865497
1	13624176	0.3382313
1	13624177	0.9261416
1	13624201	0.2890348
1	13624210	0.2865497
1	13624242	0.3410105
1	13624253	0.3445018
1	13624264	0.383565
1	13624362	0.22171
1	13624731	0.428843
1	13625085	0.1190389
1	13625086	0.3038967
1	13625096	0.7214611
1	13625102	0.09045357
1	13625108	0.4506172
1	13625200	0.5195989
1	13625215	0.138648
1	13625222	0.9875904
1	13625235	0.5930673
1	13625283	0.9999196
1	13625414	0.7716474
1	13625569	0.4103128
1	13625582	0.2668082
1	13625604	0.5383753
1	13625658	0.5110149
1	13625663	0.3215224
1	13625681	0.3241781
1	13625905	0.4106807
1	13626117	0.2986333
1	13626184	0.01107058
1	13626291	0.9456254
1	13626351	0.3669952
1	13626366	0.3669952
1	13626383	0.3669952
1	13626422	0.9749636
1	13626464	0.4638568
1	13626485	0.3512081
1	13626489	0.3512081
1	13626498	0.01148641
1	13626504	0.01148641
1	13626509	0.914366
1	13626768	0.1281007
1	13626799	0.05623207
1	13626852	0.4110208
1	13626883	0.358913
1	13627204	0.7285223
1	13627244	0.9906595
1	13627245	0.08558792
1	13627326	0.891161
1	13627462	0.2668124
1	13628047	0.8939677
1	13628137	0.7776739
1	13628201	0.9264391
1	13628279	0.8197041
1	13628360	0.9387107
1	13628984	0.8141995
1	13629409	0.5981838
1	13629436	0.9085134
1	13629448	0.8667479
1	13629513	0.1220249
1	13629547	0.763825
1	13629593	0.121328
1	13629812	0.08558792
1	13630024	0.09359968
1	13630375	0.8916119
1	13630558	0.9734111
1	13630628	0.3449398
1	13630674	0.09451898
1	13630697	0.2042425
1	13630793	0.2042425
1	13630882	0.9906595
1	13630909	0.9031111
1	13630919	0.9387107
1	13630964	0.9978355
1	13631044	0.09359968
1	13631301	0.2007501
1	13631590	0.8863506
1	13631650	0.9220943
1	13631799	0.9607104
1	13631811	0.9387107
1	13631817	0.3558212
1	13631901	0.1009557
1	13631929	0.04441789
1	13632010	0.897493
1	13632035	0.9446663
1	13632282	0.1503872
1	13632335	0.09338037
1	13632336	0.09118455
1	13632373	0.2607236
1	13632388	0.8070735
1	13632400	0.970526
1	13632497	0.8916895
1	13632498	0.8855028
1	13632505	0.1854792
1	13632509	0.1305897
1	13632711	0.1081986
1	13632722	0.1001378
1	13632836	0.08020603
1	13632861	0.5855603
1	13632877	0.08696104
1	13633467	0.03953147
1	13633589	0.4689912
1	13634082	0.631189
1	13634302	0.9972864
1	13634890	0.9460994
1	13635394	0.9571958
1	13635918	0.7344674
1	13636296	0.5137067
1	13636530	0.6893647
1	13636743	0.5572713
1	13636790	0.6445004
1	13636825	0.8995449
1	13637185	0.5022856
1	13637539	0.5022856
1	13637684	0.5367304
1	13637703	0.5782153
1	13637776	0.5022856
1	13637944	0.4826978
1	13638298	0.4251297
1	13638325	0.7218111
1	13638417	0.5892965
1	13639059	0.4383229
1	13640064	0.5262982
1	13640434	0.368915
1	13640587	0.6938376
1	13644911	0.9096156
1	13650295	0.2824318
1	13652135	0.6015924
1	13652163	0.7773149
1	13652220	0.6446562
1	13652235	0.5952703
1	13652236	0.5952703
1	13652275	0.5991782
1	13652299	0.5060056
1	13652308	0.5060056
1	13652335	0.5096247
1	13652348	0.322919
1	13652405	0.07027535
1	13652406	0.5334094
1	13652407	0.07027535
1	13652408	0.07027535
1	13652417	0.6922661
1	13652440	0.1034142
1	13652461	0.1415585
1	13652839	0.3143242
1	13653019	0.07563272
1	13653232	0.07122521
1	13653668	0.5633703
1	13654246	0.04862629
1	13655234	0.1013517
1	13655301	0.08892045
1	13655331	0.08586343
1	13655340	0.08586343
1	13655343	0.08586343
1	13655742	0.03297639
1	13655791	0.2773694
1	13655814	0.2742198
1	13655843	0.1965073
1	13655884	0.1525307
1	13655913	0.1440092
1	13655929	0.3188916
1	13655938	0.1818796
1	13655950	0.1818796
1	13655973	0.1559688
1	13656011	0.209821
1	13656017	0.19389
1	13656077	0.4146972
1	13656379	0.225696
1	13656963	0.06554778
1	13657032	0.05791919
1	13658493	0.1153836
1	13658607	0.3640675
1	13658641	0.9336939
1	13658644	0.8873792
1	13658647	0.9306868
1	13658664	0.5077808
1	13658670	0.7679462
1	13658671	0.8992533
1	13658694	0.4286465
1	13658697	0.3165232
1	13658710	0.3842215
1	13658747	0.5528189
1	13658750	0.9243121
1	13658760	0.6929096
1	13658763	0.6143575
1	13658766	0.4871537
1	13658784	0.676252
1	13658786	0.5375378
1	13658946	0.1430101
1	13658964	0.2019094
1	13658970	0.2269627
1	13658987	0.1331126
1	13659013	0.3210796
1	13659041	0.2034657
1	13659044	0.2274132
1	13659054	0.2285993
1	13659061	0.3621322
1	13659064	0.1934611
1	13659094	0.134144
1	13659097	0.134144
1	13659110	0.2173316
1	13659158	0.1449719
1	13659162	0.1449719
1	13659170	0.04237116
1	13659172	0.1352152
1	13659193	0.138725
1	13659277	0.1851331
1	13659292	0.1851331
1	13659323	0.1818796
1	13659335	0.1851331
1	13659342	0.1818796
1	13659370	0.2555628
1	13659375	0.3366072
1	13659381	0.3366072
1	13659382	0.3366072
1	13659398	0.1724163
1	13659403	0.1965073
1	13659414	0.1965073
1	13659421	0.1982652
1	13659446	0.102496
1	13659452	0.1603373
1	13659453	0.1603373
1	13659457	0.0286598
1	13659503	0.2250292
1	13659508	0.2366407
1	13659510	0.1167873
1	13659515	0.07372183
1	13659526	0.254798
1	13659541	0.1834502
1	13659553	0.1230364
1	13661814	0.4107757
1	13661817	0.3716644
1	13661852	0.3429606
1	13661853	0.1801705
1	13661879	0.242636
1	13661897	0.131891
1	13661933	0.3072868
1	13661934	0.2134399
1	13661940	0.1969117
1	13661977	0.1864406
1	13662017	0.1818796
1	13662104	0.1525307
1	13662133	0.1818796
1	13662148	0.1554
1	13662304	0.1325345
1	13662382	0.05809982
1	13662429	0.1587152
1	13662592	0.09798517
1	13662627	0.1961153
1	13662692	0.1884335
1	13663110	0.06636811
1	13663120	0.06636811
1	13663139	0.3971531
1	13663533	0.4596681
1	13663551	0.4106669
1	13664621	0.3992025
1	13664947	0.3655997
1	13665030	0.5062042
1	13665288	0.3491414
1	13665305	0.8459044
1	13665312	0.8401208
1	13665477	0.5187694
1	13665509	0.2663394
1	13665526	0.5097768
1	13665597	0.4539117
1	13665601	0.6351506
1	13665660	0.8375817
1	13666234	0.1665658
1	13666273	0.5885641
1	13666358	0.6070751
1	13666866	0.4997566
1	13667103	0.3797167
1	13667160	0.2765603
1	13667188	0.2846432
1	13667538	0.729642
1	13667597	0.2646926
1	13667809	0.2182662
1	13668444	0.1452237
1	13668643	0.1883744
1	13668656	0.1751304
1	13668880	0.3348571
1	13669242	0.4027353
1	13674350	0.7529631
1	13674462	0.2289866
1	13674635	0.3061137
1	13674673	0.6691283
1	13674699	0.03797713
1	13674725	0.06104425
1	13674734	0.2131313
1	13674736	0.2898328
1	13674753	0.2474883
1	13674771	0.07410324
1	13674775	0.107258
1	13674781	0.1146914
1	13674782	0.188312
1	13674902	0.3022553
1	13674952	0.5259134
1	13674958	0.7543539
1	13674966	0.8709362
1	13674974	0.8432757
1	13674993	0.2954377
1	13675106	0.8137211
1	13675138	0.2714948
1	13675164	0.3603386
1	13675165	0.31893
1	13675166	0.3060185
1	13675167	0.3060185
1	13675307	0.2213353
1	13675338	0.483158
1	13675418	0.5367056
1	13675427	0.8954882
1	13675430	0.8144301
1	13675471	0.1955708
1	13675632	0.3867138
1	13675647	0.6377684
1	13675874	0.7773233
1	13675950	0.2725915
1	13675998	0.2326516
1	13676304	0.1000026
1	13676563	0.003504736
1	13676575	0.3143124
1	13676615	0.03752479
1	13676622	0.1481382
1	13676672	0.1745889
1	13676837	0.05483037
1	13677028	0.2253816
1	13677123	0.02285192
1	13677152	0.02639222
1	13677412	0.6533331
1	13677748	0.8160365
1	13678047	0.6157556
1	13678984	0.8582763
1	13679019	0.2069993
1	13679051	0.789152
1	13679086	0.6222629
1	13679180	0.7477561
1	13679195	0.6358657
1	13679219	0.3975002
1	13679238	0.535923
1	13679241	0.6586375
1	13679277	0.6857525
1	13679301	0.3932736
1	13679347	0.8047078
1	13679421	0.7386106
1	13679507	0.9337022
1	13679508	0.9252668
1	13679522	0.9120856
1	13679532	0.7303423
1	13679535	0.7130858
1	13679542	0.5922547
1	13679558	0.7785068
1	13679565	0.8869004
1	13679584	0.4210166
1	13679598	0.4739725
1	13679600	0.5276725
1	13679611	0.5205734
1	13679669	0.5549022
1	13679678	0.5592989
1	13679691	0.6898951
1	13679712	0.8082742
1	13679716	0.4452945
1	13679774	0.5955937
1	13679782	0.5656794
1	13679828	0.2001257
1	13679882	0.7339735
1	13679897	0.5161565
1	13679899	0.4545469
1	13680006	0.0338181
1	13680072	0.3457645
1	13680198	0.8838941
1	13680211	0.8838941
1	13680250	0.3563995
1	13680409	0.3236136
1	13680504	0.8938625
1	13680507	0.2059523
1	13680896	0.9202619
1	13680935	0.8473923
1	13681008	0.8473923
1	13681013	0.4045067
1	13681145	0.8706801
1	13681319	0.9711533
1	13681370	0.701476
1	13681511	0.6804611
1	13681695	0.8195642
1	13682304	0.8669243
1	13682384	0.8869066
1	13682396	0.7897566
1	13682501	0.1058574
1	13682522	0.565597
1	13682555	0.09409153
1	13682558	0.0207653
1	13682564	0.03825335
1	13682566	0.2365932
1	13682597	0.1010837
1	13682600	0.1260862
1	13682781	0.4847916
1	13682808	0.5560272
1	13682873	0.9945901
1	13682881	0.4948577
1	13683060	0.7099053
1	13683419	0.174784
1	13683420	0.04953682
1	13683454	0.5726131
1	13683479	0.3842473
1	13683495	0.3864187
1	13683547	0.172148
1	13683701	0.338526
1	13683917	0.1561906
1	13684018	0.199723
1	13684103	0.9464613
1	13684194	0.5247708
1	13684431	0.3241932
1	13684434	0.2778456
1	13684526	0.08926967
1	13684543	0.8337474
1	13688949	0.1028899
1	13703288	0.1557406
1	13703564	0.1357961
1	13703913	0.1595198
1	13703917	0.2081609
1	13703987	0.5469815
1	13704358	0.1002934
1	13704541	0.1020221
1	13704608	0.6089052
1	13704676	0.1201
1	13704779	0.08925983
1	13704873	0.1002934
1	13704957	0.1002934
1	13704960	0.1341991
1	13705030	0.1433687
1	13705079	0.1121792
1	13705086	0.09135208
1	13705087	0.1314196
1	13705262	0.3987656
1	13705321	0.0880765
1	13705422	0.4842201
1	13705703	0.06523568
1	13705856	0.1063217
1	13705884	0.1130584
1	13705885	0.1130584
1	13705896	0.5786421
1	13705944	0.6096395
1	13706008	0.1037322
1	13706021	0.0979811
1	13706028	0.09616916
1	13706084	0.1037322
1	13706100	0.08433457
1	13706135	0.08433457
1	13706237	0.08433457
1	13706262	0.491898
1	13706324	0.08433457
1	13706537	0.1815209
1	13706545	0.3285561
1	13708250	0.9953723
1	13708260	0.6380338
1	13708274	0.3054044
1	13708302	0.8391794
1	13711118	0.0503714
1	13711149	0.05873501
1	13711203	0.03869665
1	13711235	0.1143624
1	13711420	0.9657882
1	13711421	0.8815959
1	13712384	0.1100795
1	13712412	0.7387763
1	13712444	0.1121585
1	13712446	0.1377803
1	13712509	0.1385191
1	13712538	0.1341991
1	13712554	0.1341991
1	13712581	0.5612732
1	13712642	0.1385191
1	13712696	0.1385191
1	13712970	0.09657425
1	13713042	0.1845191
1	13713052	0.1341991
1	13713070	0.1385191
1	13713105	0.1385191
1	13713178	0.4413956
1	13713211	0.1002934
1	13713265	0.1341991
1	13713319	0.1341991
1	13713330	0.4005215
1	13713357	0.1791915
1	13713363	0.6178557
1	13713409	0.6057372
1	13713456	0.150747
1	13713463	0.2945997
1	13713569	0.1389071
1	13713612	0.1845191
1	13713630	0.1385191
1	13713640	0.1845191
1	13713677	0.5059689
1	13713708	0.1341991
1	13713726	0.1341991
1	13713743	0.1341991
1	13713747	0.5772041
1	13713757	0.1341991
1	13713761	0.1341991
1	13713764	0.4617959
1	13713788	0.6057372
1	13713794	0.2934707
1	13713795	0.2091106
1	13713876	0.2105615
1	13713916	0.09473845
1	13714013	0.1439981
1	13716809	0.6183547
1	13716844	0.1084631
1	13716858	0.1817411
1	13716861	0.5608643
1	13716865	0.1435915
1	13716876	0.170338
1	13716879	0.1144671
1	13716880	0.1177008
1	13716884	0.1181188
1	13716949	0.2100548
1	13717072	0.1485884
1	13717080	0.1485884
1	13717091	0.1485884
1	13717130	0.1772029
1	13717223	0.2744112
1	13717307	0.08632081
1	13717351	0.09477946
1	13717357	0.1122413
1	13717433	0.1385191
1	13717518	0.1715791
1	13717664	0.1883602
1	13717675	0.132021
1	13717680	0.6476197
1	13717693	0.1246685
1	13717695	0.6608907
1	13717760	0.1570481
1	13717772	0.1791759
1	13717808	0.291175
1	13717853	0.1784265
1	13718786	0.1371456
1	13718921	0.08677569
1	13718997	0.1139396
1	13719282	0.5935188
1	13719381	0.1791759
1	13719501	0.1341991
1	13719511	0.1417828
1	13719617	0.1341991
1	13719686	0.1429481
1	13719690	0.1341991
1	13719747	0.1341991
1	13719865	0.6618799
1	13719866	0.568487
1	13720094	0.1341991
1	13720112	0.1492441
1	13720151	0.6057372
1	13720188	0.1551488
1	13720262	0.1385191
1	13720336	0.1248304
1	13720348	0.1260751
1	13720365	0.1341991
1	13720440	0.6252287
1	13720514	0.1532128
1	13720539	0.1677291
1	13720592	0.1982881
1	13720759	0.6404724
1	13720774	0.4882476
1	13720971	0.7002045
1	13721127	0.622372
1	13721150	0.5092148
1	13721200	0.3651224
1	13721559	0.6795633
1	13722348	0.6105804
1	13722465	0.936413
1	13722561	0.293821
1	13723321	0.6533635
1	13724293	0.5689082
1	13725143	0.8645052
1	13725343	0.6157763
1	13725572	0.9736397
1	13727208	0.3081511
1	13727999	0.2887234
1	13728277	0.2570027
1	13728704	0.2868897
1	13731005	0.3613013
1	13732020	0.1408588
1	13732788	0.383046
1	13736683	0.5047786
1	13736927	0.2858571
1	13737055	0.2928766
1	13737062	0.3613013
1	13737275	0.09013552
1	13737382	0.2581412
1	13737436	0.2886025
1	13737885	0.1528141
1	13737909	0.4093072
1	13737930	0.4220267
1	13737940	0.4093072
1	13737956	0.4046328
1	13738031	0.4245514
1	13738040	0.4118209
1	13738046	0.4118209
1	13738102	0.4118209
1	13738110	0.4118209
1	13738187	0.3963901
1	13739449	0.2014876
1	13739950	0.3963901
1	13740390	0.2753245
1	13741325	0.3613013
1	13742821	0.7213665
1	13742824	0.7285425
1	13743182	0.1383238
1	13743553	0.6134467
1	13743576	0.5144589
1	13743605	0.7045425
1	13743698	0.1810163
1	13743794	0.2006883
1	13744246	0.9481435
1	13744341	0.1905244
1	13744621	0.7045425
1	13744668	0.1890688
1	13744760	0.1890688
1	13744797	0.7038026
1	13744997	0.7130631
1	13745239	0.2029646
1	13745756	0.1905244
1	13745784	0.8800144
1	13745841	0.1909169
1	13745859	0.1810808
1	13745970	0.9279493
1	13747370	0.2010544
1	13748233	0.1905244
1	13748383	0.1679655
1	13748416	0.1810808
1	13748470	0.7045425
1	13748935	0.7016508
1	13749043	0.1945205
1	13749100	0.9542605
1	13749703	0.15655
1	13749962	0.4099928
1	13750026	0.4188842
1	13750152	0.3325058
1	13750156	0.8440857
1	13750157	0.8440857
1	13752217	0.6751403
1	13752381	0.6821757
1	13752415	0.6821757
1	13752524	0.6135968
1	13752725	0.5442943
1	13753219	0.5727111
1	13753538	0.661889
1	13753598	0.6821757
1	13753766	0.6716634
1	13753929	0.2883471
1	13754175	0.6821757
1	13754442	0.6569888
1	13754574	0.814269
1	13755327	0.6972759
1	13755370	0.2071374
1	13755434	0.6407384
1	13755435	0.6087268
1	13756190	0.4898117
1	13756251	0.5653869
1	13756635	0.6681146
1	13756644	0.6707398
1	13756677	0.3198053
1	13756739	0.8909983
1	13757262	0.8412992
1	13757282	0.7352129
1	13757330	0.5761595
1	13757808	0.6751403
1	13758014	0.7861319
1	13758082	0.3431813
1	13758101	0.9767752
1	13758223	0.4863997
1	13758287	0.3539114
1	13758305	0.9165897
1	13758403	0.9811952
1	13758417	0.6984321
1	13758421	0.8807685
1	13758457	0.3629738
1	13758463	0.1265613
1	13758651	0.9600066
1	13758652	0.7495064
1	13758721	0.6011848
1	13759721	0.4474416
1	13759802	0.5567164
1	13759837	0.1482323
1	13759862	0.3079858
1	13774849	0.4865075
1	13775051	0.9973272
1	13776395	0.7209848
1	13776469	0.3690909
1	13776488	0.1836315
1	13776496	0.511117
1	13776506	0.994727
1	13776514	0.9041415
1	13776557	0.01331362
1	13776709	0.006237328
1	13776726	0.6902359
1	13776784	0.02121311
1	13776789	0.02700741
1	13776835	0.0262266
1	13776871	0.06402156
1	13776889	0.5374172
1	13776973	0.007713044
1	13777005	0.01013151
1	13777006	0.0258279
1	13777030	0.5940398
1	13777161	0.8253258
1	13777230	0.7944646
1	13777295	0.8165241
1	13777299	0.658526
1	13777431	0.02539987
1	13777437	0.05489426
1	13777465	0.6649775
1	13777497	0.9680161
1	13777499	0.9697622
1	13777594	0.7553816
1	13777704	0.6513968
1	13777755	0.6522043
1	13777779	0.8469259
1	13777800	0.6255517
1	13777865	0.339889
1	13777874	0.4606581
1	13777997	0.5001874
1	13777998	0.5038854
1	13778174	0.6820639
1	13778299	0.1052301
1	13778323	0.8841022
1	13778391	0.9267373
1	13778559	0.06800821
1	13778599	0.001834925
1	13778625	0.05965242
1	13778630	0.04026878
1	13778657	0.01636977
1	13778704	0.6809276
1	13778715	0.5798791
1	13778777	0.7815574
1	13778788	0.1182329
1	13778966	0.4167464
1	13778989	0.9386817
1	13778995	0.8237317
1	13779001	0.1773195
1	13779004	0.2608391
1	13779010	0.1673833
1	13779064	0.275177
1	13779071	0.6761835
1	13779073	0.4545883
1	13779095	0.08311089
1	13779100	0.4137764
1	13779105	0.3056153
1	13779134	0.4420344
1	13779159	0.3972534
1	13779172	0.5616134
1	13779181	0.2607392
1	13779298	0.6578172
1	13779321	0.07087741
1	13779353	0.04672193
1	13779370	0.1058553
1	13779406	0.2469526
1	13779432	0.3461626
1	13779443	0.3780021
1	13779444	0.8209253
1	13779445	0.7954288
1	13779453	0.7408506
1	13779466	0.7606196
1	13779507	0.6949188
1	13779548	0.5915897
1	13779564	0.331931
1	13779615	0.2283504
1	13779628	0.6981338
1	13779629	0.7533277
1	13779682	0.03144455
1	13779724	0.4916791
1	13779770	0.5737569
1	13779781	0.6511808
1	13779784	0.261984
1	13779800	0.05955068
1	13779801	0.08117046
1	13779856	0.5741958
1	13779863	0.5979673
1	13779898	0.6888662
1	13779923	0.8329156
1	13779951	0.8762381
1	13779953	0.8365014
1	13779958	0.5343135
1	13779976	0.8685673
1	13780010	0.9023099
1	13780069	0.1474736
1	13780090	0.9735321
1	13780094	0.1128595
1	13780115	0.7768086
1	13780116	0.9451742
1	13780126	0.7088148
1	13780132	0.6914165
1	13780169	0.9984609
1	13780188	0.4191371
1	13780199	0.5378455
1	13780201	0.3133565
1	13780214	0.5360433
1	13780303	0.0324613
1	13780314	0.04199469
1	13780548	0.4308203
1	13780667	0.4514233
1	13780691	0.8726257
1	13780811	0.7533586
1	13780836	0.6561823
1	13780980	0.8724885
1	13781144	0.9442764
1	13781152	0.5222336
1	13781261	0.7957547
1	13781265	0.8423495
1	13781380	0.2758522
1	13781555	0.3385919
1	13781638	0.4162201
1	13782152	0.859513
1	13782218	0.522197
1	13782342	0.9761716
1	13782408	0.6821757
1	13782522	0.7103825
1	13782523	0.8768271
1	13782536	0.3338877
1	13782633	0.02506653
1	13782666	0.04115281
1	13782696	0.1215707
1	13782734	0.0155937
1	13782797	0.0839239
1	13782820	0.4414411
1	13782826	0.1124225
1	13782845	0.02624585
1	13782846	0.04577719
1	13782863	0.7383561
1	13782897	0.04522883
1	13782919	0.5315213
1	13782965	0.03328444
1	13783021	0.0904172
1	13783026	0.06116225
1	13783055	0.7230311
1	13783126	0.4668804
1	13783134	0.6298808
1	13783238	0.1976493
1	13783244	0.2971478
1	13783247	0.0912033
1	13783341	0.02806043
1	13783352	0.06422002
1	13783397	0.2126472
1	13783481	0.5621126
1	13783541	0.06131392
1	13783555	0.01908033
1	13783645	0.05901991
1	13783665	0.0534821
1	13783679	0.1287029
1	13783688	0.1381107
1	13783700	0.3152269
1	13783735	0.1587436
1	13783761	0.06413925
1	13783799	0.01951768
1	13783807	0.001859926
1	13783833	0.4608277
1	13783849	0.4438869
1	13783900	0.0542748
1	13783947	0.06362711
1	13784014	0.8860748
1	13784045	0.1639365
1	13784050	0.4514817
1	13784111	0.7209918
1	13784142	0.1740257
1	13784146	0.7215933
1	13784163	0.04676664
1	13784185	0.01905552
1	13784207	0.0007776845
1	13784222	0.004650825
1	13784235	0.01068158
1	13784238	0.002885185
1	13784296	0.9719177
1	13784314	0.5184437
1	13784328	0.6729173
1	13784340	0.5351089
1	13784381	0.05686752
1	13784468	0.0320524
1	13784469	0.0319131
1	13784501	0.1192557
1	13784505	0.3571204
1	13784509	0.4359921
1	13784527	0.5317984
1	13784541	0.7861087
1	13784662	0.7265837
1	13784801	0.9001107
1	13785004	0.1235895
1	13785020	0.0688175
1	13785029	0.1974349
1	13785056	0.02804569
1	13785168	0.9732387
1	13785194	0.4605066
1	13785225	0.4342695
1	13785253	0.7524234
1	13785278	0.267154
1	13785566	0.3355314
1	13785621	0.759258
1	13785810	0.6955451
1	13785866	0.5635759
1	13785928	0.532004
1	13785932	0.7893053
1	13786148	0.5504002
1	13786195	0.4480605
1	13786502	0.7301624
1	13786578	0.5191113
1	13786808	0.9071196
1	13787161	0.6706608
1	13787465	0.4876068
1	13787701	0.4584697
1	13787821	0.464469
1	13788027	0.5493229
1	13788159	0.6417797
1	13788188	0.6071366
1	13788479	0.5453101
1	13788711	0.6013296
1	13788878	0.4572967
1	13788880	0.5654235
1	13788933	0.3824703
1	13789308	0.8908898
1	13789446	0.2438643
1	13789452	0.01579158
1	13789487	0.144808
1	13789527	0.2342022
1	13789532	0.1323884
1	13789667	0.4228506
1	13789741	0.9480604
1	13789783	0.5194358
1	13789849	0.8738798
1	13789955	0.6912312
1	13790680	0.3578054
1	13790681	0.3578054
1	13790971	0.692025
1	13791002	0.6136109
1	13791049	0.7665329
1	13791057	0.8726167
1	13791068	0.8633345
1	13791091	0.9288348
1	13791174	0.4275306
1	13791189	0.3864289
1	13791235	0.7411595
1	13791291	0.8744313
1	13791342	0.8075611
1	13791482	0.7033288
1	13791515	0.3822495
1	13791529	0.2197863
1	13791543	0.2943353
1	13791660	0.860885
1	13791714	0.7806015
1	13791798	0.8446709
1	13791816	0.3007702
1	13792041	0.6608659
1	13792059	0.6062179
1	13792109	0.4165323
1	13792129	0.5319539
1	13792141	0.5785608
1	13792191	0.6279445
1	13792256	0.5583953
1	13792295	0.8959796
1	13792324	0.3484863
1	13792341	0.8089121
1	13792354	0.4656993
1	13792725	0.5947675
1	13792773	0.7671334
1	13793109	0.7931394
1	13793336	0.8486525
1	13793420	0.1467625
1	13793672	0.7463052
1	13794101	0.6781589
1	13794119	0.5629704
1	13794235	0.7126868
1	13794262	0.9360017
1	13794344	0.9200542
1	13794362	0.8633504
1	13794367	0.7168832
1	13794374	0.7104231
1	13794434	0.7797371
1	13794544	0.9464011
1	13794565	0.6813692
1	13794598	0.464265
1	13794599	0.3729766
1	13794612	0.5271912
1	13794636	0.1558737
1	13794639	0.953171
1	13794666	0.9420692
1	13794755	0.8306901
1	13794997	0.7986712
1	13795229	0.9642105
1	13795397	0.8542495
1	13795514	0.9559984
1	13795565	0.6723564
1	13795821	0.8668462
1	13796634	0.3816051
1	13796808	0.8502671
1	13797074	0.7736196
1	13797238	0.2949248
1	13797573	0.5693311
1	13797926	0.6486526
1	13797936	0.0809307
1	13798083	0.7986677
1	13798230	0.2193585
1	13798245	0.3215113
1	13798256	0.2193585
1	13798274	0.2214011
1	13798305	0.3215113
1	13798354	0.1646917
1	13798389	0.1684734
1	13798409	0.1510632
1	13798423	0.2239573
1	13798471	0.60297
1	13798531	0.4735011
1	13798564	0.468341
1	13798613	0.06828433
1	13798624	0.06828433
1	13798673	0.4735011
1	13798859	0.2173661
1	13798881	0.07711626
1	13798954	0.132304
1	13798963	0.2139113
1	13798970	0.2541421
1	13799037	0.2139113
1	13799041	0.2139113
1	13799246	0.3392256
1	13799247	0.2472995
1	13799312	0.2546176
1	13799316	0.2546176
1	13799383	0.1308886
1	13799417	0.1308886
1	13799476	0.1725939
1	13799520	0.1725939
1	13799527	0.1725939
1	13799544	0.3375433
1	13799683	0.2562963
1	13799753	0.2623268
1	13799762	0.238585
1	13799856	0.2037681
1	13799857	0.1064923
1	13799858	0.2076964
1	13799888	0.4070982
1	13799892	0.2278378
1	13799893	0.2613822
1	13799970	0.2045946
1	13799978	0.2227592
1	13799981	0.2307546
1	13799988	0.1218743
1	13800044	0.1905503
1	13800088	0.2835281
1	13800123	0.2083562
1	13800140	0.1854848
1	13800161	0.1432008
1	13800163	0.1953077
1	13800275	0.1224676
1	13800309	0.1296175
1	13800322	0.06430351
1	13801603	0.5609904
1	13801697	0.7872625
1	13808021	0.08763661
1	13808125	0.1990239
1	13808243	0.2245599
1	13808384	0.187834
1	13808398	0.1358731
1	13808405	0.1787058
1	13808455	0.180468
1	13808632	0.1996322
1	13808675	0.1780629
1	13808692	0.2292463
1	13808776	0.2515582
1	13808989	0.6560447
1	13809439	0.4703324
1	13809450	0.175052
1	13809492	0.3921902
1	13809516	0.5510292
1	13809617	0.03788106
1	13809716	0.183081
1	13809741	0.1400556
1	13809822	0.3649534
1	13809835	0.1421927
1	13809952	0.3040066
1	13809964	0.06368328
1	13810173	0.3525978
1	13810623	0.2511887
1	13810693	0.5548516
1	13810760	0.3042311
1	13810807	0.4286962
1	13810819	0.151406
1	13810851	0.3811992
1	13810895	0.5285272
1	13810925	0.2755288
1	13811063	0.2625537
1	13811149	0.1480814
1	13811151	0.8176272
1	13811164	0.3895825
1	13811664	0.3680637
1	13811665	0.3796769
1	13811722	0.2137344
1	13811804	0.197525
1	13811833	0.3904157
1	13811845	0.7313071
1	13811924	0.1695282
1	13811965	0.4968874
1	13812716	0.8512254
1	13812723	0.5254266
1	13815328	0.537674
1	13821407	0.5197404
1	13821716	0.09408197
1	13823226	0.08921443
1	13823352	0.8426171
1	13823477	0.3977451
1	13823500	0.7487015
1	13823507	0.642647
1	13823512	0.3647857
1	13823539	0.2592193
1	13823632	0.07794516
1	13823694	0.1025112
1	13823712	0.3867569
1	13823760	0.209567
1	13823859	0.3979313
1	13824078	0.1574392
1	13824135	0.1849775
1	13824429	0.4569437
1	13824524	0.3666796
1	13824570	0.9026097
1	13826459	0.02716091
1	13826482	0.0265493
1	13826488	0.130683
1	13826504	0.1630628
1	13826506	0.2073262
1	13826518	0.6225053
1	13826596	0.1388711
1	13826597	0.155583
1	13826608	0.07271117
1	13826642	0.4504725
1	13826649	0.7183033
1	13826657	0.5925986
1	13826659	0.9986925
1	13826662	0.02781056
1	13826673	0.2877196
1	13826701	0.5808471
1	13826719	0.07249953
1	13826732	0.4477382
1	13826743	0.4482692
1	13826753	0.0120418
1	13826786	0.02306297
1	13826850	0.09696815
1	13826935	0.005626935
1	13826973	0.007017695
1	13827203	0.03657157
1	13827418	0.2034669
1	13827471	0.3943541
1	13827948	0.3537745
1	13828119	0.2737759
1	13828383	0.2083734
1	13828411	0.2882702
1	13828426	0.03043685
1	13828442	0.1613672
1	13828716	0.7609405
1	13828732	0.9674931
1	13831338	0.5041816
1	13831417	0.3696629
1	13831550	0.2584512
1	13831552	0.2584512
1	13831578	0.05207688
1	13831605	0.04658883
1	13831634	0.03823061
1	13832143	0.0552202
1	13832218	0.3647627
1	13832553	0.8741675
1	13832900	0.06279974
1	13832952	0.04088933
1	13832964	0.03572085
1	13832973	0.0373105
1	13832982	0.055178
1	13832994	0.04171998
1	13834449	0.3526296
1	13835094	0.07831932
1	13835241	0.07822193
1	13835253	0.8593801
1	13835275	0.02479525
1	13835379	0.3004934
1	13835738	0.04709151
1	13835979	0.3246499
1	13836098	0.266047
1	13836108	0.3028904
1	13836315	0.2910591
1	13836390	0.3364225
1	13836462	0.4084811
1	13836500	0.120709
1	13836627	0.3975237
1	13836745	0.509512
1	13836757	0.3278505
1	13836774	0.2001849
1	13836807	0.3975237
1	13836835	0.1664522
1	13836852	0.09030723
1	13836909	0.07111055
1	13837233	0.1261198
1	13837350	0.04141238
1	13837376	0.04640045
1	13837839	0.82038
1	13837911	0.7570773
1	13837920	0.7570773
1	13838777	0.1142964
1	13840393	0.03758221
1	13840397	0.07440404
1	13840519	0.5533839
1	13840564	0.4314118
1	13840756	0.1045374
1	13840765	0.6169695
1	13840848	0.04060532
1	13840972	0.0383391
1	13841209	0.05613227
1	13841240	0.03626206
1	13841357	0.4088546
1	13841410	0.0244873
1	13841510	0.08838479
1	13841675	0.395441
1	13842134	0.02917724
1	13842476	0.200246
1	13842523	0.3861511
1	13842605	0.0924868
1	13842798	0.3978135
1	13842838	0.0665935
1	13842886	0.007588368
1	13843337	0.08003099
1	13843349	0.262803
1	13843365	0.02193726
1	13843420	0.09917501
1	13843435	0.0826149
1	13843446	0.03261494
1	13843539	0.4307931
1	13843722	0.07976609
1	13843812	0.4111103
1	13844187	0.3821552
1	13844388	0.2812496
1	13844405	0.2276178
1	13844500	0.5733038
1	13844678	0.4998393
1	13844762	0.1619667
1	13844781	0.06775967
1	13844797	0.2812496
1	13845089	0.5095598
1	13845128	0.2602453
1	13845456	0.04849255
1	13845809	0.348715
1	13845837	0.2630252
1	13846067	0.2630252
1	13846257	0.2630252
1	13846403	0.2417818
1	13846413	0.2907862
1	13846616	0.2936312
1	13846687	0.605624
1	13846721	0.7678212
1	13846748	0.2964674
1	13846769	0.2417818
1	13846926	0.001538766
1	13847074	0.8783137
1	13847133	0.2206882
1	13847409	0.2337546
1	13847612	0.2751093
1	13848702	0.3659025
1	13849157	0.6168774
1	13849549	0.2564618
1	13849670	0.2654789
1	13850154	0.448038
1	13853310	0.2292673
1	13853824	0.2782963
1	13853977	0.0243764
1	13854051	0.4533967
1	13854127	0.3087041
1	13854258	0.4019338
1	13854430	0.006891025
1	13854459	0.2814623
1	13854587	0.4019338
1	13854689	0.4019338
1	13855000	0.5867938
1	13855247	0.3437923
1	13855460	0.4223122
1	13856437	0.5725957
1	13857499	0.6769969
1	13857912	0.972068
1	13858061	0.9482015
1	13859401	0.1116243
1	13860079	0.5818036
1	13860507	0.7483506
1	13860716	0.9279426
1	13860758	0.9246827
1	13861837	0.8495829
1	13861941	0.8118703
1	13862073	0.7846697
1	13862244	0.972578
1	13862706	0.9549868
1	13862927	0.7225567
1	13863149	0.4578102
1	13863376	0.957623
1	13863573	0.9810178
1	13863666	0.7634363
1	13863851	0.8665823
1	13863852	0.8100035
1	13863853	0.6871957
1	13863872	0.8697789
1	13863944	0.7521588
1	13863980	0.7133389
1	13864101	0.7351051
1	13864129	0.9337163
1	13864188	0.9138254
1	13864251	0.472355
1	13864271	0.8801968
1	13864301	0.4560462
1	13864351	0.6834986
1	13864626	0.0181199
1	13864634	0.02848384
1	13864635	0.04466204
1	13864706	0.3150726
1	13864707	0.2802271
1	13864727	0.5213359
1	13864737	0.7784877
1	13864750	0.006311939
1	13864752	0.07039345
1	13864766	0.6025794
1	13864803	0.006442829
1	13864833	0.7469588
1	13864939	0.009113579
1	13864955	0.04132256
1	13865014	0.4767782
1	13865027	0.7068584
1	13865062	0.8674632
1	13865088	0.597822
1	13865101	0.7107963
1	13865118	0.9499661
1	13865122	0.1569521
1	13865143	0.6652399
1	13865166	0.7812514
1	13865222	0.8218231
1	13865252	0.7492628
1	13865262	0.6359522
1	13865436	0.8638885
1	13865466	0.8624832
1	13865758	0.8077524
1	13866419	0.9296583
1	13866917	0.6789814
1	13867115	0.2542665
1	13867549	0.9670734
1	13867765	0.8210268
1	13868107	0.9867968
1	13868628	0.86137
1	13869511	0.972068
1	13870274	0.5798572
1	13870384	0.9670734
1	13870449	0.7615058
1	13870993	0.8370839
1	13871239	0.9289429
1	13871659	0.9738757
1	13871701	0.9898047
1	13871893	0.996096
1	13872466	0.6034026
1	13872663	0.5222607
1	13872815	0.005722334
1	13873053	0.09197489
1	13873334	0.003525144
1	13873566	0.003885306
1	13873651	0.19529
1	13873713	0.001230632
1	13873760	0.1962524
1	13873901	0.004141677
1	13873982	0.0418433
1	13874085	0.002633362
1	13874176	0.001548737
1	13874219	0.001008844
1	13874245	0.0007060207
1	13874385	0.01568712
1	13874820	0.00147369
1	13874828	0.03362707
1	13875001	0.0008270972
1	13875170	0.003467875
1	13875278	0.001210862
1	13875340	0.003931653
1	13875430	0.004316782
1	13875477	0.2072926
1	13875533	0.001125264
1	13875585	0.004316782
1	13875728	0.004705822
1	13875919	0.0004364792
1	13875931	0.3801231
1	13876597	0.04195359
1	13876616	0.3696433
1	13876803	0.03975159
1	13876951	0.002167493
1	13877334	0.00445075
1	13877589	0.004028319
1	13877657	0.004516412
1	13877811	0.00445075
1	13877842	0.1964089
1	13877908	0.002949006
1	13877963	0.002007593
1	13878260	0.003392982
1	13878410	0.02734758
1	13878633	0.004001776
1	13880095	0.02420555
1	13880151	0.2532799
1	13880606	0.4514456
1	13880618	0.01039166
1	13880665	0.4089935
1	13880752	0.06838629
1	13880832	0.4453823
1	13881234	0.008166526
1	13881263	0.02494677
1	13881311	0.08461854
1	13881435	0.009621058
1	13881468	0.525225
1	13881544	0.006676988
1	13881850	0.03837642
1	13882081	0.01084513
1	13882152	0.03504625
1	13882213	0.009621058
1	13883803	0.01435685
1	13884214	0.009621058
1	13884334	0.03837642
1	13884736	0.008190839
1	13884743	0.3483406
1	13887201	0.03998236
1	13887286	0.04727729
1	13887508	0.4897743
1	13888582	0.2482832
1	13888585	0.02443907
1	13888954	0.02393541
1	13889234	0.03948223
1	13889258	0.4557375
1	13889501	0.4804159
1	13889515	0.3371471
1	13889663	0.01269775
1	13889914	0.03879231
1	13889965	0.4804159
1	13890050	0.01041773
1	13890402	0.08044467
1	13890433	0.08552232
1	13890596	0.3646313
1	13890610	0.8505566
1	13890866	0.06072899
1	13890974	0.9735322
1	13891145	0.8937364
1	13891157	0.0992556
1	13891241	0.3262793
1	13891368	0.332725
1	13891501	0.05752214
1	13891619	0.01992992
1	13891730	0.4608824
1	13891777	0.03636771
1	13891910	0.01376718
1	13892035	0.5086755
1	13892061	0.0183544
1	13892079	0.4917171
1	13892143	0.409298
1	13892311	0.02764803
1	13892342	0.06573484
1	13892349	0.01590444
1	13892350	0.3479612
1	13892411	0.3727861
1	13892487	0.04078317
1	13892499	0.02156713
1	13892560	0.3922953
1	13892827	0.5564195
1	13892861	0.416791
1	13893195	0.5187697
1	13893292	0.03265946
1	13893622	0.9106363
1	13893816	0.4764506
1	13894303	0.4606947
1	13894490	0.3622156
1	13894582	0.8079353
1	13894641	0.4122502
1	13894668	0.0146128
1	13894918	0.9147114
1	13895037	0.00997213
1	13895299	0.3505284
1	13895400	0.3857547
1	13895492	0.3433616
1	13896652	0.5013273
1	13896685	0.4459864
1	13898597	0.2657776
1	13899047	0.5710793
1	13899319	0.03539477
1	13899328	0.4477397
1	13899753	0.04557111
1	13900187	0.2932418
1	13900296	0.9117708
1	13900307	0.01002858
1	13900704	0.1106172
1	13900740	0.5605893
1	13901703	0.3208589
1	13902628	0.05061531
1	13903365	0.5776402
1	13904737	0.5546816
1	13905094	0.4425569
1	13905391	0.2125312
1	13905429	0.3747103
1	13905456	0.514099
1	13905463	0.08740788
1	13905548	0.04575
1	13905573	0.06470054
1	13905735	0.5954366
1	13908423	0.3359837
1	13908477	0.3747729
1	13909382	0.3529214
1	13909651	0.2300925
1	13909855	0.1706743
1	13909915	0.05039353
1	13909929	0.4412547
1	13910071	0.03542364
1	13910467	0.08014938
1	13911058	0.0464525
1	13911457	0.04897443
1	13911718	0.07329324
1	13912094	0.1318287
1	13912376	0.03544143
1	13913192	0.03655056
1	13914473	0.04628458
1	13914527	0.03173413
1	13914930	0.1478893
1	13916040	0.1545564
1	13916232	0.06426009
1	13916350	0.2258767
1	13916466	0.05181914
1	13916498	0.0470248
1	13916523	0.07877841
1	13916613	0.07887125
1	13916669	0.06302857
1	13916700	0.1759764
1	13916795	0.05216239
1	13916826	0.07496077
1	13916886	0.06302857
1	13916907	0.06302857
1	13916921	0.06472306
1	13916942	0.100336
1	13916948	0.100336
1	13916961	0.122665
1	13917000	0.06302857
1	13917003	0.06302857
1	13917009	0.06302857
1	13917026	0.06302857
1	13917077	0.06302857
1	13917100	0.01243088
1	13917109	0.05055622
1	13917136	0.08129005
1	13918556	0.01425267
1	13918901	0.2860679
1	13920180	0.03655056
1	13920275	0.102533
1	13920728	0.05935942
1	13921391	0.04628458
1	13921509	0.07633359
1	13921596	0.03159592
1	13921597	0.06529163
1	13921598	0.06529163
1	13921612	0.07109127
1	13921859	0.2244573
1	13921879	0.02049589
1	13921920	0.1786116
1	13921952	0.007767479
1	13921969	0.04766474
1	13922482	0.1817198
1	13922516	0.0565394
1	13922749	0.008791182
1	13922822	0.1418545
1	13923122	0.05154956
1	13923140	0.1463091
1	13923321	0.1144554
1	13923439	0.1347599
1	13924182	0.3879759
1	13924196	0.6020272
1	13924215	0.2364866
1	13924226	0.504081
1	13924905	0.5258652
1	13925205	0.2865307
1	13925210	0.9116345
1	13925478	0.2405099
1	13925783	0.9317581
1	13925955	0.6138828
1	13926021	0.8929393
1	13926078	0.493096
1	13926093	0.4204544
1	13926102	0.8985379
1	13926105	0.423836
1	13926128	0.4303187
1	13926150	0.5332267
1	13926197	0.3769561
1	13926249	0.4312145
1	13926276	0.9274502
1	13926342	0.4705737
1	13926624	0.3028116
1	13926921	0.4185897
1	13926961	0.2210125
1	13927316	0.743924
1	13927860	0.2118766
1	13927918	0.6649547
1	13927968	0.6312911
1	13928213	0.6488822
1	13928232	0.7690428
1	13928357	0.8206593
1	13928451	0.633921
1	13928527	0.3340907
1	13928585	0.978768
1	13928793	0.8865857
1	13928931	0.8091788
1	13929190	0.7938489
1	13929271	0.5609588
1	13929621	0.68967
1	13929702	0.6664447
1	13930368	0.3045543
1	13930702	0.7809853
1	13930944	0.3449728
1	13932161	0.9247943
1	13932240	0.1463896
1	13932272	0.8995762
1	13932339	0.7579902
1	13932406	0.4636474
1	13932458	0.8247817
1	13932512	0.6886465
1	13932552	0.6159631
1	13932733	0.7495818
1	13932976	0.455166
1	13933139	0.6265795
1	13933200	0.6751761
1	13933201	0.9429002
1	13933684	0.5481662
1	13933756	0.2927772
1	13933815	0.7614584
1	13933827	0.7614584
1	13934043	0.5038343
1	13934076	0.1975558
1	13934412	0.3743176
1	13934519	0.7167664
1	13934536	0.9252695
1	13934596	0.9252695
1	13934731	0.4636712
1	13934745	0.9053198
1	13934909	0.4109806
1	13934912	0.4109806
1	13935017	0.9246733
1	13935201	0.4932285
1	13936138	0.3811615
1	13936218	0.2180384
1	13936278	0.8264158
1	13936536	0.9559202
1	13936605	0.2916276
1	13936606	0.238444
1	13936628	0.4533823
1	13936636	0.340149
1	13936664	0.5241973
1	13936725	0.4127238
1	13936853	0.4513793
1	13936900	0.2693266
1	13936922	0.462787
1	13936958	0.07253965
1	13936972	0.5075888
1	13937044	0.4882914
1	13937055	0.8485395
1	13937082	0.7165703
1	13937096	0.234808
1	13937115	0.3438955
1	13937126	0.5781616
1	13937253	0.6792252
1	13937277	0.9951672
1	13937351	0.9795901
1	13938406	0.1584661
1	13939391	0.04761469
1	13939566	0.04761469
1	13939871	0.2783295
1	13939942	0.05359723
1	13940017	0.01037603
1	13940190	0.006461801
1	13940240	0.01377102
1	13940317	0.006712967
1	13940347	0.3256348
1	13940353	0.04897443
1	13940404	0.2911669
1	13940471	0.006461801
1	13940523	0.01612768
1	13940613	0.005093735
1	13940623	0.005093735
1	13940629	0.2602058
1	13940714	0.0048731
1	13940816	0.0048731
1	13940850	0.006712967
1	13940963	0.005069037
1	13940997	0.00572193
1	13941039	0.0048731
1	13941156	0.005069037
1	13941344	0.2860679
1	13941411	0.004008933
1	13941630	0.004345277
1	13941962	0.0048731
1	13942173	0.006461801
1	13942188	0.006461801
1	13942229	0.007537443
1	13942307	0.009272698
1	13942339	0.009272698
1	13942641	0.2550424
1	13942655	0.0048731
1	13942680	0.2204315
1	13942755	0.0048731
1	13943346	0.006461801
1	13943654	0.006461801
1	13943842	0.006461801
1	13943861	0.006461801
1	13943910	0.0048731
1	13944158	0.005069037
1	13944246	0.006461801
1	13944386	0.0048731
1	13944579	0.04897443
1	13944634	0.006712967
1	13944689	0.006461801
1	13944716	0.006461801
1	13944732	0.006461801
1	13944819	0.006461801
1	13944889	0.01233489
1	13945022	0.006461801
1	13945071	0.006461801
1	13945102	0.008718931
1	13945201	0.006461801
1	13945255	0.007418039
1	13945342	0.006461801
1	13945369	0.006461801
1	13945433	0.006461801
1	13945444	0.006461801
1	13945461	0.006735695
1	13945516	0.006461801
1	13945539	0.005049745
1	13945558	0.005049745
1	13945593	0.005151233
1	13945650	0.0048731
1	13945698	0.006461801
1	13945906	0.006461801
1	13945911	0.006712967
1	13946025	0.03765482
1	13946042	0.0048731
1	13946065	0.04761469
1	13946086	0.006461801
1	13946097	0.006461801
1	13946148	0.01322657
1	13946197	0.008283422
1	13946209	0.01648078
1	13946219	0.008283422
1	13946228	0.008283422
1	13946308	0.007048881
1	13946321	0.007937321
1	13946351	0.01102648
1	13946434	0.01609609
1	13946460	0.01597399
1	13946473	0.02208758
1	13946486	0.01573761
1	13946488	0.01545922
1	13946489	0.01545922
1	13946491	0.01743915
1	13946499	0.03870475
1	13946500	0.02286019
1	13946522	0.0130327
1	13946530	0.01036369
1	13946552	0.002883508
1	13946553	0.002883508
1	13946581	0.00588939
1	13946604	0.04091501
1	13946615	0.02482265
1	13946694	0.1071224
1	13946700	0.1305081
1	13946717	0.1473054
1	13946734	0.06318109
1	13946753	0.08376699
1	13947215	0.03243244
1	13947256	0.1975842
1	13947273	0.3385936
1	13947278	0.5207173
1	13947280	0.4539576
1	13947400	0.04076315
1	13947415	0.09212838
1	13947483	0.3021293
1	13947843	0.0113577
1	13947865	0.002699908
1	13947913	0.02377664
1	13947923	0.007397958
1	13947961	0.01076957
1	13947965	0.01242122
1	13947969	0.02377664
1	13947991	0.01076957
1	13947992	0.01241778
1	13948025	0.01047733
1	13948148	0.04370751
1	13948176	0.04370751
1	13948177	0.04370751
1	13948184	0.04370751
1	13948216	0.01076957
1	13948225	0.01076957
1	13948242	0.01115673
1	13948246	0.01115673
1	13948250	0.01115673
1	13948258	0.01115673
1	13948265	0.01115673
1	13948270	0.01115673
1	13948277	0.01115673
1	13948297	0.02104991
1	13948302	0.02302109
1	13948305	0.01115673
1	13948310	0.04897443
1	13948346	0.2243396
1	13948355	0.05215694
1	13948358	0.01115673
1	13948365	0.01115673
1	13948370	0.01115673
1	13948404	0.01115673
1	13948407	0.01115673
1	13948494	0.01115673
1	13948498	0.01115673
1	13948516	0.01115673
1	13948644	0.02196078
1	13948661	0.01115673
1	13948665	0.01283588
1	13948675	0.01115673
1	13948686	0.01283588
1	13948688	0.01115673
1	13948691	0.01283588
1	13948708	0.006311764
1	13948714	0.01964658
1	13948741	0.4205933
1	13949026	0.01115673
1	13949028	0.01115673
1	13949079	0.2301653
1	13949094	0.008627876
1	13949100	0.008627876
1	13949123	0.008627876
1	13949136	0.008318382
1	13949147	0.05486033
1	13949151	0.01241778
1	13949173	0.01241778
1	13949178	0.01283588
1	13949193	0.01283588
1	13949205	0.008976847
1	13949207	0.01055966
1	13949217	0.01140476
1	13949232	0.3510248
1	13949241	0.01048266
1	13949264	0.02629745
1	13949302	0.3725597
1	13949307	0.03622888
1	13949327	0.03621123
1	13950532	0.2515607
1	13950851	0.7590412
1	13951060	0.5935829
1	13951064	0.3553796
1	13951073	0.765985
1	13951173	0.7115114
1	13951286	0.1005411
1	13951328	0.7277909
1	13953170	0.6781391
1	13953202	0.8346583
1	13953224	0.06777632
1	13953234	0.7049804
1	13953370	0.8124864
1	13953385	0.7522565
1	13953532	0.06103717
1	13953631	0.3374782
1	13954333	0.9103096
1	13955028	0.5060769
1	13955115	0.6371577
1	13955206	0.2409975
1	13955446	0.4242075
1	13955539	0.322032
1	13955619	0.7170547
1	13956162	0.01567403
1	13956180	0.05586111
1	13956197	0.03285815
1	13956228	0.03617231
1	13956380	0.08427093
1	13956386	0.3934433
1	13956516	0.02172105
1	13956623	0.003548687
1	13956640	0.006280889
1	13956677	0.01056692
1	13956683	0.04810289
1	13956780	0.2957848
1	13958027	0.6285732
1	13958141	0.1669155
1	13958310	0.1317283
1	13958473	0.008374243
1	13958544	0.003738152
1	13958573	0.007112368
1	13958587	0.004941607
1	13958608	0.02073093
1	13958643	0.04778094
1	13958660	0.1103986
1	13958675	0.01520958
1	13958676	0.2283723
1	13958693	0.01798393
1	13958694	0.0733385
1	13958712	0.3803209
1	13958736	0.1494384
1	13958851	0.01576396
1	13958922	0.003959608
1	13958971	0.005403735
1	13958993	0.0102922
1	13958996	0.0102922
1	13959089	0.01530472
1	13959110	0.2376596
1	13959178	0.005140284
1	13959302	0.01392868
1	13959320	0.01392868
1	13959323	0.8904944
1	13959327	0.7573758
1	13959467	0.09414526
1	13959601	0.0180781
1	13960133	0.1946708
1	13960144	0.3299635
1	13960151	0.1701541
1	13961204	0.1836747
1	13961281	0.1567563
1	13961368	0.2681462
1	13961503	0.1759686
1	13961836	0.9611092
1	13962017	0.5259894
1	13962640	0.6175059
1	13962653	0.3983042
1	13962675	0.9358819
1	13962678	0.8468046
1	13962747	0.9712816
1	13962766	0.6761303
1	13962914	0.8266116
1	13963175	0.1127672
1	13963287	0.8397507
1	13963307	0.9142501
1	13963547	0.0244115
1	13963743	0.6806644
1	13963766	0.798477
1	13963842	0.7947473
1	13963873	0.7597888
1	13964095	0.8029307
1	13964099	0.4538553
1	13964142	0.03654357
1	13964161	0.8449722
1	13964215	0.7848953
1	13964258	0.786658
1	13964306	0.8482058
1	13964359	0.7923811
1	13964376	0.04124562
1	13964681	0.8992375
1	13966544	0.2165941
1	13966636	0.04896781
1	13966659	0.2020411
1	13966660	0.2020411
1	13966734	0.8590304
1	13966783	0.841429
1	13966979	0.04497344
1	13967129	0.03977185
1	13967142	0.9369526
1	13967285	0.2874075
1	13967356	0.8846775
1	13967389	0.2578374
1	13967804	0.7851261
1	13967944	0.03459176
1	13968385	0.6966747
1	13968568	0.9965541
1	13969457	0.9971251
1	13969510	0.2572451
1	13969563	0.2149914
1	13969583	0.9366706
1	13969833	0.1771775
1	13969847	0.9977703
1	13970469	0.8920989
1	13970555	0.9498878
1	13970854	0.1485305
1	13970875	0.8437615
1	13971832	0.3341399
1	13972428	0.03195127
1	13972659	0.3242693
1	13972978	0.3188008
1	13973200	0.2641028
1	13973292	0.9490682
1	13973444	0.5848836
1	13974040	0.2059845
1	13974403	0.7111366
1	13975271	0.3242693
1	13975742	0.693275
1	13977241	0.3298748
1	13978205	0.2008946
1	13978530	0.6402689
1	13979302	0.2147649
1	13980469	0.7465722
1	13981588	0.6529963
1	13981656	0.5104622
1	13982223	0.6537981
1	13983343	0.3298748
1	13983803	0.7843127
1	13984405	0.2873437
1	13985079	0.2088259
1	13985579	0.3242693
1	13985610	0.8566464
1	13986163	0.08186186
1	13986433	0.3331769
1	13986730	0.180788
1	13986805	0.6680869
1	13987339	0.2339551
1	13987361	0.2412572
1	13988123	0.6591618
1	13988985	0.594097
1	13989003	0.6814922
1	13989136	0.8363737
1	13990138	0.4586211
1	13990562	0.9617325
1	13991462	0.6115489
1	13991930	0.4710248
1	13992189	0.3967532
1	13992332	0.7708546
1	13992595	0.5003589
1	13992635	0.8816822
1	13992647	0.7219773
1	13992657	0.6285922
1	13992660	0.6152307
1	13992688	0.7551055
1	13992702	0.9596496
1	13992708	0.9596496
1	13992727	0.8037535
1	13992762	0.5884385
1	13992809	0.638815
1	13992903	0.8937418
1	13992908	0.7557683
1	13992912	0.3504798
1	13992920	0.6329133
1	13992941	0.5835763
1	13992942	0.6977298
1	13992945	0.5517209
1	13992953	0.7095552
1	13992970	0.6796822
1	13992982	0.5956275
1	13993002	0.5972869
1	13993008	0.6428118
1	13993034	0.8933728
1	13993154	0.6590224
1	13993590	0.1661864
1	13994088	0.845917
1	13994350	0.553951
1	13994356	0.2770833
1	13994754	0.972185
1	13995688	0.9403877
1	13995694	0.9403877
1	13996273	0.2479666
1	13996314	0.2593289
1	13996323	0.246067
1	13996516	0.2936555
1	13996590	0.2936555
1	13996611	0.3110028
1	13996786	0.406786
1	13996824	0.5843731
1	13996874	0.1765508
1	13996957	0.8747382
1	13997069	0.7368525
1	13998051	0.527762
1	13998142	0.6566886
1	13998222	0.5578101
1	13998632	0.383141
1	14001105	0.3355042
1	14001334	0.7867906
1	14001357	0.6537427
1	14001375	0.274779
1	14001414	0.37584
1	14003115	0.5971546
1	14004684	0.7033177
1	14004726	0.9464798
1	14004794	0.163026
1	14004885	0.1116183
1	14004915	0.1245651
1	14004918	0.1615606
1	14008165	0.4038921
1	14008177	0.5076737
1	14008194	0.009613271
1	14009015	0.8639996
1	14012750	0.6878072
1	14012751	0.3914024
1	14012932	0.3462699
1	14013077	0.26766
1	14013632	0.6097549
1	14013691	0.2109062
1	14013939	0.5562187
1	14014781	0.596764
1	14014849	0.3285942
1	14015251	0.6422211
1	14015428	0.4605111
1	14015516	0.3959992
1	14015622	0.2748789
1	14016127	0.608376
1	14016152	0.6130699
1	14016195	0.2847451
1	14016244	0.2729457
1	14016246	0.2746965
1	14016250	0.2927353
1	14016384	0.2466628
1	14016491	0.236626
1	14016497	0.236626
1	14016539	0.5749165
1	14016821	0.4068968
1	14016825	0.3463189
1	14017149	0.3276033
1	14017151	0.4037809
1	14017297	0.2045164
1	14017343	0.02558562
1	14018267	0.9958389
1	14018276	0.6556655
1	14018331	0.4302105
1	14018769	0.1638489
1	14018818	0.3755301
1	14018841	0.5528727
1	14018858	0.2922307
1	14018894	0.2731232
1	14018968	0.6267175
1	14019015	0.5602251
1	14019067	0.6060542
1	14020042	0.05106702
1	14020057	0.1405208
1	14020061	0.07765809
1	14020073	0.05602599
1	14020074	0.06651616
1	14020088	0.1100774
1	14020259	0.3518763
1	14020270	0.3685578
1	14020273	0.03068653
1	14020330	0.2374526
1	14020369	0.2421646
1	14020390	0.269369
1	14020513	0.3003455
1	14020517	0.1182929
1	14020542	0.1054394
1	14020625	0.2167562
1	14020640	0.2390436
1	14020756	0.2345117
1	14020771	0.2490021
1	14020948	0.6933549
1	14020970	0.7081279
1	14020977	0.744087
1	14020983	0.7162381
1	14020984	0.7493612
1	14021105	0.4087399
1	14021123	0.4742143
1	14021205	0.5436415
1	14021217	0.4789285
1	14021332	0.4417758
1	14021339	0.4050198
1	14021402	0.3297544
1	14021411	0.6228221
1	14021446	0.5139657
1	14021458	0.23176
1	14021559	0.310657
1	14021878	0.4825594
1	14021970	0.2669015
1	14022016	0.2532388
1	14022078	0.469536
1	14022243	0.3490023
1	14022335	0.03493245
1	14022350	0.205297
1	14022561	0.4180841
1	14022596	0.2793461
1	14022614	0.2734889
1	14022903	0.4417317
1	14022932	0.1186712
1	14022933	0.147868
1	14022935	0.149877
1	14022953	0.2052807
1	14022996	0.1937132
1	14023046	0.2161458
1	14023104	0.3886926
1	14023129	0.3886926
1	14023137	0.3791973
1	14023155	0.4994208
1	14023170	0.4006094
1	14023179	0.4006094
1	14023187	0.3421803
1	14023191	0.3355807
1	14023196	0.5721225
1	14023199	0.3421803
1	14023204	0.3089113
1	14023218	0.2099683
1	14023231	0.2502458
1	14023232	0.1777096
1	14023237	0.186065
1	14023242	0.2192053
1	14023255	0.3706797
1	14023259	0.3511849
1	14023260	0.356406
1	14023277	0.3706797
1	14023295	0.3706797
1	14023303	0.3706797
1	14023324	0.4049896
1	14023325	0.4049896
1	14023331	0.4277469
1	14023332	0.4049896
1	14023358	0.4324891
1	14023361	0.4324891
1	14023376	0.3932564
1	14023406	0.3830929
1	14023450	0.1287874
1	14023454	0.1431963
1	14023458	0.4410052
1	14023463	0.1742879
1	14023464	0.1742879
1	14023469	0.1742879
1	14023473	0.2488255
1	14023475	0.1742879
1	14023476	0.1742879
1	14023531	0.3830929
1	14023570	0.2433521
1	14023587	0.2022623
1	14023589	0.2433521
1	14023595	0.2059056
1	14023597	0.2438986
1	14023619	0.1562099
1	14023654	0.09400138
1	14023655	0.05526885
1	14023667	0.05637984
1	14023671	0.06048789
1	14023672	0.05590706
1	14023774	0.668422
1	14023787	0.572149
1	14023789	0.3077562
1	14023790	0.3077562
1	14023876	0.7536303
1	14023913	0.6978751
1	14023964	0.4400807
1	14024095	0.3946669
1	14024107	0.3946669
1	14024233	0.5013979
1	14024262	0.3830929
1	14024325	0.4324891
1	14024369	0.3848795
1	14024395	0.4385053
1	14024398	0.4784514
1	14024418	0.4507904
1	14024506	0.3822447
1	14024558	0.4385053
1	14024664	0.4385053
1	14024699	0.4153834
1	14024704	0.3579728
1	14024747	0.3433485
1	14024759	0.5585747
1	14025166	0.5526553
1	14025178	0.3761567
1	14025179	0.4340022
1	14025184	0.2815536
1	14025211	0.4433821
1	14025287	0.3877744
1	14025430	0.5013979
1	14025449	0.3427618
1	14025511	0.2726602
1	14025608	0.3775184
1	14025611	0.3775184
1	14025701	0.3775184
1	14025704	0.4626513
1	14025735	0.4324891
1	14025812	0.0435337
1	14026071	0.3052142
1	14026214	0.4648052
1	14026254	0.5953039
1	14026272	0.582266
1	14026375	0.4283362
1	14026465	0.07785181
1	14026641	0.1877077
1	14026651	0.9806981
1	14026711	0.2135604
1	14026757	0.1178852
1	14026759	0.2276211
1	14026774	0.2630481
1	14026780	0.1238261
1	14026781	0.09979177
1	14027232	0.8482792
1	14027249	0.8482792
1	14027278	0.9399688
1	14027326	0.5603717
1	14027409	0.5301144
1	14027413	0.5301144
1	14027600	0.7279388
1	14027602	0.4737242
1	14027646	0.4385053
1	14027651	0.4385053
1	14027747	0.4324891
1	14027812	0.5013979
1	14027868	0.1856039
1	14027880	0.33164
1	14027899	0.4324891
1	14027904	0.3386172
1	14027909	0.3932659
1	14027920	0.7005866
1	14027925	0.4507062
1	14027979	0.4026629
1	14027984	0.4026629
1	14028204	0.6275366
1	14028262	0.7052912
1	14028307	0.5194551
1	14028388	0.4953531
1	14028430	0.4385053
1	14028471	0.3800559
1	14028519	0.4385053
1	14028520	0.4385053
1	14028529	0.7898061
1	14028530	0.5014046
1	14028545	0.3886926
1	14028550	0.48386
1	14028610	0.4324891
1	14028672	0.3989841
1	14028716	0.4433831
1	14028825	0.5596968
1	14028892	0.9686185
1	14028914	0.900496
1	14028919	0.1625345
1	14028992	0.6667479
1	14029000	0.9041648
1	14029029	0.1341665
1	14029042	0.7084438
1	14029045	0.4246736
1	14029094	0.5882865
1	14029109	0.2010407
1	14029285	0.5152968
1	14029346	0.3089094
1	14029391	0.9428803
1	14029398	0.799675
1	14029414	0.746405
1	14029505	0.4122989
1	14029563	0.8805997
1	14029611	0.2819377
1	14029650	0.2795713
1	14029686	0.1284192
1	14029699	0.2395913
1	14029836	0.3435468
1	14030607	0.5647057
1	14031712	0.5540677
1	14032297	0.4257985
1	14032447	0.8224339
1	14033823	0.7417758
1	14034064	0.456577
1	14034416	0.7505125
1	14034474	0.8088222
1	14035566	0.3582343
1	14035737	0.5408209
1	14035759	0.3562877
1	14037145	0.07308933
1	14037238	0.8963131
1	14037313	0.7928413
1	14037463	0.3683638
1	14037492	0.9137587
1	14037646	0.9965537
1	14037718	0.3411622
1	14037853	0.4038619
1	14037861	0.5630754
1	14037913	0.2778947
1	14037987	0.1177076
1	14038049	0.4343644
1	14038148	0.1820881
1	14039289	0.1313466
1	14039536	0.5321088
1	14040035	0.450552
1	14040527	0.1763726
1	14040663	0.4678424
1	14041132	0.3432091
1	14041193	0.1350487
1	14042134	0.2674932
1	14042169	0.9995449
1	14042736	0.488984
1	14043239	0.8710604
1	14043248	0.1859732
1	14043475	0.1838128
1	14043598	0.7872915
1	14043653	0.2583662
1	14043671	0.2583662
1	14043773	0.4540044
1	14043823	0.5400965
1	14044055	0.6837856
1	14044416	0.4824956
1	14044555	0.5035784
1	14044691	0.508004
1	14044751	0.2143076
1	14045185	0.4824956
1	14045456	0.488984
1	14045466	0.488984
1	14045477	0.7347234
1	14045677	0.1081553
1	14045765	0.2792483
1	14045773	0.1219258
1	14045918	0.2330644
1	14045969	0.1059636
1	14046047	0.1035487
1	14046060	0.1213158
1	14046063	0.1213158
1	14046081	0.09136169
1	14046130	0.2330644
1	14046164	0.2726257
1	14046399	0.06536708
1	14046411	0.5989408
1	14046438	0.03701393
1	14046449	0.05238011
1	14046470	0.6652039
1	14046497	0.06536708
1	14046500	0.06536708
1	14046532	0.05238011
1	14046538	0.05238011
1	14046553	0.06585012
1	14046599	0.06836777
1	14046686	0.1333625
1	14047070	0.9947675
1	14047131	0.6538464
1	14047513	0.2240364
1	14047760	0.07525502
1	14047787	0.07525502
1	14048404	0.07525502
1	14048564	0.09673934
1	14048586	0.2311894
1	14048988	0.0934605
1	14049357	0.07683992
1	14049665	0.09183247
1	14049814	0.09283422
1	14049827	0.1100307
1	14049908	0.9646069
1	14049971	0.0934605
1	14050074	0.2257633
1	14050564	0.09283422
1	14051069	0.09079902
1	14051128	0.09283422
1	14051335	0.07472987
1	14051373	0.07472987
1	14051591	0.07305623
1	14051926	0.276979
1	14052396	0.02030587
1	14052518	0.01763214
1	14052521	0.02030587
1	14052609	0.02046113
1	14052875	0.01888718
1	14052886	0.169111
1	14053304	0.849823
1	14053362	0.3405613
1	14054815	0.8351628
1	14055335	0.4652409
1	14055360	0.4789025
1	14055459	0.3798232
1	14055887	0.2208432
1	14056152	0.2641916
1	14056411	0.6628872
1	14056594	0.7197278
1	14056778	0.7630312
1	14057379	0.2641916
1	14057605	0.09523831
1	14058295	0.1119516
1	14058805	0.603951
1	14059058	0.2701519
1	14059179	0.81174
1	14059280	0.2966483
1	14059330	0.8442973
1	14059422	0.8442973
1	14059656	0.6835204
1	14059907	0.5822125
1	14059992	0.2641916
1	14059997	0.2641916
1	14060061	0.2845373
1	14060084	0.3380239
1	14060092	0.4654128
1	14060102	0.4561277
1	14060236	0.276979
1	14060243	0.8878915
1	14060346	0.2924713
1	14060448	0.2924713
1	14060547	0.3120157
1	14060639	0.2881227
1	14060725	0.3042143
1	14060749	0.3042143
1	14060787	0.2924713
1	14060876	0.2924713
1	14061054	0.2924713
1	14061066	0.2696357
1	14061074	0.300021
1	14061120	0.300021
1	14061123	0.300021
1	14061162	0.9061668
1	14061193	0.300021
1	14061207	0.278916
1	14061281	0.2916081
1	14061340	0.2417742
1	14061342	0.2417742
1	14061355	0.2631243
1	14061357	0.1213337
1	14061386	0.3247264
1	14061415	0.3110237
1	14061520	0.2842625
1	14061566	0.2184985
1	14061581	0.2617705
1	14061664	0.2842625
1	14061668	0.2842625
1	14061674	0.2597794
1	14061773	0.2245922
1	14061826	0.2617705
1	14061879	0.1780883
1	14061932	0.2349163
1	14061935	0.2349163
1	14061994	0.1949808
1	14062019	0.2349163
1	14062027	0.2349163
1	14062082	0.09903944
1	14062100	0.259302
1	14062113	0.3199152
1	14062142	0.455036
1	14063117	0.6160349
1	14063148	0.2649312
1	14063152	0.3201594
1	14063162	0.6408316
1	14063282	0.3310843
1	14063438	0.5779927
1	14069917	0.2185033
1	14069925	0.2393972
1	14069973	0.1797248
1	14070174	0.2574873
1	14070278	0.2389176
1	14070339	0.2637293
1	14070539	0.2129047
1	14070573	0.271873
1	14070635	0.2842625
1	14070674	0.2959717
1	14070726	0.6155963
1	14070766	0.2756852
1	14070771	0.7160263
1	14070794	0.7381832
1	14070814	0.2916081
1	14070850	0.2916081
1	14070885	0.2916081
1	14070889	0.2916081
1	14070971	0.3004992
1	14071028	0.2777314
1	14071176	0.2469759
1	14071209	0.2842625
1	14071216	0.2842625
1	14071331	0.5922609
1	14071370	0.2616428
1	14071411	0.3053219
1	14071462	0.933497
1	14071571	0.933497
1	14071599	0.9532342
1	14071665	0.3485305
1	14071668	0.8848068
1	14071712	0.8848068
1	14071714	0.8848068
1	14071726	0.9216768
1	14071747	0.9260063
1	14071752	0.8723698
1	14071785	0.6307517
1	14071840	0.7850268
1	14071843	0.7850268
1	14071900	0.7850268
1	14071903	0.7946428
1	14071929	0.8018737
1	14071994	0.6731947
1	14072010	0.63178
1	14072012	0.19356
1	14072017	0.5791595
1	14072086	0.5232227
1	14072095	0.5109575
1	14072243	0.7211886
1	14072253	0.4057602
1	14072276	0.2309799
1	14072285	0.6990683
1	14072286	0.7520038
1	14072312	0.6759296
1	14074817	0.8062378
1	14077348	0.3972963
1	14077423	0.5057634
1	14077454	0.5057634
1	14077478	0.5057634
1	14077623	0.8943794
1	14077702	0.3819687
1	14077706	0.3819687
1	14077874	0.5920603
1	14077928	0.2790695
1	14078391	0.555042
1	14078533	0.6447385
1	14078615	0.5228129
1	14078623	0.7030695
1	14078629	0.5448022
1	14078792	0.7671806
1	14078813	0.9623129
1	14078830	0.6781962
1	14078845	0.9393741
1	14078880	0.6037984
1	14078928	0.9129787
1	14078935	0.6824786
1	14078936	0.9483496
1	14078946	0.8575332
1	14078982	0.6426211
1	14078991	0.645318
1	14079007	0.9411739
1	14079143	0.9485515
1	14079185	0.7928148
1	14079222	0.9838786
1	14079351	0.9111724
1	14079691	0.9509569
1	14079743	0.897365
1	14079804	0.9588379
1	14079828	0.8448349
1	14079840	0.868241
1	14079890	0.8850186
1	14079932	0.8747633
1	14079940	0.8747633
1	14079945	0.7645832
1	14079948	0.8747633
1	14079959	0.8747633
1	14080018	0.9328142
1	14080051	0.9588379
1	14080058	0.9588379
1	14080069	0.9588379
1	14080079	0.9588379
1	14080285	0.9957163
1	14080333	0.9205192
1	14080339	0.9868258
1	14080382	0.9991614
1	14080592	0.7984796
1	14080634	0.853128
1	14080681	0.8373966
1	14080751	0.5971619
1	14080911	0.8129257
1	14080986	0.733108
1	14080998	0.733108
1	14081423	0.6851627
1	14081474	0.733108
1	14081978	0.8127542
1	14082096	0.6510761
1	14082147	0.8794808
1	14082250	0.7574041
1	14082300	0.7984796
1	14082551	0.9612399
1	14082698	0.733108
1	14082760	0.9028282
1	14082781	0.6878297
1	14082797	0.9077517
1	14082851	0.8561804
1	14082991	0.8129257
1	14083058	0.7667275
1	14083094	0.8129257
1	14083108	0.9329382
1	14083121	0.8129257
1	14083134	0.510564
1	14083176	0.8754204
1	14083220	0.733108
1	14083235	0.6878297
1	14083243	0.859125
1	14083329	0.7984796
1	14083402	0.7998807
1	14083438	0.6085065
1	14083789	0.7865728
1	14083841	0.4006363
1	14083972	0.4226841
1	14084125	0.5663352
1	14084478	0.7493435
1	14084537	0.65333
1	14084587	0.3210727
1	14084698	0.5219823
1	14084705	0.5966452
1	14084723	0.4519542
1	14084770	0.5961136
1	14084789	0.6728522
1	14084974	0.3825604
1	14085112	0.7086356
1	14085189	0.5183875
1	14085190	0.3465624
1	14085207	0.3002365
1	14085237	0.3076951
1	14085264	0.363317
1	14085298	0.3563133
1	14085392	0.8085426
1	14085395	0.8146922
1	14085398	0.7808891
1	14085424	0.9046811
1	14085446	0.8226367
1	14085546	0.65613
1	14085824	0.107518
1	14085843	0.09881085
1	14085890	0.09766194
1	14085962	0.1016327
1	14086006	0.1144891
1	14086254	0.09595968
1	14086261	0.4573873
1	14086273	0.09595968
1	14086291	0.07473131
1	14086311	0.2540062
1	14086322	0.1824405
1	14086348	0.09595968
1	14086351	0.09595968
1	14086354	0.09595968
1	14086356	0.08999259
1	14086377	0.09817676
1	14086494	0.1174111
1	14086544	0.07633432
1	14086549	0.1219444
1	14086622	0.06891367
1	14086720	0.08093004
1	14086779	0.137118
1	14086807	0.1277036
1	14086833	0.2081595
1	14088612	0.5981457
1	14088622	0.3093594
1	14088648	0.2850891
1	14089161	0.09993882
1	14089178	0.09595968
1	14089223	0.07780512
1	14089258	0.0940732
1	14089322	0.1279083
1	14089328	0.1279083
1	14089362	0.1210884
1	14089386	0.127502
1	14089429	0.09514477
1	14089488	0.09327201
1	14089565	0.1187353
1	14089612	0.0841996
1	14089640	0.8516495
1	14089669	0.5610325
1	14089708	0.09845384
1	14089748	0.09595968
1	14089788	0.5675714
1	14089804	0.1591534
1	14089897	0.09595968
1	14089915	0.8458982
1	14089933	0.09595968
1	14090126	0.1187353
1	14090147	0.1187353
1	14090188	0.09595968
1	14090191	0.09595968
1	14090236	0.09595968
1	14090262	0.08307638
1	14090305	0.09595968
1	14090327	0.2581808
1	14090428	0.1016327
1	14090433	0.1016327
1	14090458	0.1016327
1	14090508	0.08870014
1	14090546	0.08870014
1	14090547	0.08870014
1	14090707	0.09595968
1	14090742	0.09327201
1	14090838	0.133281
1	14090839	0.133281
1	14090883	0.09595968
1	14091052	0.114947
1	14091053	0.1625529
1	14091079	0.05905858
1	14091121	0.09327201
1	14091139	0.1548844
1	14091173	0.1700499
1	14091261	0.09537852
1	14091267	0.2154021
1	14091314	0.09327201
1	14091317	0.09327201
1	14091331	0.09554263
1	14091362	0.1014965
1	14091381	0.09404765
1	14091383	0.1068749
1	14091416	0.1068749
1	14091434	0.1346278
1	14091496	0.0883395
1	14091507	0.1016266
1	14091579	0.2406991
1	14091586	0.6643549
1	14091628	0.08555491
1	14091629	0.09883272
1	14091652	0.2654564
1	14091684	0.1250516
1	14091716	0.7450483
1	14091721	0.09883272
1	14091746	0.1016266
1	14091750	0.1915932
1	14091756	0.07261791
1	14091782	0.1162717
1	14091790	0.1815215
1	14091798	0.09568866
1	14091799	0.09622373
1	14091823	0.09883272
1	14091856	0.09138468
1	14091876	0.09401688
1	14091882	0.08870014
1	14091883	0.09401688
1	14091885	0.08870014
1	14091950	0.09204931
1	14091958	0.08942874
1	14091972	0.08741098
1	14091989	0.09020676
1	14091996	0.09327201
1	14092027	0.09327201
1	14092042	0.09327201
1	14092084	0.09795823
1	14092090	0.09595968
1	14092128	0.09595968
1	14092149	0.09595968
1	14092199	0.09595968
1	14092671	0.07633432
1	14092788	0.09595968
1	14092814	0.0841996
1	14092993	0.06557815
1	14093142	0.095909
1	14093155	0.09747676
1	14093273	0.09595968
1	14093282	0.09595968
1	14093315	0.5610325
1	14093478	0.57291
1	14093555	0.09327201
1	14093560	0.09327201
1	14093767	0.08180306
1	14093873	0.09327201
1	14093884	0.1009528
1	14093963	0.0895895
1	14094092	0.09201375
1	14094101	0.09595968
1	14094234	0.1167295
1	14094293	0.2973645
1	14094424	0.1226807
1	14094873	0.1817025
1	14094982	0.166802
1	14095003	0.166802
1	14095100	0.166802
1	14095107	0.1608122
1	14095143	0.3307605
1	14095144	0.3655247
1	14095194	0.2714368
1	14095228	0.3655247
1	14095625	0.06589009
1	14095902	0.2045155
1	14095922	0.57291
1	14095948	0.1948253
1	14096347	0.2260414
1	14096386	0.4573873
1	14096437	0.2581808
1	14096603	0.2092271
1	14096660	0.4573873
1	14096703	0.1944949
1	14096789	0.2479638
1	14097311	0.2469329
1	14098238	0.5351478
1	14101221	0.4911255
1	14101472	0.5610325
1	14102594	0.57291
1	14103043	0.5554411
1	14103292	0.5749133
1	14104200	0.2968906
1	14104220	0.8645468
1	14104227	0.2722857
1	14104230	0.6582123
1	14104261	0.06440723
1	14104273	0.1707259
1	14104282	0.3221958
1	14104328	0.1083297
1	14104334	0.7358454
1	14104342	0.842874
1	14104346	0.4012106
1	14104389	0.6246706
1	14104444	0.6647813
1	14104447	0.3701124
1	14104467	0.7675138
1	14104503	0.4435862
1	14104507	0.759675
1	14104555	0.5739199
1	14104559	0.01118773
1	14104585	0.1219216
1	14104618	0.475838
1	14104620	0.1875355
1	14104622	0.6639505
1	14104626	0.2414048
1	14104635	0.1858899
1	14104674	0.1138777
1	14104746	0.5606403
1	14104749	0.8897701
1	14104814	0.3932684
1	14104836	0.1731458
1	14104837	0.0484261
1	14104850	0.5070863
1	14104881	0.3681505
1	14104896	0.6166684
1	14104905	0.585467
1	14104923	0.5546748
1	14104926	0.7129388
1	14104950	0.584308
1	14104957	0.7341258
1	14105040	0.6579417
1	14105065	0.2286517
1	14105079	0.5757413
1	14105117	0.09469145
1	14105151	0.674104
1	14105153	0.8756297
1	14105191	0.2609856
1	14105240	0.5663047
1	14105247	0.6255887
1	14105316	0.525203
1	14105335	0.45276
1	14105354	0.06957975
1	14105398	0.2783634
1	14105419	0.2497426
1	14105425	0.07648472
1	14105437	0.1238015
1	14105455	0.1942889
1	14105460	0.2026488
1	14105497	0.2820578
1	14105505	0.3158
1	14105550	0.04195816
1	14105577	0.9561668
1	14105580	0.1385557
1	14105608	0.70783
1	14105610	0.279528
1	14105634	0.1507572
1	14105638	0.1166733
1	14105651	0.2145099
1	14105691	0.1547472
1	14105693	0.1371091
1	14105706	0.6751233
1	14105732	0.1780352
1	14106869	0.5913705
1	14106903	0.9773568
1	14106912	0.5799875
1	14106999	0.8052565
1	14107017	0.9696786
1	14107020	0.9377204
1	14107060	0.2843613
1	14107083	0.5653742
1	14107135	0.9163367
1	14107198	0.3978097
1	14107430	0.513708
1	14107449	0.6562513
1	14107508	0.2491662
1	14107542	0.4117467
1	14107550	0.744191
1	14107582	0.3904272
1	14107619	0.04485897
1	14107677	0.9804337
1	14107721	0.2512286
1	14107761	0.1095646
1	14107796	0.4436875
1	14107814	0.8988248
1	14107842	0.6517522
1	14107857	0.8483336
1	14107941	0.8155106
1	14107958	0.1464991
1	14107983	0.6101947
1	14108019	0.1447486
1	14108020	0.9193961
1	14108042	0.8817089
1	14108103	0.6339426
1	14108149	0.5255644
1	14108427	0.6512603
1	14108428	0.4852319
1	14108476	0.8691013
1	14108521	0.2114294
1	14108544	0.6665558
1	14108551	0.9579153
1	14108567	0.7740719
1	14108570	0.8271501
1	14108571	0.8796551
1	14108589	0.6665814
1	14108593	0.8641669
1	14108599	0.6579557
1	14108646	0.8522095
1	14108651	0.2370254
1	14108654	0.7748729
1	14108656	0.7305469
1	14108694	0.0904402
1	14108721	0.6342991
1	14108756	0.7764461
1	14108773	0.2787662
1	14108793	0.2496411
1	14108797	0.7297474
1	14108804	0.2047261
1	14108828	0.4756879
1	14108835	0.6898232
1	14108837	0.574728
1	14108840	0.9652218
1	14108871	0.4564276
1	14108937	0.4688955
1	14109036	0.8012132
1	14109063	0.5662902
1	14109446	0.3965652
1	14109493	0.09327544
1	14109528	0.1038562
1	14109646	0.4971889
1	14109888	0.3035556
1	14109906	0.5298757
1	14110371	0.4560349
1	14110702	0.6035269
1	14110730	0.4400257
1	14110892	0.1282188
1	14110901	0.456196
1	14110916	0.5225758
1	14111078	0.415759
1	14111508	0.5358955
1	14111519	0.5527477
1	14114516	0.7232431
1	14115828	0.9416735
1	14116323	0.2062734
1	14116390	0.4051289
1	14116448	0.6087694
1	14116464	0.2650737
1	14116466	0.2831101
1	14116472	0.3931011
1	14116473	0.4134032
1	14116495	0.6567005
1	14116507	0.4471183
1	14116513	0.7305288
1	14116516	0.9161069
1	14116519	0.7305288
1	14116627	0.7293112
1	14116636	0.9274138
1	14116658	0.7419838
1	14116659	0.7300088
1	14116664	0.7604303
1	14116665	0.9845056
1	14116670	0.8891849
1	14116676	0.5228688
1	14116678	0.7604303
1	14116686	0.9266355
1	14116711	0.9142687
1	14116720	0.5132934
1	14116722	0.7921062
1	14116727	0.8576121
1	14116732	0.8268216
1	14116735	0.8461845
1	14116737	0.6652636
1	14116755	0.8261019
1	14116759	0.906537
1	14116765	0.9934667
1	14116782	0.8862375
1	14116786	0.8928091
1	14116807	0.8177553
1	14116813	0.7086151
1	14116820	0.4742889
1	14116824	0.6598257
1	14116857	0.5227175
1	14116858	0.7112494
1	14116867	0.9421893
1	14116869	0.4996868
1	14116875	0.9473469
1	14116888	0.7477114
1	14116889	0.8120894
1	14116892	0.7491802
1	14118666	0.6936584
1	14119368	0.3557659
1	14119574	0.2983714
1	14120023	0.2693312
1	14120114	0.2895863
1	14120126	0.5273556
1	14120218	0.4992725
1	14120229	0.4815788
1	14120324	0.5617023
1	14120358	0.5388647
1	14120361	0.5617023
1	14120519	0.5360353
1	14120525	0.8949749
1	14120526	0.9840539
1	14120527	0.5317163
1	14120530	0.3179072
1	14120576	0.4930041
1	14120593	0.8401855
1	14120648	0.3275665
1	14120685	0.5236367
1	14120704	0.3275665
1	14120764	0.5617023
1	14120784	0.3275665
1	14120788	0.5152482
1	14120842	0.4624053
1	14120958	0.3670395
1	14121017	0.3275665
1	14121266	0.4915156
1	14121304	0.4447934
1	14121321	0.4506615
1	14121332	0.4447934
1	14121341	0.2972866
1	14121442	0.5236367
1	14121553	0.4772721
1	14121568	0.4711064
1	14121571	0.3913594
1	14121584	0.6910833
1	14123437	0.5057241
1	14124201	0.3630011
1	14125123	0.4810274
1	14125165	0.4731435
1	14125225	0.4136768
1	14125233	0.4712009
1	14125273	0.4888389
1	14125298	0.6987097
1	14125325	0.5784503
1	14125447	0.6478686
1	14125511	0.7924384
1	14125513	0.182819
1	14125590	0.4856012
1	14125617	0.5639239
1	14125899	0.1624156
1	14125917	0.269764
1	14125983	0.2753243
1	14126126	0.395244
1	14126127	0.4874862
1	14126204	0.5221901
1	14126216	0.4853611
1	14126226	0.4032549
1	14126580	0.4224626
1	14126604	0.4349757
1	14126632	0.4426493
1	14126640	0.4426493
1	14126660	0.477413
1	14126679	0.477413
1	14126702	0.3959184
1	14126715	0.477413
1	14126725	0.477413
1	14126731	0.4689608
1	14126733	0.501986
1	14126735	0.4689608
1	14126736	0.501986
1	14126776	0.477413
1	14126800	0.5049058
1	14126803	0.477413
1	14126808	0.477413
1	14126810	0.477413
1	14126828	0.3959184
1	14126963	0.2242613
1	14126964	0.4315139
1	14126967	0.4315139
1	14127116	0.4177739
1	14127188	0.4212487
1	14127424	0.5492358
1	14127450	0.4248213
1	14127459	0.4248213
1	14127478	0.472739
1	14127480	0.5091833
1	14127483	0.5201747
1	14127487	0.4823112
1	14127505	0.5091833
1	14127526	0.6173604
1	14127541	0.447123
1	14127559	0.4177739
1	14127569	0.4252218
1	14127574	0.4032549
1	14127588	0.477413
1	14127601	0.4853611
1	14127602	0.4853611
1	14127625	0.3255934
1	14127635	0.477413
1	14127671	0.3917969
1	14127892	0.3495047
1	14128052	0.410459
1	14128103	0.2954343
1	14128181	0.2766291
1	14128294	0.4032549
1	14128303	0.4548342
1	14128304	0.4853611
1	14128309	0.3756563
1	14128342	0.4032549
1	14128365	0.4315139
1	14128458	0.3427272
1	14128466	0.3427272
1	14128518	0.3495047
1	14128559	0.4160384
1	14128680	0.3255934
1	14128783	0.477413
1	14128809	0.4648959
1	14128813	0.4648959
1	14129050	0.4007275
1	14129179	0.4853611
1	14129328	0.5610325
1	14129419	0.4681638
1	14129560	0.4032351
1	14129725	0.59649
1	14129810	0.5154228
1	14130173	0.09455504
1	14140452	0.5195755
1	14142131	0.5247944
1	14142184	0.3657858
1	14142223	0.4832219
1	14142323	0.4726938
1	14142429	0.4889223
1	14142847	0.4053574
1	14143119	0.4202648
1	14143133	0.3453924
1	14143144	0.3453924
1	14143337	0.4202648
1	14143423	0.4529743
1	14143502	0.3386083
1	14143548	0.365401
1	14143566	0.2908465
1	14143575	0.3039705
1	14143770	0.4202648
1	14143950	0.3933492
1	14144161	0.4128028
1	14144279	0.4128028
1	14144335	0.3978868
1	14144604	0.3367868
1	14144714	0.368167
1	14144719	0.3829033
1	14144781	0.3552693
1	14144795	0.310061
1	14144832	0.3386083
1	14144974	0.2268637
1	14144976	0.2268637
1	14145005	0.3123115
1	14145041	0.6530822
1	14145254	0.8352802
1	14145269	0.2024968
1	14145959	0.8767893
1	14145982	0.819127
1	14146133	0.7244376
1	14146138	0.7244376
1	14146140	0.7244376
1	14146152	0.5787813
1	14146159	0.9866273
1	14146168	0.8727578
1	14146174	0.942448
1	14146199	0.8091575
1	14146210	0.7993702
1	14146307	0.3289803
1	14146325	0.2919681
1	14146396	0.1522986
1	14146747	0.5520292
1	14146758	0.7357756
1	14146767	0.7660834
1	14146774	0.5737657
1	14146788	0.6542494
1	14146863	0.4786595
1	14146903	0.4847611
1	14146940	0.4554651
1	14147005	0.09647284
1	14147611	0.4578668
1	14147679	0.8362614
1	14147685	0.6502848
1	14149403	0.6941497
1	14149909	0.5105502
1	14150512	0.7961367
1	14150781	0.6447509
1	14151360	0.6863667
1	14151655	0.4867136
1	14152467	0.9796657
1	14152479	0.8930221
1	14152649	0.9329493
1	14152771	0.9995346
1	14153005	0.8353178
1	14153111	0.6598982
1	14153135	0.8044522
1	14153176	0.8194717
1	14153185	0.8041995
1	14153201	0.7771575
1	14153235	0.7857046
1	14153243	0.704614
1	14153254	0.8281926
1	14153280	0.9309691
1	14153283	0.9309691
1	14153284	0.9309691
1	14153313	0.6216862
1	14153318	0.8707757
1	14153322	0.351474
1	14153343	0.9858962
1	14153350	0.5355822
1	14153351	0.8531532
1	14153362	0.9713857
1	14153365	0.8956883
1	14153445	0.9270538
1	14153448	0.9828142
1	14153456	0.9057352
1	14153460	0.3262989
1	14153487	0.776482
1	14153499	0.9599471
1	14153530	0.1863845
1	14153558	0.9342448
1	14153614	0.8949473
1	14153618	0.8044522
1	14153623	0.9756853
1	14153653	0.8759831
1	14153956	0.9919017
1	14153963	0.9606705
1	14153996	0.8389562
1	14153997	0.8791041
1	14154023	0.9002891
1	14154034	0.1777262
1	14154039	0.4652849
1	14154078	0.992946
1	14154147	0.365952
1	14154175	0.9617104
1	14154195	0.1996663
1	14154260	0.9085211
1	14154362	0.7868506
1	14154424	0.1786652
1	14154458	0.8885126
1	14154461	0.3633347
1	14154573	0.9902275
1	14154678	0.8885126
1	14155074	0.3533296
1	14155168	0.9315791
1	14155239	0.9078179
1	14155300	0.8238671
1	14155368	0.93947
1	14155381	0.6341476
1	14155399	0.93947
1	14155428	0.8885126
1	14155460	0.8885126
1	14155518	0.8885126
1	14155823	0.9054117
1	14155833	0.9054117
1	14155878	0.9054117
1	14155898	0.8573693
1	14155924	0.9054117
1	14156139	0.9715276
1	14156296	0.9255712
1	14156722	0.6850251
1	14156839	0.15578
1	14156854	0.9151532
1	14156945	0.120865
1	14157026	0.8067455
1	14157106	0.9191001
1	14157233	0.5163868
1	14157289	0.6966203
1	14157592	0.4862928
1	14157721	0.3858659
1	14157725	0.4764212
1	14158063	0.3976008
1	14158240	0.737128
1	14158636	0.9072359
1	14158667	0.8648834
1	14158680	0.6824829
1	14158692	0.4049193
1	14158697	0.3189815
1	14158768	0.6574289
1	14158855	0.7966106
1	14158902	0.5870696
1	14159007	0.8252399
1	14159046	0.529988
1	14159052	0.6289434
1	14159215	0.6077711
1	14160771	0.7336247
1	14160896	0.1958263
1	14161450	0.9315791
1	14162393	0.7336247
1	14162855	0.5898434
1	14162956	0.9113078
1	14163087	0.8320395
1	14163291	0.8965142
1	14163377	0.7286764
1	14163815	0.601319
1	14163847	0.9148032
1	14163960	0.5405206
1	14163979	0.4993523
1	14164219	0.7537429
1	14164311	0.6894812
1	14164450	0.2760081
1	14164516	0.7574048
1	14164693	0.7387729
1	14164698	0.6263566
1	14164780	0.7430491
1	14164874	0.6841819
1	14164884	0.7332753
1	14164903	0.5930695
1	14164925	0.8585165
1	14165036	0.5709544
1	14165051	0.8615673
1	14165067	0.8463023
1	14165096	0.6793288
1	14165639	0.7294888
1	14165708	0.5505946
1	14165900	0.8991242
1	14166152	0.5556649
1	14166161	0.9425672
1	14166313	0.7020448
1	14166425	0.6848609
1	14166469	0.6206882
1	14166682	0.7417452
1	14166773	0.6355288
1	14167118	0.1577052
1	14167171	0.7490652
1	14167418	0.7548519
1	14167511	0.9100786
1	14167513	0.8756247
1	14167594	0.9751354
1	14167765	0.6914709
1	14167777	0.2979557
1	14167782	0.5196447
1	14167860	0.5203217
1	14168043	0.579522
1	14168055	0.6027497
1	14168108	0.6155036
1	14168223	0.2295732
1	14168263	0.2501972
1	14168280	0.258873
1	14168380	0.2393568
1	14168386	0.2393568
1	14168449	0.324093
1	14168454	0.1113318
1	14168460	0.1693325
1	14168535	0.1731731
1	14168558	0.197528
1	14168562	0.2129213
1	14168610	0.2188179
1	14168650	0.2901191
1	14168663	0.3990485
1	14168664	0.4225932
1	14168665	0.307048
1	14168668	0.3990485
1	14168684	0.4635532
1	14168758	0.1119734
1	14168760	0.0984168
1	14168776	0.125464
1	14168794	0.08277264
1	14168819	0.1907701
1	14168821	0.1907701
1	14168830	0.1129218
1	14168845	0.1037256
1	14168859	0.2383923
1	14168873	0.1342178
1	14168903	0.8589517
1	14168927	0.163684
1	14169167	0.3102244
1	14170469	0.9940856
1	14170618	0.03909032
1	14170659	0.3387427
1	14170660	0.2558236
1	14170669	0.270393
1	14170707	0.0930817
1	14170717	0.1157178
1	14170764	0.1366191
1	14170817	0.6542785
1	14170828	0.5345165
1	14170834	0.1610493
1	14170846	0.6488785
1	14170863	0.3995208
1	14170867	0.7988076
1	14170880	0.1610493
1	14170891	0.1610493
1	14170945	0.2129213
1	14171023	0.2129213
1	14171025	0.7277018
1	14171034	0.1877046
1	14171067	0.2988373
1	14171069	0.8368685
1	14171083	0.2988373
1	14171090	0.2698789
1	14171129	0.2412798
1	14171155	0.6259466
1	14171267	0.2698789
1	14171293	0.2698789
1	14171327	0.285682
1	14171357	0.3189978
1	14171358	0.2129213
1	14171365	0.2373508
1	14171388	0.233281
1	14171432	0.2373508
1	14171471	0.2736301
1	14171489	0.2129213
1	14171517	0.2129213
1	14171574	0.2893126
1	14171596	0.2893126
1	14171970	0.580216
1	14172131	0.27338
1	14172135	0.2832834
1	14172155	0.2980689
1	14172166	0.5345165
1	14172224	0.2815977
1	14172295	0.425244
1	14172337	0.600558
1	14172443	0.6815676
1	14172554	0.465611
1	14172579	0.873494
1	14172583	0.465611
1	14172618	0.7529625
1	14172675	0.260528
1	14173067	0.8296306
1	14173073	0.7790237
1	14173380	0.6252656
1	14173385	0.4178223
1	14173431	0.9692859
1	14173439	0.6861593
1	14173447	0.2770156
1	14173460	0.5690127
1	14173478	0.2928641
1	14173680	0.3313455
1	14173784	0.7110177
1	14173785	0.8361706
1	14173796	0.2260865
1	14173826	0.4155377
1	14173847	0.5899759
1	14173939	0.8391066
1	14173941	0.5855671
1	14173959	0.3634506
1	14173975	0.9754246
1	14174315	0.9306679
1	14174365	0.6506293
1	14174420	0.6032853
1	14174430	0.9404847
1	14174659	0.7105846
1	14174724	0.7920967
1	14174735	0.4380434
1	14174756	0.3687842
1	14175045	0.9923934
1	14175074	0.5238638
1	14175112	0.2689584
1	14175141	0.3384808
1	14175235	0.2781138
1	14175354	0.2539971
1	14175371	0.9790895
1	14175497	0.9754034
1	14175543	0.4993517
1	14175627	0.5289379
1	14175704	0.554735
1	14175816	0.9404847
1	14175937	0.9964976
1	14176143	0.9273331
1	14176158	0.4249881
1	14176178	0.7482452
1	14176179	0.7060923
1	14176342	0.8940957
1	14176402	0.9024529
1	14176409	0.6654269
1	14176411	0.821372
1	14176420	0.7031987
1	14176421	0.9800576
1	14176423	0.9800576
1	14176456	0.2231834
1	14176494	0.2375181
1	14176719	0.9833049
1	14176753	0.9766155
1	14176869	0.9969287
1	14176882	0.9759753
1	14176991	0.2296499
1	14177057	0.8643528
1	14177293	0.2747637
1	14177473	0.8421723
1	14177619	0.8975551
1	14177686	0.8975551
1	14177904	0.6860317
1	14177925	0.6654269
1	14178009	0.8748706
1	14178489	0.9795627
1	14178529	0.5359912
1	14178559	0.9215532
1	14178769	0.8390794
1	14179012	0.9094885
1	14179807	0.7014536
1	14180390	0.5756546
1	14180754	0.8492313
1	14180772	0.5973438
1	14180832	0.2457133
1	14180883	0.2185292
1	14181158	0.6597647
1	14181185	0.2621849
1	14181235	0.3225296
1	14181604	0.9374248
1	14181921	0.8780716
1	14182450	0.3286726
1	14182580	0.3934149
1	14182583	0.7500462
1	14182855	0.9933878
1	14182873	0.4841964
1	14182931	0.6208528
1	14183012	0.8537677
1	14183179	0.8629719
1	14183190	0.8975551
1	14183274	0.6597647
1	14183286	0.8975551
1	14183350	0.3208803
1	14183476	0.128526
1	14183803	0.3208803
1	14184017	0.8205849
1	14184329	0.7746597
1	14184399	0.4618085
1	14184604	0.5278606
1	14184618	0.4484624
1	14184674	0.926312
1	14184846	0.3093324
1	14185478	0.2208662
1	14185864	0.3062585
1	14186856	0.09959431
1	14187310	0.1887696
1	14187643	0.1996844
1	14187807	0.6310441
1	14188419	0.6693109
1	14189114	0.6807593
1	14191096	0.1039026
1	14191111	0.8348198
1	14191619	0.6132139
1	14191668	0.08961794
1	14192263	0.6496479
1	14192320	0.5586484
1	14192352	0.5846591
1	14192613	0.1391265
1	14192672	0.6273054
1	14192686	0.6096392
1	14193153	0.3426422
1	14194498	0.7708118
1	14194512	0.6743712
1	14195600	0.9582643
1	14195682	0.5870164
1	14196011	0.2331212
1	14196153	0.7049298
1	14196200	0.7049298
1	14196398	0.8062794
1	14196494	0.8024655
1	14196604	0.7049298
1	14196671	0.8343448
1	14196712	0.6684559
1	14196911	0.6749921
1	14197062	0.6749921
1	14197093	0.7049298
1	14197396	0.7023932
1	14197446	0.7158122
1	14197731	0.6238504
1	14197819	0.6546138
1	14197959	0.6425116
1	14197990	0.6425116
1	14198027	0.9582643
1	14198130	0.6851942
1	14198229	0.5541813
1	14198350	0.6857289
1	14198647	0.7049298
1	14198720	0.6133924
1	14198736	0.7910485
1	14198790	0.7158122
1	14198834	0.6904091
1	14199466	0.5704623
1	14199482	0.7235656
1	14199483	0.6679436
1	14199500	0.67571
1	14199506	0.6912326
1	14199515	0.8195295
1	14199539	0.5939273
1	14199541	0.6213161
1	14199561	0.8651238
1	14199672	0.5497813
1	14199864	0.7996689
1	14202357	0.2269917
1	14202457	0.389004
1	14202477	0.561783
1	14202499	0.6346145
1	14202541	0.2471858
1	14202597	0.2053644
1	14202646	0.1378778
1	14202647	0.1413792
1	14202655	0.182675
1	14202671	0.6819004
1	14202676	0.2880583
1	14202722	0.6209609
1	14202772	0.9340905
1	14202834	0.901646
1	14202937	0.6273613
1	14202957	0.4243856
1	14203256	0.6075502
1	14203272	0.8241391
1	14203358	0.690516
1	14203415	0.846792
1	14203465	0.7818836
1	14203550	0.6820506
1	14203667	0.6186906
1	14203668	0.6186906
1	14203742	0.632681
1	14203786	0.6156402
1	14203812	0.5141299
1	14203872	0.4298002
1	14204016	0.6483997
1	14204061	0.525217
1	14204089	0.5356379
1	14204119	0.1308404
1	14204203	0.7606633
1	14204284	0.5056665
1	14204395	0.6112304
1	14204533	0.5323544
1	14204950	0.4263756
1	14205025	0.9020667
1	14205037	0.3331667
1	14205082	0.4387269
1	14205170	0.4994717
1	14205567	0.4387269
1	14205629	0.4002347
1	14205819	0.4387269
1	14205848	0.3676664
1	14205889	0.4493785
1	14205903	0.3643417
1	14205916	0.2921053
1	14205960	0.2031642
1	14206074	0.3498151
1	14206114	0.3820376
1	14206146	0.3703186
1	14206154	0.9707528
1	14206196	0.3318852
1	14206210	0.27843
1	14206229	0.3605033
1	14206276	0.38138
1	14206300	0.427109
1	14206308	0.4454264
1	14206315	0.4454264
1	14206324	0.442655
1	14206445	0.5930104
1	14206467	0.4437246
1	14206587	0.6723303
1	14206619	0.5726685
1	14206658	0.6783972
1	14206767	0.6998471
1	14206784	0.9793083
1	14206826	0.4789206
1	14207548	0.9672896
1	14207625	0.6665458
1	14207691	0.6243688
1	14207837	0.9085433
1	14208487	0.3914722
1	14208569	0.7186762
1	14208610	0.5123991
1	14208616	0.3479092
1	14208638	0.3334841
1	14208656	0.4764437
1	14208682	0.450965
1	14208751	0.8269358
1	14208841	0.6664641
1	14208892	0.6943571
1	14208960	0.550413
1	14208984	0.5302226
1	14208987	0.5157863
1	14209000	0.3205873
1	14209069	0.5572418
1	14209082	0.907985
1	14209112	0.09943917
1	14209131	0.8128183
1	14209158	0.4124816
1	14209168	0.4987284
1	14209317	0.9041836
1	14209339	0.2421098
1	14209443	0.1968079
1	14209454	0.2170029
1	14209488	0.7272612
1	14209682	0.5361464
1	14209691	0.3138224
1	14210014	0.4175719
1	14210289	0.9055875
1	14210687	0.1415133
1	14210791	0.458869
1	14210802	0.3666557
1	14210809	0.2182893
1	14210820	0.9289339
1	14210857	0.5486181
1	14210858	0.5495299
1	14211060	0.2575788
1	14211407	0.9557426
1	14211452	0.1635368
1	14211488	0.8764301
1	14211557	0.4356069
1	14211559	0.5143513
1	14211595	0.3366609
1	14211616	0.6934017
1	14211842	0.2907798
1	14212429	0.2164758
1	14212533	0.4066293
1	14212909	0.7098596
1	14213179	0.9822913
1	14213311	0.9904832
1	14213449	0.6580024
1	14215030	0.7073568
1	14215174	0.6036035
1	14215194	0.521016
1	14215269	0.6756043
1	14215413	0.7166815
1	14215435	0.8699117
1	14215441	0.6981004
1	14215528	0.6454298
1	14215643	0.4663384
1	14215690	0.6483201
1	14215935	0.7349685
1	14216245	0.8660662
1	14216479	0.7754186
1	14216707	0.5806966
1	14216874	0.5951494
1	14217095	0.9045697
1	14217148	0.6420623
1	14217281	0.6207796
1	14217318	0.8987232
1	14217847	0.6852731
1	14217858	0.841838
1	14217904	0.5762018
1	14218198	0.7490454
1	14218575	0.5785336
1	14218670	0.6137252
1	14219265	0.8060269
1	14219428	0.3516298
1	14219434	0.3401067
1	14219633	0.6829596
1	14219688	0.6066848
1	14219716	0.6148824
1	14219880	0.7356079
1	14219889	0.7356079
1	14219941	0.6920376
1	14219994	0.6920376
1	14220008	0.6920376
1	14220036	0.52168
1	14220064	0.52168
1	14220098	0.52168
1	14220121	0.4363924
1	14220201	0.4363924
1	14220367	0.3758771
1	14220383	0.4578068
1	14220391	0.2193306
1	14220440	0.1665818
1	14220462	0.1819451
1	14220470	0.1810881
1	14220523	0.1538381
1	14220774	0.1196559
1	14220807	0.1817113
1	14220810	0.2191917
1	14220825	0.1312592
1	14220826	0.1315334
1	14220908	0.1297257
1	14220913	0.1377209
1	14220940	0.1293812
1	14220964	0.1706842
1	14221109	0.1219061
1	14221185	0.1263949
1	14221197	0.1048982
1	14221227	0.1386221
1	14221276	0.3907836
1	14221283	0.1103004
1	14221304	0.2162086
1	14221314	0.1486473
1	14221331	0.133989
1	14221396	0.1311101
1	14221421	0.1661279
1	14221423	0.1793342
1	14221479	0.1386221
1	14221482	0.1386221
1	14221607	0.2944832
1	14221769	0.1591579
1	14221777	0.1591579
1	14221778	0.1591579
1	14222092	0.1801808
1	14222096	0.1921936
1	14222132	0.1615184
1	14222207	0.1249415
1	14222236	0.1341148
1	14222293	0.1237722
1	14222480	0.1309431
1	14222497	0.6550354
1	14222652	0.1421373
1	14222710	0.1297113
1	14222752	0.441569
1	14222760	0.2998204
1	14222870	0.5468588
1	14222886	0.4960802
1	14223010	0.1602283
1	14223143	0.1825631
1	14223170	0.2461783
1	14223235	0.2673733
1	14223247	0.2673733
1	14223321	0.2064626
1	14223335	0.5010349
1	14223343	0.4481023
1	14223542	0.298131
1	14224230	0.1284631
1	14224240	0.2173127
1	14224242	0.2016705
1	14224256	0.1872546
1	14224264	0.1963154
1	14224487	0.1982018
1	14224503	0.4460998
1	14224507	0.6168423
1	14224677	0.3477465
1	14224678	0.2857773
1	14224690	0.2815287
1	14224701	0.2783724
1	14224705	0.2521764
1	14224706	0.3122571
1	14224708	0.2882528
1	14224711	0.2038375
1	14224721	0.1741873
1	14224734	0.1950214
1	14224747	0.2301651
1	14224749	0.2251712
1	14224750	0.2620844
1	14224757	0.3196253
1	14224764	0.2243875
1	14224785	0.2349816
1	14224788	0.2349816
1	14224797	0.2136822
1	14224805	0.2227805
1	14224812	0.2136822
1	14224828	0.2136822
1	14224835	0.2227805
1	14224847	0.2507521
1	14224853	0.2301208
1	14224893	0.5031786
1	14224894	0.1581993
1	14224903	0.1581993
1	14224904	0.1581993
1	14224911	0.1640668
1	14224919	0.1908623
1	14224957	0.1581993
1	14224970	0.1674214
1	14224972	0.1950214
1	14224993	0.06869458
1	14225003	0.2106141
1	14225005	0.2106141
1	14225065	0.2414513
1	14225089	0.2643979
1	14225103	0.1853665
1	14225120	0.218751
1	14225169	0.6513556
1	14225183	0.2683694
1	14225192	0.1741752
1	14225218	0.2301501
1	14225219	0.2153658
1	14225222	0.2153658
1	14225224	0.1968342
1	14225249	0.1805308
1	14225251	0.1805308
1	14225253	0.2019376
1	14225255	0.1981499
1	14225262	0.2136822
1	14225293	0.6242171
1	14225331	0.6669504
1	14225342	0.2442325
1	14225349	0.2442325
1	14225353	0.2442325
1	14225371	0.2105052
1	14225416	0.1996988
1	14225419	0.6907347
1	14225450	0.1545683
1	14225484	0.2010734
1	14225498	0.1996988
1	14225512	0.1996988
1	14225517	0.1508619
1	14225526	0.1996988
1	14225554	0.1138788
1	14225576	0.1599588
1	14225621	0.2105408
1	14225663	0.2170838
1	14225677	0.4306223
1	14225698	0.24758
1	14225713	0.24758
1	14225724	0.2630163
1	14225726	0.2626664
1	14225752	0.3484208
1	14225845	0.3113638
1	14225861	0.437307
1	14225960	0.5038378
1	14226235	0.2911115
1	14226290	0.2882708
1	14226291	0.2954516
1	14226299	0.2585978
1	14226368	0.1384947
1	14226373	0.1742049
1	14226392	0.5666042
1	14226393	0.1552738
1	14226411	0.1406253
1	14226424	0.1741873
1	14226439	0.1741873
1	14226443	0.1741873
1	14226458	0.1551121
1	14226462	0.2016328
1	14226502	0.2418967
1	14226511	0.1950214
1	14226556	0.1950214
1	14226561	0.2035208
1	14226578	0.1705377
1	14226588	0.2227805
1	14226629	0.2227805
1	14226644	0.2227805
1	14226659	0.18199
1	14226696	0.1742049
1	14226709	0.1742049
1	14226726	0.1742049
1	14226738	0.2227805
1	14226743	0.2227805
1	14226764	0.2136822
1	14226826	0.2136822
1	14226856	0.1221483
1	14226896	0.2227805
1	14226906	0.2227805
1	14226920	0.2035208
1	14226942	0.2136822
1	14226959	0.2227805
1	14227054	0.1880464
1	14227059	0.1950214
1	14227076	0.2177329
1	14227082	0.5036907
1	14227098	0.237824
1	14227112	0.1753281
1	14227126	0.199851
1	14227192	0.2387308
1	14227248	0.2477467
1	14227257	0.2357268
1	14227262	0.2357268
1	14227268	0.1950214
1	14227278	0.1950214
1	14227283	0.5861792
1	14227289	0.2035208
1	14227293	0.2035208
1	14227336	0.2136822
1	14227355	0.2383864
1	14227356	0.257596
1	14227357	0.2383864
1	14227358	0.2268802
1	14227398	0.2214493
1	14227413	0.2469639
1	14227427	0.2469639
1	14227491	0.2328087
1	14227511	0.2173985
1	14227842	0.1294407
1	14227858	0.1971877
1	14227863	0.1443677
1	14227889	0.1545363
1	14227927	0.1724628
1	14227936	0.3353046
1	14227938	0.1988948
1	14227943	0.2329948
1	14227948	0.2227805
1	14227978	0.1843304
1	14227992	0.2690638
1	14228000	0.2074765
1	14228057	0.1529098
1	14236924	0.3759175
1	14236990	0.3438989
1	14237031	0.3735027
1	14237034	0.3735027
1	14237037	0.3735027
1	14237054	0.3735027
1	14237111	0.3735027
1	14237124	0.3735027
1	14237133	0.3735027
1	14237235	0.3735027
1	14237282	0.2411787
1	14237313	0.2698736
1	14237332	0.3373221
1	14237340	0.3735027
1	14237352	0.3735027
1	14237354	0.3735027
1	14237414	0.3735027
1	14237415	0.3735027
1	14237486	0.3851143
1	14237488	0.3851143
1	14237507	0.402824
1	14237541	0.2628804
1	14237545	0.3416545
1	14237556	0.3137862
1	14243716	0.4707846
1	14243734	0.2078238
1	14243747	0.396574
1	14243761	0.6054262
1	14243765	0.2707325
1	14243783	0.2292049
1	14243810	0.5881244
1	14248230	0.5093034
1	14248234	0.455826
1	14248272	0.3702924
1	14248292	0.2473373
1	14248326	0.2900197
1	14248420	0.2310098
1	14248828	0.1760115
1	14248846	0.1976527
1	14248862	0.2409404
1	14248878	0.151215
1	14249010	0.2850612
1	14249019	0.2287611
1	14249060	0.1668523
1	14249063	0.1668523
1	14249103	0.2660515
1	14249318	0.2340849
1	14249345	0.1598906
1	14249372	0.8411115
1	14252190	0.4681231
1	14252207	0.3831644
1	14252229	0.3799752
1	14252241	0.230396
1	14252258	0.937829
1	14252273	0.5588794
1	14252427	0.2246125
1	14252442	0.2485791
1	14252592	0.4003626
1	14252607	0.3468931
1	14252767	0.2198986
1	14252792	0.3400582
1	14252813	0.3130647
1	14252820	0.3378208
1	14252865	0.3188313
1	14252889	0.3394727
1	14252987	0.2285961
1	14252990	0.2332682
1	14253654	0.6238881
1	14254167	0.6625086
1	14254301	0.667551
1	14255512	0.1567077
1	14256069	0.5196965
1	14256292	0.1667622
1	14256378	0.5529446
1	14256588	0.4703044
1	14256944	0.6078021
1	14257652	0.8015157
1	14257723	0.475068
1	14257775	0.5411351
1	14257797	0.3892008
1	14258052	0.9743074
1	14258580	0.1008277
1	14259013	0.4057848
1	14259103	0.2836252
1	14259229	0.5207341
1	14259480	0.1681662
1	14259574	0.6821104
1	14259776	0.4660634
1	14259936	0.4778259
1	14259952	0.4062856
1	14263998	0.3304837
1	14267303	0.916769
1	14267489	0.3191114
1	14267492	0.9074589
1	14267508	0.7207148
1	14267540	0.875247
1	14269585	0.9223945
1	14274702	0.6840081
1	14275330	0.5011166
1	14276608	0.5751539
1	14276688	0.1351822
1	14277210	0.4844788
1	14277481	0.2868393
1	14277804	0.9704408
1	14277856	0.8166792
1	14277947	0.7593635
1	14278257	0.6409701
1	14278262	0.6409701
1	14278314	0.5761346
1	14278328	0.5611142
1	14278335	0.5266816
1	14278367	0.4070906
1	14278682	0.5858595
1	14278695	0.7287461
1	14278716	0.6138456
1	14278726	0.6305216
1	14278732	0.07906183
1	14278745	0.5907745
1	14278800	0.6213901
1	14278846	0.6133992
1	14278859	0.5856476
1	14278893	0.5135988
1	14278948	0.5377431
1	14278975	0.5377431
1	14279002	0.5856476
1	14279116	0.6133992
1	14279120	0.718752
1	14279130	0.624413
1	14279136	0.6462023
1	14279137	0.6462023
1	14279153	0.6347592
1	14279177	0.6539111
1	14279189	0.6604196
1	14279202	0.6121731
1	14279213	0.183555
1	14279266	0.6409701
1	14279276	0.6409701
1	14279350	0.6146213
1	14279353	0.4704819
1	14279382	0.6146213
1	14279404	0.5835689
1	14279413	0.6133992
1	14279435	0.6422251
1	14279555	0.6409701
1	14279560	0.2635632
1	14279574	0.6409701
1	14279611	0.6503127
1	14279665	0.6857219
1	14279753	0.6140975
1	14279780	0.6868763
1	14279865	0.6327073
1	14279989	0.6964305
1	14280036	0.8534662
1	14280044	0.6964305
1	14280065	0.6192471
1	14280206	0.8552669
1	14280295	0.680822
1	14280341	0.3544363
1	14280357	0.5195111
1	14280376	0.5688448
1	14280394	0.5688448
1	14280406	0.5195111
1	14280481	0.3031264
1	14280620	0.5592628
1	14280636	0.6409701
1	14280717	0.6600517
1	14280861	0.6224361
1	14281028	0.6140975
1	14281072	0.5356681
1	14281091	0.5638041
1	14281195	0.6399944
1	14281233	0.6409701
1	14281251	0.4536906
1	14281260	0.5197182
1	14281279	0.6409701
1	14281330	0.6409701
1	14281467	0.6224361
1	14281556	0.5348653
1	14281603	0.5616618
1	14281719	0.8490268
1	14281726	0.3533784
1	14281820	0.4889414
1	14281873	0.6073624
1	14281958	0.3631719
1	14281962	0.4717403
1	14282076	0.3806396
1	14282534	0.3159048
1	14282542	0.7677523
1	14282551	0.7802099
1	14282570	0.7802099
1	14282588	0.7658049
1	14282593	0.7575177
1	14282608	0.7718936
1	14282623	0.3893285
1	14282627	0.7923408
1	14282654	0.312523
1	14282675	0.7800971
1	14282715	0.4485981
1	14282733	0.7284305
1	14282762	0.4306468
1	14282804	0.6402207
1	14282833	0.9927038
1	14282916	0.2728646
1	14282946	0.290075
1	14282959	0.250222
1	14283096	0.2944737
1	14283140	0.9004324
1	14283226	0.2637467
1	14283347	0.3010175
1	14283517	0.290075
1	14283537	0.2562362
1	14283549	0.318747
1	14283588	0.3524131
1	14283631	0.7628728
1	14283651	0.4361244
1	14283659	0.4361244
1	14283670	0.3978311
1	14283671	0.3978311
1	14283787	0.4053005
1	14283798	0.4034087
1	14283812	0.3749017
1	14283819	0.4569004
1	14283831	0.4225675
1	14283844	0.3938413
1	14283854	0.3085754
1	14283915	0.5954584
1	14283925	0.4158928
1	14283952	0.4005393
1	14283974	0.4699733
1	14283978	0.521982
1	14283992	0.5875103
1	14284005	0.1732673
1	14284006	0.5549086
1	14284008	0.5875103
1	14284020	0.5231995
1	14284053	0.4913891
1	14284067	0.8336403
1	14284103	0.42126
1	14284142	0.2637467
1	14284144	0.2637467
1	14284240	0.3025963
1	14284242	0.3025963
1	14284252	0.2961009
1	14284259	0.3025963
1	14284285	0.3025963
1	14284645	0.6301775
1	14284676	0.6047268
1	14284678	0.6335717
1	14284700	0.8895995
1	14285028	0.4561033
1	14285283	0.692505
1	14285298	0.9659123
1	14285396	0.9918387
1	14285434	0.9431247
1	14285606	0.3769679
1	14285659	0.4777972
1	14285687	0.4777972
1	14285693	0.5889922
1	14285749	0.4859013
1	14285757	0.5869344
1	14285794	0.4859013
1	14286247	0.6044169
1	14286249	0.2962269
1	14286301	0.4016648
1	14286398	0.8242568
1	14286412	0.2604743
1	14286413	0.3750048
1	14286456	0.4598775
1	14286505	0.3481348
1	14287427	0.4047069
1	14287476	0.7652705
1	14287723	0.5692496
1	14287814	0.5692496
1	14288042	0.4032155
1	14288583	0.5355119
1	14288958	0.5286046
1	14288990	0.6909042
1	14289311	0.5048604
1	14290512	0.4149666
1	14290519	0.462269
1	14290635	0.5039939
1	14290659	0.4628862
1	14290684	0.4842193
1	14290689	0.4533386
1	14290712	0.5901005
1	14290890	0.2619822
1	14290914	0.9064332
1	14291017	0.1115221
1	14291130	0.539198
1	14291178	0.6816936
1	14291223	0.5410427
1	14291280	0.6108068
1	14291312	0.6283345
1	14291314	0.9555433
1	14291321	0.6557536
1	14291365	0.4661087
1	14291407	0.6835377
1	14291648	0.3775948
1	14291718	0.1042397
1	14291741	0.2495902
1	14292173	0.1858594
1	14292279	0.8166967
1	14292321	0.3452081
1	14292341	0.7862588
1	14292367	0.7783632
1	14292368	0.5093353
1	14292521	0.6254512
1	14292527	0.5733803
1	14292534	0.5244642
1	14292564	0.5244642
1	14292743	0.1788239
1	14292844	0.5661097
1	14292966	0.3504762
1	14293144	0.3709195
1	14293159	0.4832715
1	14293160	0.4891682
1	14293398	0.791419
1	14293442	0.9112408
1	14293660	0.3709195
1	14293845	0.7829187
1	14293848	0.8616886
1	14294142	0.8301347
1	14294214	0.4697796
1	14294215	0.1370896
1	14294380	0.3960306
1	14294526	0.2944248
1	14294726	0.4664721
1	14294727	0.544771
1	14294949	0.1848584
1	14295043	0.8452037
1	14295119	0.3562806
1	14295236	0.3613148
1	14295287	0.3283971
1	14295399	0.613601
1	14295447	0.8515707
1	14295493	0.3309163
1	14295528	0.9016741
1	14295530	0.7272412
1	14295595	0.5176498
1	14295672	0.4314279
1	14295713	0.1691897
1	14295722	0.6518576
1	14295767	0.4799995
1	14295823	0.5784429
1	14295942	0.5274434
1	14296045	0.4646416
1	14296092	0.2170566
1	14296203	0.2403327
1	14296355	0.805467
1	14296362	0.5911029
1	14296383	0.3562783
1	14296423	0.1201341
1	14296424	0.8187121
1	14296495	0.4453252
1	14296534	0.740729
1	14296569	0.9056849
1	14296582	0.947931
1	14296621	0.6507299
1	14296682	0.787919
1	14296683	0.6768157
1	14296684	0.6017461
1	14296934	0.4383324
1	14297012	0.6122611
1	14297074	0.6101066
1	14297087	0.3507463
1	14297103	0.5250394
1	14297135	0.1945425
1	14297183	0.306007
1	14297396	0.3210526
1	14297451	0.9151968
1	14297475	0.3502512
1	14297634	0.5869265
1	14297664	0.3029225
1	14297670	0.7308788
1	14297674	0.3494776
1	14297726	0.9946096
1	14297736	0.4956758
1	14297771	0.7457211
1	14297818	0.1901394
1	14297896	0.9333085
1	14297932	0.6397683
1	14297948	0.6710064
1	14297959	0.5659886
1	14297982	0.3020279
1	14298000	0.8959239
1	14298025	0.9957594
1	14298034	0.4674892
1	14298063	0.1668258
1	14298096	0.8658127
1	14298098	0.9851182
1	14298130	0.1991205
1	14298219	0.7556741
1	14298220	0.5527632
1	14298222	0.3562405
1	14298224	0.6836997
1	14298297	0.3885994
1	14298325	0.2756142
1	14298739	0.4468556
1	14298793	0.4445812
1	14298837	0.9684703
1	14298877	0.3350516
1	14298916	0.2687004
1	14299006	0.8258451
1	14299007	0.8207728
1	14299033	0.1600564
1	14299061	0.4525849
1	14299081	0.3642407
1	14299089	0.4757504
1	14299239	0.4301684
1	14299241	0.7800008
1	14299301	0.9085646
1	14299535	0.8466938
1	14299551	0.6121564
1	14299824	0.1372623
1	14299834	0.4414034
1	14299837	0.8804592
1	14299869	0.3876707
1	14300126	0.6619042
1	14300152	0.8615932
1	14300316	0.5984256
1	14300328	0.7588961
1	14300417	0.2589174
1	14300418	0.5338593
1	14300454	0.1863066
1	14300475	0.2753125
1	14300531	0.2614915
1	14300557	0.5818065
1	14300571	0.7997927
1	14300594	0.5843737
1	14300657	0.8661812
1	14300688	0.8931145
1	14300709	0.9772989
1	14300761	0.2598595
1	14300832	0.9244962
1	14300838	0.877647
1	14300886	0.1909679
1	14300938	0.4835559
1	14300955	0.1657331
1	14300989	0.6281687
1	14301007	0.5802316
1	14301081	0.3531289
1	14301086	0.9641283
1	14301165	0.4433442
1	14301171	0.9392319
1	14301235	0.4808508
1	14301308	0.8165695
1	14301314	0.9015679
1	14301350	0.1694891
1	14301380	0.02829883
1	14301385	0.223491
1	14301533	0.4307296
1	14301637	0.2508522
1	14301638	0.6394396
1	14301725	0.05645471
1	14301817	0.06011005
1	14301845	0.2367482
1	14302231	0.7749792
1	14302315	0.3200295
1	14302429	0.1361385
1	14302454	0.5365835
1	14302477	0.6048032
1	14302506	0.53819
1	14302508	0.6061824
1	14302517	0.9038444
1	14302584	0.6536156
1	14302627	0.6302176
1	14302642	0.8769373
1	14302683	0.5444321
1	14302768	0.7915861
1	14302823	0.9524126
1	14302862	0.4494562
1	14302896	0.919125
1	14302925	0.8255493
1	14303021	0.690185
1	14303043	0.378935
1	14303104	0.5379221
1	14303175	0.07990743
1	14303186	0.2401929
1	14303191	0.9098944
1	14303192	0.2830255
1	14303212	0.3204221
1	14303220	0.687247
1	14303350	0.4301947
1	14303423	0.3353452
1	14303617	0.1151644
1	14303647	0.3429813
1	14304445	0.410403
1	14304447	0.5994854
1	14304519	0.2155377
1	14304575	0.3723849
1	14304659	0.579314
1	14304735	0.5163651
1	14304752	0.5130721
1	14304876	0.6271172
1	14304894	0.8877391
1	14304988	0.4410234
1	14305160	0.3103195
1	14305161	0.6992423
1	14305196	0.6695429
1	14305263	0.2425073
1	14305290	0.3443988
1	14305297	0.873209
1	14305306	0.7342989
1	14305318	0.3047656
1	14305409	0.2963515
1	14305440	0.3269961
1	14305477	0.38358
1	14305489	0.3022321
1	14305504	0.8463904
1	14305564	0.6971875
1	14305633	0.7220929
1	14305652	0.8383121
1	14305682	0.9715004
1	14305719	0.6615569
1	14305802	0.9454777
1	14305842	0.1747899
1	14305893	0.5560296
1	14305902	0.3333302
1	14305936	0.6973771
1	14305976	0.6601114
1	14305979	0.3219186
1	14305988	0.8046242
1	14306003	0.6359634
1	14306054	0.5993614
1	14306071	0.9365746
1	14306238	0.5269806
1	14306258	0.4686303
1	14306290	0.6192123
1	14306407	0.2872496
1	14306445	0.9542011
1	14306505	0.6335827
1	14306637	0.6997087
1	14306669	0.4384798
1	14306800	0.8492682
1	14306811	0.7311224
1	14306816	0.9831346
1	14306866	0.4225551
1	14306906	0.4776155
1	14306936	0.4864904
1	14306964	0.3806677
1	14307088	0.7129041
1	14307344	0.2447925
1	14307686	0.6384089
1	14307762	0.8506164
1	14308056	0.6450638
1	14308102	0.6469885
1	14308187	0.8091321
1	14308304	0.4629938
1	14308856	0.4891682
1	14308866	0.3709195
1	14308940	0.3709195
1	14309476	0.5232697
1	14309518	0.8075935
1	14310039	0.7325797
1	14310178	0.4891682
1	14310587	0.5612713
1	14311026	0.525052
1	14311063	0.4686366
1	14313365	0.841217
1	14314289	0.7872932
1	14314466	0.6797507
1	14314468	0.6232994
1	14314550	0.5604155
1	14314609	0.7528447
1	14314621	0.4859805
1	14314759	0.814817
1	14314814	0.7706834
1	14315035	0.7800851
1	14315450	0.4424467
1	14315577	0.1990403
1	14315667	0.4366311
1	14316006	0.8814519
1	14316340	0.8817815
1	14316391	0.5158506
1	14316399	0.5581199
1	14316456	0.9384361
1	14316566	0.5279127
1	14316644	0.124211
1	14316739	0.9846344
1	14316791	0.8895444
1	14316915	0.1299883
1	14316940	0.7645784
1	14317012	0.8918818
1	14317117	0.6191229
1	14317234	0.9806727
1	14317383	0.574506
1	14317384	0.5266231
1	14317422	0.8317713
1	14317629	0.88658
1	14317631	0.707513
1	14317683	0.4278614
1	14317757	0.4278614
1	14317933	0.6491078
1	14317966	0.4251426
1	14318019	0.8252142
1	14318112	0.3286457
1	14318423	0.4278614
1	14318695	0.6647802
1	14318880	0.8895444
1	14319078	0.9928098
1	14319395	0.5023987
1	14319500	0.5262397
1	14319598	0.1230932
1	14319601	0.5262397
1	14319894	0.707513
1	14319957	0.5089356
1	14320027	0.5794895
1	14320678	0.5382012
1	14320704	0.3852804
1	14320747	0.6995787
1	14320884	0.4729638
1	14320924	0.6955002
1	14321019	0.707513
1	14321030	0.855025
1	14321151	0.5058468
1	14321160	0.88658
1	14321169	0.4098585
1	14321346	0.1230932
1	14321598	0.7633728
1	14321725	0.4729638
1	14321816	0.5530627
1	14321862	0.9226329
1	14322665	0.5498716
1	14322666	0.5171616
1	14322974	0.3104759
1	14323223	0.88658
1	14323306	0.1299883
1	14323397	0.5360499
1	14324160	0.2855054
1	14325096	0.5681267
1	14326269	0.5290026
1	14326857	0.5420659
1	14328055	0.5089356
1	14329027	0.5290026
1	14329841	0.8895444
1	14331593	0.5551275
1	14331605	0.5360499
1	14331756	0.3741896
1	14331975	0.5290026
1	14335010	0.3085341
1	14335044	0.6068961
1	14335064	0.2551439
1	14335069	0.459188
1	14335100	0.8740644
1	14335117	0.399822
1	14335124	0.4708116
1	14336813	0.8846058
1	14336839	0.4432085
1	14336925	0.8317337
1	14337024	0.8808678
1	14337032	0.5411365
1	14337039	0.307502
1	14337253	0.714439
1	14337259	0.2208034
1	14337265	0.8116306
1	14337368	0.1467264
1	14337375	0.6959078
1	14343099	0.4224714
1	14343109	0.6714412
1	14343115	0.778988
1	14343127	0.68662
1	14343142	0.6898599
1	14343147	0.7186075
1	14343157	0.8043617
1	14343180	0.7012068
1	14343185	0.7174061
1	14343211	0.6748185
1	14343215	0.6597243
1	14343219	0.6597243
1	14343254	0.8162605
1	14343258	0.796364
1	14343259	0.8162605
1	14343273	0.6909137
1	14343283	0.6909137
1	14343297	0.5723276
1	14343321	0.8385198
1	14343360	0.9741522
1	14343361	0.9671618
1	14343451	0.6489116
1	14343464	0.5807707
1	14343485	0.8068234
1	14343497	0.7714645
1	14343502	0.7714645
1	14343505	0.427295
1	14343513	0.8198674
1	14343525	0.847401
1	14343532	0.8300818
1	14343545	0.5014107
1	14343743	0.5026883
1	14343745	0.512782
1	14343943	0.3131551
1	14343971	0.319981
1	14343990	0.5204209
1	14344026	0.281991
1	14344083	0.6015097
1	14344173	0.2501532
1	14344197	0.3219153
1	14344304	0.9229724
1	14344445	0.3909075
1	14344457	0.869988
1	14344634	0.5000341
1	14344913	0.5964586
1	14344973	0.6019972
1	14344996	0.4911346
1	14345000	0.4650087
1	14345015	0.9271315
1	14345098	0.4831514
1	14345196	0.8767042
1	14345383	0.9809399
1	14345639	0.4751032
1	14345649	0.1952598
1	14345650	0.5369095
1	14346109	0.4365032
1	14346158	0.5146298
1	14346211	0.8853422
1	14346234	0.4109495
1	14346498	0.5139145
1	14346512	0.1684094
1	14346692	0.9964121
1	14346823	0.4728614
1	14346893	0.5139145
1	14346903	0.4728614
1	14346904	0.5954877
1	14346978	0.5182459
1	14346998	0.125446
1	14347090	0.9233919
1	14347134	0.450813
1	14347341	0.6019972
1	14347466	0.976559
1	14347601	0.8902669
1	14347605	0.6503318
1	14347606	0.6503318
1	14347628	0.4911346
1	14347931	0.9322836
1	14347945	0.840315
1	14348066	0.6494224
1	14348713	0.9964121
1	14349016	0.7188035
1	14349024	0.8943627
1	14349067	0.8760005
1	14349127	0.9694787
1	14349129	0.5714403
1	14349194	0.7483032
1	14349205	0.7943989
1	14349313	0.7631204
1	14349399	0.9107952
1	14349453	0.7153922
1	14349473	0.4536522
1	14349496	0.9268171
1	14349540	0.7503054
1	14349542	0.364684
1	14349548	0.961922
1	14349639	0.8047032
1	14349656	0.8902669
1	14349666	0.8188855
1	14349957	0.313857
1	14350067	0.9133281
1	14350518	0.6029358
1	14350789	0.8409383
1	14351339	0.6875029
1	14351574	0.6242016
1	14351743	0.685584
1	14351921	0.1752017
1	14352535	0.7087516
1	14352678	0.9912146
1	14352940	0.9064823
1	14353181	0.6869863
1	14353236	0.8608649
1	14353241	0.741202
1	14353314	0.7444484
1	14353528	0.9960945
1	14353646	0.6964883
1	14353726	0.5968863
1	14353950	0.6922405
1	14354003	0.9041616
1	14354395	0.558204
1	14354711	0.7275594
1	14354755	0.6405245
1	14354977	0.9396542
1	14355427	0.8708498
1	14355499	0.7087516
1	14355743	0.8489314
1	14355812	0.9603744
1	14355818	0.9805817
1	14355838	0.2781475
1	14355854	0.7338988
1	14355902	0.6605485
1	14355948	0.2667323
1	14356089	0.2334141
1	14356104	0.2024743
1	14356116	0.2055679
1	14356146	0.6695156
1	14356349	0.759323
1	14356521	0.5946629
1	14356677	0.522269
1	14356869	0.3964347
1	14356984	0.8544305
1	14357083	0.8344562
1	14357326	0.3702269
1	14357403	0.4106429
1	14357436	0.8235297
1	14357667	0.5624169
1	14357693	0.3434467
1	14357698	0.2978501
1	14357700	0.2978501
1	14357731	0.3125141
1	14357737	0.4043181
1	14357765	0.4122344
1	14357770	0.3178375
1	14357772	0.3052519
1	14357865	0.1122335
1	14357897	0.3121666
1	14357926	0.3468331
1	14357991	0.3098691
1	14358053	0.9511551
1	14358194	0.4803531
1	14358217	0.5249093
1	14358230	0.3699093
1	14358250	0.5982445
1	14358263	0.8632964
1	14358301	0.220087
1	14358315	0.2680028
1	14358355	0.4318736
1	14358368	0.05726828
1	14358405	0.2330747
1	14358423	0.4204661
1	14358463	0.4204661
1	14358530	0.5169858
1	14358559	0.2373203
1	14358604	0.4230311
1	14358607	0.4483179
1	14358641	0.3827067
1	14358652	0.5682142
1	14358733	0.3693643
1	14358767	0.3230498
1	14358869	0.4142181
1	14359021	0.8456812
1	14359190	0.8295222
1	14359226	0.2337404
1	14359254	0.5169858
1	14359445	0.1865903
1	14359447	0.5464857
1	14359571	0.7355596
1	14359869	0.2953668
1	14359897	0.2337404
1	14359899	0.5925947
1	14360195	0.5828627
1	14360236	0.4615752
1	14360283	0.5799854
1	14360386	0.4495216
1	14360844	0.215756
1	14361091	0.8462283
1	14361124	0.8893756
1	14361163	0.8547818
1	14361202	0.4561698
1	14361861	0.4891554
1	14361862	0.4891554
1	14362002	0.48452
1	14362541	0.5798445
1	14362558	0.2292807
1	14362950	0.1229838
1	14363016	0.1207937
1	14363291	0.03256162
1	14363309	0.1907369
1	14363492	0.245181
1	14363523	0.7856183
1	14363546	0.7856183
1	14363601	0.2263944
1	14363664	0.2894357
1	14364023	0.09517653
1	14364437	0.344609
1	14364440	0.344609
1	14364456	0.4603052
1	14364497	0.6471563
1	14364542	0.2959345
1	14364628	0.802061
1	14364745	0.2773158
1	14364776	0.1218192
1	14365275	0.7903733
1	14366067	0.4108314
1	14366428	0.9740909
1	14366474	0.7256285
1	14366553	0.7738268
1	14366593	0.9502345
1	14366846	0.4124651
1	14366863	0.5041435
1	14366914	0.5087714
1	14366931	0.2879451
1	14366940	0.4194944
1	14366944	0.2712471
1	14366949	0.2712471
1	14366950	0.1845939
1	14366955	0.2712471
1	14366956	0.30877
1	14366962	0.2517837
1	14366970	0.3462196
1	14366992	0.9420102
1	14367077	0.2837706
1	14367098	0.2497974
1	14367100	0.2497974
1	14367105	0.5061813
1	14367107	0.2386807
1	14367137	0.2540586
1	14367179	0.409435
1	14367256	0.3220997
1	14367260	0.3220997
1	14367289	0.3333484
1	14367344	0.3444254
1	14367347	0.9408093
1	14367564	0.4144712
1	14367578	0.3444254
1	14367590	0.4300397
1	14367603	0.3590089
1	14367661	0.4141421
1	14367673	0.4141421
1	14367698	0.3322944
1	14367702	0.3322944
1	14367710	0.5425362
1	14367736	0.3821607
1	14367746	0.3821607
1	14367766	0.3322944
1	14367800	0.4132433
1	14367801	0.7294901
1	14367802	0.4132433
1	14367804	0.346726
1	14367826	0.347075
1	14367841	0.3022049
1	14367842	0.9822272
1	14367858	0.3022049
1	14367868	0.3322944
1	14367920	0.3328264
1	14367922	0.353238
1	14367949	0.4286706
1	14367952	0.2834935
1	14368296	0.9972249
1	14368320	0.8815991
1	14368328	0.9241648
1	14368486	0.6361902
1	14368521	0.4380091
1	14368563	0.1785195
1	14368692	0.6921957
1	14368987	0.4434106
1	14370032	0.3445984
1	14370046	0.3848543
1	14370128	0.4146847
1	14370323	0.3579285
1	14370488	0.2809002
1	14371439	0.6838548
1	14371509	0.2841699
1	14371588	0.980134
1	14371652	0.9421277
1	14371748	0.3578943
1	14371859	0.003921236
1	14372908	0.8376384
1	14373095	0.9332389
1	14373194	0.505891
1	14373776	0.5567959
1	14373829	0.6264523
1	14373885	0.5814968
1	14374014	0.4645498
1	14374017	0.07343705
1	14374023	0.7091867
1	14374041	0.4054365
1	14374049	0.443509
1	14374623	0.7111313
1	14374639	0.7150107
1	14374651	0.3096287
1	14374714	0.8196812
1	14374768	0.8722152
1	14374780	0.3575906
1	14374796	0.199034
1	14374882	0.9176244
1	14374899	0.9390605
1	14374918	0.805767
1	14374921	0.6838744
1	14374929	0.9130774
1	14375356	0.9868976
1	14375376	0.9176244
1	14375589	0.6838744
1	14375622	0.7905507
1	14375753	0.5792969
1	14376071	0.786904
1	14376265	0.9942546
1	14376321	0.7274302
1	14376455	0.7943628
1	14376496	0.6937622
1	14376520	0.9433942
1	14376794	0.9818812
1	14376808	0.6906784
1	14376852	0.9211205
1	14377014	0.964966
1	14377274	0.8790901
1	14377324	0.7832532
1	14377339	0.7618896
1	14377342	0.6628367
1	14377577	0.8471914
1	14377677	0.8541276
1	14378179	0.7268799
1	14378193	0.7199296
1	14378241	0.5767464
1	14378572	0.9797905
1	14378581	0.9616555
1	14378598	0.9941543
1	14378668	0.6838744
1	14378831	0.8454518
1	14379172	0.8819107
1	14379525	0.2274795
1	14379635	0.9634764
1	14379866	0.9470869
1	14380089	0.4619007
1	14380093	0.4619007
1	14380236	0.3870895
1	14380303	0.8598494
1	14385535	0.2401913
1	14385550	0.5122741
1	14385570	0.4107678
1	14385823	0.8477913
1	14385840	0.7928827
1	14385906	0.5817093
1	14385962	0.9654244
1	14386015	0.8519843
1	14386018	0.8519843
1	14386025	0.8519843
1	14386026	0.8519843
1	14386031	0.8519843
1	14386038	0.8449728
1	14386115	0.8122342
1	14386131	0.8348689
1	14386191	0.5220941
1	14386202	0.7271693
1	14386234	0.8286752
1	14386254	0.9744638
1	14386289	0.4336255
1	14386366	0.5930572
1	14386399	0.6588474
1	14386403	0.4722465
1	14386433	0.7259261
1	14386743	0.806304
1	14386811	0.7153554
1	14386816	0.7153554
1	14386886	0.6008595
1	14386993	0.5963855
1	14387010	0.9964532
1	14387023	0.6620948
1	14387137	0.4843907
1	14387170	0.9529109
1	14387223	0.3261829
1	14387224	0.3342489
1	14387225	0.3342489
1	14387227	0.3342489
1	14387234	0.3342489
1	14387252	0.3576377
1	14387261	0.4636634
1	14387297	0.3391085
1	14387327	0.7551497
1	14387460	0.8264983
1	14387502	0.7439187
1	14387527	0.6270169
1	14387597	0.4608641
1	14387602	0.269966
1	14387719	0.8616287
1	14387879	0.9310455
1	14388056	0.4963041
1	14388134	0.2157955
1	14388251	0.3034196
1	14388257	0.4330375
1	14388772	0.7753361
1	14388884	0.740033
1	14388974	0.9200562
1	14389106	0.8515163
1	14389118	0.765276
1	14389280	0.6584003
1	14389439	0.4346055
1	14389453	0.6316533
1	14389543	0.7274783
1	14389691	0.08970477
1	14389734	0.4599928
1	14389834	0.2195232
1	14389871	0.7075073
1	14390025	0.05552176
1	14390373	0.3936281
1	14390629	0.6232605
1	14390970	0.6788664
1	14391032	0.6320607
1	14391050	0.2433998
1	14391075	0.7660587
1	14391077	0.4043931
1	14391095	0.8162698
1	14391105	0.06223769
1	14391115	0.59853
1	14391155	0.8572163
1	14391177	0.8428213
1	14391255	0.8890842
1	14391348	0.8212111
1	14391354	0.9770514
1	14391369	0.3490877
1	14391381	0.6207685
1	14391500	0.2868539
1	14391545	0.7113751
1	14391584	0.8461079
1	14391791	0.918304
1	14391932	0.6602524
1	14392304	0.9337476
1	14392449	0.6803003
1	14392537	0.7211353
1	14392610	0.7247386
1	14392761	0.3453943
1	14392791	0.3872881
1	14392820	0.2727699
1	14392922	0.9536647
1	14392961	0.1622565
1	14393245	0.6565523
1	14393262	0.07081384
1	14393397	0.3020672
1	14393461	0.175019
1	14393468	0.1688193
1	14393579	0.8517856
1	14393623	0.09462918
1	14393675	0.943596
1	14393692	0.977634
1	14394149	0.8274276
1	14394159	0.7463818
1	14394228	0.5875562
1	14394275	0.3031698
1	14394299	0.8270418
1	14394331	0.8809234
1	14394534	0.7723406
1	14394576	0.1296965
1	14394640	0.4703668
1	14394667	0.9040403
1	14394727	0.6197629
1	14394854	0.4553361
1	14394919	0.3046134
1	14394937	0.03321159
1	14395027	0.1461854
1	14395041	0.5247528
1	14395105	0.8566921
1	14395238	0.6026298
1	14395248	0.7234792
1	14395283	0.06531668
1	14395345	0.1924754
1	14395406	0.6713525
1	14395478	0.2008459
1	14395805	0.02200268
1	14395814	0.6454216
1	14395817	0.02620931
1	14395833	0.0278202
1	14395837	0.02867328
1	14395891	0.4286318
1	14395896	0.3724501
1	14395926	0.05499848
1	14395940	0.07793594
1	14395962	0.1640132
1	14395965	0.4206805
1	14395993	0.6355504
1	14396002	0.5074974
1	14396096	0.02885673
1	14396158	0.7314102
1	14396180	0.4604657
1	14396326	0.6608797
1	14396436	0.3456105
1	14396512	0.3331867
1	14396524	0.4611295
1	14396648	0.6964646
1	14396675	0.7284895
1	14396686	0.7062275
1	14396774	0.9296134
1	14396818	0.439522
1	14396884	0.03081547
1	14396919	0.5449115
1	14397557	0.3001697
1	14397578	0.2932603
1	14397586	0.2932603
1	14397634	0.1893976
1	14397637	0.1963756
1	14398531	0.678629
1	14398753	0.6230117
1	14398793	0.6556603
1	14398828	0.1007274
1	14398925	0.3450834
1	14398963	0.07848713
1	14398982	0.5425406
1	14399096	0.1684478
1	14399512	0.9744392
1	14400297	0.5625462
1	14400318	0.8797072
1	14400328	0.5463738
1	14400375	0.7046167
1	14400474	0.7734594
1	14400533	0.9374658
1	14400562	0.7368567
1	14400581	0.7655795
1	14400587	0.6845822
1	14400631	0.8354589
1	14400642	0.4861453
1	14400724	0.3149279
1	14400799	0.5882022
1	14400987	0.5642065
1	14400999	0.4263016
1	14401253	0.8858216
1	14401479	0.3944868
1	14401549	0.7322377
1	14401722	0.08372851
1	14401751	0.1964263
1	14401778	0.3577356
1	14402511	0.8225783
1	14402595	0.6720521
1	14402683	0.9253488
1	14402690	0.4947035
1	14402707	0.8601351
1	14402708	0.8104731
1	14402723	0.8818835
1	14402733	0.8104731
1	14402771	0.8104731
1	14402850	0.5066282
1	14402882	0.8018293
1	14402903	0.8104731
1	14402915	0.8235647
1	14402918	0.8235647
1	14402944	0.7445655
1	14402951	0.7445655
1	14402963	0.6707836
1	14402976	0.7442501
1	14402991	0.7442501
1	14403000	0.8018293
1	14403031	0.09931245
1	14403047	0.7952815
1	14403081	0.7682062
1	14403096	0.8539527
1	14403098	0.8539527
1	14403123	0.796707
1	14403313	0.796707
1	14403323	0.796707
1	14403325	0.796707
1	14403353	0.796707
1	14403395	0.8182956
1	14403428	0.796707
1	14403436	0.1309643
1	14403442	0.8018293
1	14403444	0.8018293
1	14403523	0.4426799
1	14403823	0.9336174
1	14403839	0.9099654
1	14403874	0.8104731
1	14403882	0.6539182
1	14403892	0.497084
1	14403921	0.7914065
1	14403923	0.7243807
1	14403933	0.873198
1	14403940	0.8018293
1	14404000	0.9442416
1	14404004	0.9506354
1	14404023	0.9495131
1	14404042	0.9235842
1	14404046	0.660669
1	14404076	0.7473449
1	14404080	0.5629774
1	14404090	0.4565101
1	14404107	0.8653567
1	14404113	0.8079163
1	14404685	0.6902216
1	14404716	0.8754323
1	14404753	0.6209821
1	14404778	0.6557416
1	14404782	0.6557416
1	14404814	0.5244178
1	14404818	0.7315184
1	14404836	0.7328804
1	14404943	0.6028975
1	14404970	0.9794133
1	14405372	0.5323084
1	14405399	0.7411603
1	14405419	0.6962965
1	14405441	0.7380371
1	14405457	0.7392908
1	14405458	0.7392908
1	14405471	0.7442501
1	14405473	0.7442501
1	14405534	0.6243996
1	14405562	0.788223
1	14405858	0.9746538
1	14405907	0.816751
1	14405915	0.7051868
1	14405997	0.8658845
1	14406004	0.9843789
1	14406007	0.822378
1	14406010	0.9843789
1	14406018	0.96009
1	14406051	0.762804
1	14406090	0.6546203
1	14407598	0.7331697
1	14407918	0.5850643
1	14407926	0.8206817
1	14408007	0.7237979
1	14408020	0.7180414
1	14408068	0.4775073
1	14408090	0.7696614
1	14408164	0.7952586
1	14408283	0.5434259
1	14408331	0.4727226
1	14408374	0.787427
1	14408464	0.6618848
1	14408495	0.6217809
1	14408525	0.5847804
1	14408539	0.5847804
1	14408565	0.5847804
1	14408646	0.6147161
1	14408672	0.6217809
1	14408746	0.5796195
1	14408785	0.5796195
1	14408804	0.5796195
1	14408887	0.6217809
1	14408899	0.6263772
1	14408918	0.6217809
1	14408920	0.6217809
1	14408946	0.6217809
1	14409158	0.7370392
1	14409176	0.6217809
1	14409206	0.5917207
1	14409344	0.6817587
1	14409420	0.3114766
1	14409477	0.5847804
1	14409483	0.5708684
1	14409499	0.6022879
1	14409545	0.8126568
1	14409560	0.6542687
1	14409834	0.9947457
1	14409917	0.6238482
1	14410315	0.6618848
1	14410454	0.6819868
1	14410477	0.3693323
1	14410503	0.6217809
1	14410591	0.6217809
1	14410828	0.5847804
1	14410889	0.6217809
1	14410973	0.6217809
1	14410976	0.6217809
1	14410988	0.6217809
1	14411067	0.6687603
1	14411147	0.6063682
1	14411195	0.829534
1	14411274	0.6788127
1	14411294	0.6422824
1	14411363	0.6720971
1	14411402	0.5796195
1	14411549	0.609305
1	14411675	0.4465894
1	14411960	0.796707
1	14412132	0.3686474
1	14412239	0.4810612
1	14412256	0.4810612
1	14412501	0.7128301
1	14413131	0.9890235
1	14413159	0.9958559
1	14413222	0.9478226
1	14413233	0.1833435
1	14413353	0.9870591
1	14413376	0.4704771
1	14413409	0.8564031
1	14413456	0.3873158
1	14413461	0.9830465
1	14413471	0.748651
1	14413535	0.4396275
1	14413551	0.3693323
1	14413555	0.4639618
1	14413580	0.4396275
1	14413638	0.9428509
1	14413687	0.7201828
1	14413693	0.719749
1	14413702	0.6543483
1	14413777	0.9548278
1	14414081	0.846824
1	14414186	0.9247284
1	14414191	0.9093862
1	14414292	0.8459948
1	14414300	0.8661634
1	14414302	0.9187005
1	14414320	0.8729375
1	14414354	0.9546199
1	14414367	0.8258625
1	14414373	0.6832135
1	14414437	0.8258625
1	14414441	0.8258625
1	14414476	0.2640967
1	14414632	0.7522101
1	14414688	0.3936419
1	14414960	0.7613659
1	14414994	0.3830734
1	14415024	0.8324942
1	14415034	0.9202592
1	14415055	0.7189464
1	14415088	0.7097963
1	14415130	0.7097963
1	14415136	0.4439841
1	14415152	0.8446454
1	14415157	0.8858636
1	14415165	0.9258546
1	14415170	0.7866919
1	14415251	0.8725532
1	14415416	0.6791096
1	14415440	0.4066315
1	14415678	0.9780371
1	14415700	0.2954979
1	14415703	0.6124347
1	14415716	0.9121069
1	14415739	0.7748023
1	14415838	0.4102989
1	14415847	0.7533494
1	14415921	0.9946182
1	14415974	0.7271859
1	14415984	0.824143
1	14415997	0.347436
1	14416441	0.3181185
1	14416462	0.9752997
1	14416588	0.7517881
1	14417328	0.7477707
1	14417333	0.7601576
1	14417334	0.3412696
1	14417389	0.9104573
1	14417402	0.7128301
1	14417417	0.8425576
1	14417428	0.6475841
1	14417452	0.695347
1	14417509	0.3945697
1	14417515	0.3873158
1	14417765	0.9563616
1	14417972	0.969815
1	14418174	0.8929401
1	14418243	0.347436
1	14418273	0.3434295
1	14418286	0.7812446
1	14418287	0.7812446
1	14418288	0.7763979
1	14418356	0.77977
1	14418618	0.3434295
1	14418644	0.7017387
1	14418673	0.6675107
1	14418753	0.7982972
1	14418782	0.6591937
1	14418794	0.9168618
1	14418828	0.9352718
1	14418860	0.9748623
1	14418879	0.7301553
1	14418920	0.9359768
1	14418936	0.6918357
1	14418947	0.738487
1	14418950	0.8846852
1	14418952	0.6701472
1	14418956	0.966819
1	14419012	0.9501473
1	14419015	0.9501473
1	14419036	0.5293284
1	14419049	0.8771235
1	14419066	0.9185453
1	14419091	0.9185453
1	14419108	0.969815
1	14419129	0.858635
1	14419147	0.9376527
1	14419148	0.9376527
1	14419152	0.9376527
1	14419175	0.969815
1	14419187	0.855797
1	14419202	0.7573822
1	14419215	0.969815
1	14419219	0.347436
1	14419226	0.969815
1	14419239	0.969815
1	14419247	0.9599765
1	14419275	0.969815
1	14419301	0.6630716
1	14419307	0.4150207
1	14419324	0.8302215
1	14419371	0.9459481
1	14419390	0.929292
1	14419417	0.4150207
1	14419426	0.8629148
1	14419427	0.914728
1	14419501	0.7538133
1	14419744	0.3716334
1	14419855	0.3656321
1	14419943	0.9693846
1	14420175	0.336165
1	14420217	0.4310255
1	14420283	0.5520919
1	14420295	0.5033918
1	14420450	0.5619336
1	14420470	0.546405
1	14420474	0.3407727
1	14420569	0.889337
1	14420713	0.5545573
1	14420834	0.9878734
1	14420849	0.8382006
1	14420852	0.8503767
1	14420853	0.9579871
1	14421029	0.2035632
1	14421131	0.3083577
1	14421144	0.8719068
1	14421163	0.2554082
1	14421167	0.2125662
1	14421421	0.7307152
1	14421449	0.7137101
1	14421487	0.9610582
1	14421488	0.796549
1	14421564	0.5165989
1	14421677	0.8810151
1	14421958	0.7852583
1	14422008	0.8750305
1	14422275	0.7408058
1	14422341	0.8996272
1	14422343	0.5806613
1	14422662	0.1211984
1	14422785	0.2389236
1	14422944	0.7401148
1	14423080	0.2124022
1	14423095	0.3532861
1	14423229	0.7929292
1	14423770	0.8470573
1	14423796	0.8470573
1	14423889	0.7120996
1	14423898	0.7532981
1	14424476	0.9041708
1	14424620	0.9453379
1	14424790	0.9277208
1	14424991	0.9897797
1	14425030	0.4014274
1	14425051	0.9474223
1	14425124	0.5895664
1	14425794	0.7660253
1	14426123	0.7220551
1	14426229	0.4998548
1	14426251	0.7696918
1	14426367	0.5481782
1	14427172	0.9778481
1	14427419	0.9262164
1	14427564	0.06940736
1	14427865	0.9519004
1	14428805	0.1432245
1	14429282	0.7593561
1	14429290	0.1257263
1	14429348	0.653494
1	14429461	0.5943392
1	14429499	0.7989809
1	14429636	0.352433
1	14429681	0.9319301
1	14429697	0.0822588
1	14429701	0.1913064
1	14429722	0.9991453
1	14430066	0.5853282
1	14430503	0.4572436
1	14430555	0.8144978
1	14430600	0.887105
1	14430682	0.4638196
1	14430853	0.8988872
1	14431126	0.76247
1	14431184	0.4575531
1	14431191	0.6479788
1	14431193	0.7183127
1	14431203	0.438619
1	14431209	0.08814897
1	14431216	0.1926376
1	14431240	0.809029
1	14431268	0.9906447
1	14431269	0.8839501
1	14431281	0.7042895
1	14431290	0.5852922
1	14431306	0.7616314
1	14431309	0.8224581
1	14431318	0.2867104
1	14431319	0.8528968
1	14432138	0.6486237
1	14432245	0.9965847
1	14432326	0.8872778
1	14432724	0.9005194
1	14433498	0.9513899
1	14433622	0.857765
1	14433989	0.8798191
1	14434505	0.8819991
1	14434540	0.3204121
1	14434586	0.6849193
1	14434591	0.3567081
1	14434619	0.8831397
1	14434655	0.9005261
1	14434676	0.7086379
1	14435103	0.9435834
1	14435327	0.8894144
1	14435362	0.3496571
1	14435550	0.9594521
1	14435645	0.6948313
1	14435927	0.8405449
1	14436563	0.9894961
1	14436616	0.2250241
1	14436740	0.4961084
1	14436766	0.9331792
1	14436793	0.5699362
1	14436867	0.8770798
1	14436887	0.6447441
1	14437013	0.632938
1	14437121	0.5695693
1	14437416	0.8585355
1	14437627	0.9262164
1	14438001	0.9157692
1	14438003	0.8788853
1	14438439	0.94728
1	14438454	0.6012241
1	14438455	0.7869027
1	14438495	0.5760207
1	14438508	0.8519597
1	14438696	0.6894747
1	14438733	0.6839034
1	14438921	0.5061217
1	14438934	0.5061217
1	14439175	0.568902
1	14439554	0.9853783
1	14439555	0.972917
1	14439573	0.9458028
1	14439655	0.9904601
1	14439664	0.9953827
1	14440911	0.6520386
1	14440941	0.5525973
1	14440950	0.637579
1	14440973	0.596851
1	14441086	0.9714171
1	14441092	0.7628103
1	14441116	0.7535288
1	14441123	0.977132
1	14441158	0.6746152
1	14441197	0.8856423
1	14441491	0.6161831
1	14441501	0.794851
1	14441529	0.5915667
1	14441556	0.9324153
1	14441578	0.850608
1	14441635	0.8323868
1	14441661	0.8323868
1	14441677	0.9870917
1	14441680	0.850608
1	14442157	0.9253286
1	14442219	0.4866032
1	14442242	0.6906779
1	14442262	0.7833824
1	14442341	0.8600307
1	14442441	0.9871122
1	14442844	0.5631415
1	14443023	0.6824924
1	14443046	0.7249324
1	14443048	0.7249324
1	14443065	0.6785827
1	14443078	0.7064352
1	14443088	0.6857241
1	14443090	0.6857241
1	14443092	0.6857241
1	14443100	0.6107096
1	14443348	0.9199403
1	14443359	0.572129
1	14443364	0.6833463
1	14443552	0.521141
1	14443680	0.5247245
1	14443764	0.386145
1	14443969	0.4257716
1	14444351	0.3838386
1	14444481	0.9056809
1	14444533	0.8721817
1	14445037	0.8813148
1	14445103	0.3662386
1	14445157	0.8617214
1	14445240	0.231959
1	14445261	0.1614334
1	14445276	0.2359162
1	14445297	0.289218
1	14445322	0.2623435
1	14445330	0.2469619
1	14445342	0.1797147
1	14445367	0.2469619
1	14445446	0.9094111
1	14445516	0.9165913
1	14445550	0.9165913
1	14445552	0.9094111
1	14445576	0.1201204
1	14445601	0.04184761
1	14445624	0.2503031
1	14445675	0.1023351
1	14445688	0.1023351
1	14445754	0.1181604
1	14445763	0.106435
1	14445766	0.03949333
1	14445789	0.0331348
1	14445817	0.0340549
1	14445833	0.9602267
1	14445840	0.8128717
1	14445855	0.03599354
1	14445856	0.9165913
1	14445861	0.9165913
1	14445881	0.1181218
1	14445885	0.06340764
1	14445927	0.1443476
1	14445928	0.1443476
1	14445970	0.09225224
1	14446310	0.9375054
1	14446313	0.103696
1	14446320	0.103696
1	14446482	0.1242796
1	14446485	0.09993111
1	14446491	0.145646
1	14446499	0.04070086
1	14446502	0.160866
1	14446538	0.2483272
1	14446541	0.7450257
1	14446568	0.09241049
1	14446569	0.7422942
1	14446862	0.2413672
1	14447193	0.1045469
1	14447920	0.03358365
1	14447956	0.05844135
1	14447971	0.04302012
1	14448047	0.02520579
1	14450927	0.1800723
1	14450990	0.2383038
1	14451052	0.2202314
1	14451069	0.03086118
1	14451082	0.2171864
1	14451118	0.957037
1	14451247	0.5603324
1	14451286	0.06469173
1	14451350	0.9210567
1	14451361	0.04750022
1	14451627	0.04201998
1	14451696	0.1670748
1	14451786	0.6417699
1	14451801	0.03776829
1	14451808	0.1520822
1	14451824	0.7802317
1	14451827	0.6417699
1	14451890	0.7640927
1	14451933	0.7640927
1	14451939	0.7640927
1	14451960	0.04624425
1	14452001	0.1675189
1	14452004	0.06743374
1	14452052	0.1891015
1	14452065	0.7640927
1	14452076	0.2060423
1	14452248	0.7640927
1	14452255	0.9210567
1	14452305	0.7640927
1	14452439	0.5575418
1	14452462	0.04750022
1	14452582	0.8907796
1	14452621	0.2481802
1	14452690	0.7640927
1	14452726	0.7993164
1	14452747	0.6292618
1	14452781	0.04084264
1	14452787	0.7599477
1	14452882	0.2139096
1	14452922	0.1681444
1	14452970	0.8907796
1	14452983	0.8907796
1	14453086	0.3572039
1	14453197	0.2266621
1	14453353	0.5924418
1	14453373	0.523287
1	14453587	0.6941627
1	14453668	0.325205
1	14453689	0.2762906
1	14453695	0.2279659
1	14453857	0.295945
1	14453883	0.2773164
1	14453900	0.5271309
1	14453931	0.5195854
1	14453970	0.6079663
1	14453981	0.7619662
1	14454005	0.3157616
1	14454138	0.2411063
1	14454147	0.6910717
1	14454155	0.8681594
1	14454192	0.2813032
1	14454203	0.08628627
1	14454204	0.2147837
1	14454205	0.1369942
1	14454209	0.2968149
1	14454223	0.62873
1	14454228	0.5129452
1	14454229	0.8480887
1	14454240	0.4777156
1	14454245	0.6000718
1	14454252	0.6983402
1	14454283	0.6201857
1	14454296	0.3785128
1	14454302	0.6201463
1	14454303	0.6780742
1	14454305	0.8108101
1	14454306	0.2210607
1	14454316	0.4508428
1	14454410	0.6138657
1	14454423	0.5641465
1	14454429	0.2501825
1	14454430	0.175836
1	14454447	0.5373011
1	14454453	0.6163138
1	14454462	0.4147897
1	14454473	0.6128042
1	14454532	0.929886
1	14454533	0.6244133
1	14454604	0.04109238
1	14454612	0.1002374
1	14454616	0.09248285
1	14454628	0.07726664
1	14454635	0.07357068
1	14454641	0.07659862
1	14454644	0.06973832
1	14456360	0.6292618
1	14456384	0.8860212
1	14457266	0.2527645
1	14457322	0.2707276
1	14457838	0.9252772
1	14457842	0.1907073
1	14458314	0.5663732
1	14458462	0.6339169
1	14458534	0.7529896
1	14458738	0.5845135
1	14458761	0.5845135
1	14458928	0.6317783
1	14459204	0.7251563
1	14459275	0.5314939
1	14459539	0.5885814
1	14459608	0.6315776
1	14459650	0.5573457
1	14459704	0.5573457
1	14459949	0.7574318
1	14460535	0.4408812
1	14460542	0.8217427
1	14460823	0.196321
1	14460943	0.2067572
1	14461036	0.8404547
1	14461051	0.6562044
1	14461104	0.177509
1	14461349	0.8715265
1	14461379	0.2018266
1	14461523	0.2366466
1	14461544	0.6557591
1	14461626	0.2366466
1	14461658	0.8599401
1	14461849	0.6400283
1	14461931	0.5426034
1	14461940	0.2557688
1	14462324	0.6717387
1	14462403	0.8656738
1	14462548	0.9164946
1	14462631	0.8368875
1	14462637	0.8354201
1	14462640	0.9405737
1	14462682	0.6437087
1	14462773	0.3528719
1	14462849	0.9181947
1	14462856	0.6236114
1	14463036	0.4961704
1	14463062	0.7872096
1	14463411	0.5216577
1	14463711	0.1575112
1	14464275	0.9111332
1	14464552	0.8469313
1	14464671	0.9026296
1	14465645	0.2201985
1	14465687	0.9796158
1	14465694	0.9691242
1	14465720	0.2522528
1	14466092	0.1900325
1	14466428	0.2091493
1	14466665	0.9260488
1	14466764	0.9568528
1	14466901	0.7893743
1	14467128	0.7932806
1	14467532	0.2418845
1	14467538	0.5065311
1	14467597	0.481089
1	14467714	0.6020731
1	14467805	0.4802163
1	14467985	0.9301122
1	14468010	0.3002588
1	14468131	0.7885935
1	14468294	0.9217675
1	14469088	0.4951452
1	14469327	0.8130022
1	14469336	0.8130022
1	14469441	0.8642404
1	14469603	0.9288491
1	14469658	0.3717819
1	14469670	0.5276959
1	14470050	0.4148945
1	14470304	0.1892496
1	14470506	0.5065311
1	14470764	0.6604254
1	14470968	0.9766284
1	14471092	0.3896158
1	14471325	0.8074335
1	14471397	0.9903919
1	14471398	0.6050762
1	14471452	0.2257783
1	14471475	0.9891182
1	14471495	0.9923391
1	14471647	0.5065311
1	14471744	0.2018378
1	14471854	0.3308563
1	14471966	0.6237046
1	14472089	0.890893
1	14472251	0.9803733
1	14472279	0.871679
1	14472398	0.3131537
1	14472484	0.8963925
1	14472488	0.8370638
1	14472572	0.4957394
1	14472732	0.9714678
1	14472759	0.9787233
1	14472991	0.7403593
1	14473541	0.836926
1	14473774	0.8676931
1	14473881	0.3247338
1	14473890	0.2598344
1	14473961	0.2359679
1	14474038	0.2050039
1	14474630	0.8619631
1	14474841	0.1641248
1	14474869	0.871679
1	14474907	0.8657382
1	14475033	0.3277148
1	14475120	0.9015267
1	14475320	0.1437169
1	14475335	0.6542966
1	14475569	0.1788012
1	14475648	0.898495
1	14475751	0.7978923
1	14475955	0.8165401
1	14476239	0.8847104
1	14476352	0.8619631
1	14476361	0.871679
1	14476487	0.2335382
1	14476808	0.9665776
1	14477086	0.8037916
1	14477474	0.9691242
1	14478248	0.7979271
1	14478295	0.2634507
1	14478424	0.8037916
1	14479378	0.2336367
1	14479402	0.8464973
1	14479461	0.7593122
1	14479742	0.7979271
1	14480105	0.4288418
1	14480167	0.4987433
1	14480232	0.8037916
1	14481090	0.7979271
1	14481689	0.2782256
1	14482109	0.8074335
1	14482174	0.5969239
1	14482609	0.7979271
1	14482710	0.5086418
1	14482771	0.1979348
1	14482901	0.3089116
1	14484081	0.7919986
1	14484531	0.7831805
1	14484747	0.9099899
1	14485148	0.4358049
1	14485978	0.2522528
1	14486183	0.6467595
1	14486232	0.8221065
1	14486292	0.4940222
1	14486399	0.1971462
1	14486524	0.9311129
1	14486998	0.9216438
1	14488053	0.2660688
1	14488095	0.6102559
1	14488226	0.8074335
1	14488820	0.8074335
1	14489231	0.8363046
1	14490428	0.9665776
1	14490493	0.9917749
1	14490675	0.5063474
1	14490842	0.1910106
1	14491032	0.3233002
1	14491085	0.7979271
1	14491489	0.6478248
1	14492251	0.5065311
1	14492963	0.2723908
1	14493037	0.4938142
1	14493079	0.9692874
1	14493366	0.8163012
1	14493405	0.8360721
1	14493620	0.4546997
1	14493716	0.8137955
1	14493822	0.493828
1	14493995	0.7719813
1	14494045	0.7314333
1	14494098	0.283775
1	14494198	0.7237797
1	14494461	0.5308935
1	14494732	0.6301396
1	14495270	0.7782676
1	14495323	0.2522528
1	14496437	0.6565633
1	14496522	0.9612479
1	14496706	0.9805928
1	14496753	0.7318413
1	14496864	0.7318413
1	14496899	0.9482456
1	14497091	0.7318413
1	14497114	0.7318413
1	14497164	0.7318413
1	14497203	0.7318413
1	14497381	0.9482456
1	14497998	0.9587183
1	14498046	0.7416903
1	14498216	0.8185638
1	14498505	0.221033
1	14498609	0.8038248
1	14498626	0.3352549
1	14498634	0.7632095
1	14498676	0.3472076
1	14498892	0.721325
1	14498912	0.1176312
1	14499091	0.7869116
1	14499374	0.973861
1	14499404	0.9318214
1	14499627	0.8512804
1	14499671	0.1857409
1	14499766	0.7402627
1	14500782	0.9510287
1	14501026	0.6679106
1	14501216	0.8002639
1	14501589	0.6369145
1	14502325	0.3070914
1	14502403	0.8821564
1	14502469	0.2598043
1	14502514	0.7996346
1	14502649	0.677385
1	14502783	0.8208267
1	14503009	0.07827699
1	14503108	0.7284053
1	14503168	0.9853232
1	14503239	0.6223479
1	14503273	0.1301128
1	14503379	0.7307698
1	14503629	0.677385
1	14503636	0.1718394
1	14503828	0.3722347
1	14503842	0.7250913
1	14503882	0.5831848
1	14503943	0.08638032
1	14503945	0.6528111
1	14504054	0.6728657
1	14504114	0.7402627
1	14504188	0.05901268
1	14504193	0.9666699
1	14504250	0.01434273
1	14504259	0.06333831
1	14504432	0.02265946
1	14504456	0.9777048
1	14504475	0.06311511
1	14504554	0.7561343
1	14504585	0.7946717
1	14504593	0.07814683
1	14504633	0.7226161
1	14504665	0.05329877
1	14504839	0.06741598
1	14504845	0.06741598
1	14504929	0.7402627
1	14505037	0.06289133
1	14505046	0.7272719
1	14505126	0.7393997
1	14505189	0.4187358
1	14505286	0.4341754
1	14505383	0.415594
1	14505401	0.6294933
1	14505465	0.6526827
1	14505579	0.6229055
1	14505631	0.671164
1	14505658	0.4894698
1	14505709	0.8182427
1	14505905	0.9510287
1	14505954	0.3614079
1	14505958	0.03369147
1	14506000	0.4759404
1	14506008	0.9732026
1	14506017	0.4344001
1	14506030	0.9878772
1	14506076	0.1832659
1	14506088	0.6074662
1	14506176	0.9732026
1	14506180	0.2058534
1	14506199	0.0763256
1	14506283	0.3374673
1	14506294	0.5686855
1	14506316	0.566595
1	14506329	0.5671174
1	14506475	0.9107278
1	14506496	0.9001226
1	14506501	0.7048199
1	14506510	0.5465439
1	14506512	0.6656085
1	14506525	0.3730288
1	14506534	0.7189305
1	14506556	0.9611903
1	14506663	0.4852314
1	14506683	0.3569836
1	14506821	0.7190434
1	14506838	0.6195388
1	14506888	0.3274022
1	14506903	0.04656783
1	14511882	0.45573
1	14511894	0.06442033
1	14511950	0.08022022
1	14511963	0.749143
1	14512069	0.0573982
1	14512076	0.09685216
1	14512113	0.04284507
1	14512168	0.1149414
1	14512178	0.1569349
1	14512185	0.9530828
1	14512204	0.05367661
1	14512294	0.6329219
1	14512524	0.1729167
1	14512546	0.1423695
1	14512548	0.1700731
1	14512550	0.1423737
1	14512565	0.1561119
1	14512571	0.1384718
1	14512573	0.09728388
1	14512586	0.1296983
1	14512589	0.1296983
1	14512594	0.1533746
1	14512612	0.1722555
1	14512617	0.2136669
1	14512625	0.1673384
1	14512713	0.1295248
1	14512719	0.9975008
1	14512813	0.2295705
1	14512854	0.162462
1	14512862	0.8296887
1	14512878	0.1222069
1	14512886	0.1201862
1	14512931	0.1893285
1	14512947	0.1941275
1	14512970	0.1428773
1	14512971	0.1634026
1	14512972	0.1546808
1	14512981	0.17248
1	14512988	0.2214434
1	14513002	0.2485182
1	14513016	0.2255457
1	14513088	0.194098
1	14513109	0.2032273
1	14526622	0.2445345
1	14526632	0.2608371
1	14526660	0.08707101
1	14526675	0.135066
1	14526695	0.135914
1	14526699	0.3522726
1	14526715	0.08843438
1	14526718	0.0856176
1	14526722	0.1160307
1	14526730	0.1458952
1	14526731	0.1627014
1	14526751	0.09587879
1	14526761	0.100574
1	14526778	0.06167223
1	14526782	0.1175379
1	14526823	0.08265871
1	14526833	0.1118887
1	14526900	0.1698479
1	14526992	0.07248077
1	14527017	0.09724842
1	14527046	0.09095236
1	14527059	0.1005098
1	14527067	0.08685172
1	14527085	0.1170718
1	14527100	0.695571
1	14527102	0.1040522
1	14527133	0.1121125
1	14527192	0.9914708
1	14527201	0.08338488
1	14527261	0.1791602
1	14527354	0.1234748
1	14527474	0.4480735
1	14527501	0.09483104
1	14527505	0.9466363
1	14527506	0.9201224
1	14527518	0.162398
1	14527528	0.06518429
1	14527533	0.07919703
1	14527534	0.07305139
1	14527591	0.1038355
1	14527614	0.09259522
1	14527624	0.08864419
1	14527632	0.07998824
1	14527646	0.09175839
1	14527665	0.09175839
1	14527694	0.1127411
1	14527699	0.1030021
1	14527719	0.1018695
1	14527727	0.1102123
1	14527731	0.1018695
1	14527739	0.6166236
1	14527753	0.08961845
1	14527757	0.08961845
1	14527762	0.09531058
1	14527780	0.09531058
1	14527784	0.05877985
1	14528013	0.1028795
1	14528045	0.1156938
1	14528095	0.1912598
1	14528113	0.9011118
1	14528136	0.09531058
1	14528148	0.08961845
1	14528150	0.08961845
1	14528157	0.09047423
1	14528185	0.09047423
1	14528186	0.09047423
1	14528205	0.1018695
1	14528262	0.1025422
1	14528271	0.09531058
1	14528286	0.4751987
1	14528350	0.9011118
1	14528352	0.1028795
1	14528358	0.1181566
1	14528367	0.1081941
1	14528387	0.2023634
1	14528399	0.1475545
1	14528418	0.1475545
1	14528444	0.1475545
1	14528445	0.1475545
1	14528476	0.09613977
1	14528479	0.1072063
1	14528583	0.07963047
1	14528599	0.08422872
1	14528610	0.08321123
1	14528635	0.09723274
1	14528658	0.09723274
1	14528684	0.1015343
1	14528765	0.09940166
1	14528793	0.1028795
1	14528799	0.1087581
1	14528806	0.1028795
1	14528830	0.09635551
1	14528848	0.05093478
1	14528853	0.09635551
1	14528854	0.09635551
1	14528864	0.07076686
1	14528908	0.4789853
1	14528936	0.1066635
1	14528954	0.1383211
1	14528965	0.1193461
1	14528970	0.03191083
1	14528985	0.1384544
1	14528993	0.1091353
1	14529004	0.1236589
1	14529016	0.155277
1	14529053	0.8248617
1	14529143	0.9913549
1	14529149	0.979555
1	14529307	0.3018046
1	14529318	0.1328252
1	14529325	0.06653251
1	14529326	0.06340459
1	14529485	0.06184057
1	14529517	0.08972533
1	14529534	0.8741259
1	14529550	0.7334721
1	14529652	0.1359599
1	14529696	0.474584
1	14529769	0.5240029
1	14529778	0.4527993
1	14529798	0.5240029
1	14529813	0.4751987
1	14529814	0.4751987
1	14529939	0.5298144
1	14529979	0.0838263
1	14530004	0.09930496
1	14530026	0.06918888
1	14530029	0.08388068
1	14530066	0.0737278
1	14530070	0.08146545
1	14530077	0.948845
1	14530087	0.06699021
1	14530107	0.1016478
1	14530117	0.1714896
1	14530155	0.660239
1	14530193	0.1092271
1	14530269	0.6204704
1	14530687	0.6147783
1	14530702	0.8679178
1	14530707	0.4372204
1	14530744	0.3066944
1	14530765	0.6015347
1	14530768	0.5861602
1	14530775	0.3756249
1	14530776	0.3772262
1	14531283	0.7952792
1	14531304	0.4774771
1	14531407	0.7617608
1	14531420	0.5877868
1	14531456	0.522139
1	14531463	0.7194891
1	14531474	0.2139595
1	14531500	0.2506343
1	14531616	0.0595212
1	14531670	0.1990663
1	14531685	0.2498518
1	14531814	0.4351131
1	14532063	0.3141315
1	14532194	0.2067202
1	14532227	0.02760825
1	14532293	0.2222372
1	14532325	0.2483602
1	14532327	0.9159059
1	14532371	0.8239311
1	14532379	0.3009171
1	14532395	0.8488473
1	14532435	0.2518386
1	14532441	0.05373655
1	14532446	0.6821997
1	14532482	0.2672657
1	14532486	0.4388022
1	14532536	0.659563
1	14532585	0.409802
1	14532592	0.3214165
1	14532605	0.4108635
1	14532643	0.5851502
1	14532705	0.2968998
1	14532728	0.3340746
1	14532758	0.3105816
1	14532865	0.5698239
1	14532870	0.3162044
1	14532945	0.2986153
1	14532972	0.2587509
1	14532979	0.1897774
1	14532989	0.07928989
1	14533125	0.4920163
1	14533139	0.4326191
1	14533212	0.5210025
1	14533257	0.5538551
1	14533295	0.7967857
1	14533317	0.7402627
1	14533381	0.6609345
1	14533414	0.3732987
1	14533443	0.3825946
1	14533447	0.7333169
1	14533565	0.7333169
1	14533585	0.3825946
1	14533823	0.8358746
1	14533830	0.9219294
1	14533841	0.72687
1	14533849	0.8555505
1	14533953	0.9287759
1	14533955	0.7204021
1	14534006	0.7058295
1	14534074	0.7740834
1	14534078	0.8168267
1	14534107	0.1003158
1	14534141	0.8235614
1	14534195	0.7058295
1	14534289	0.7397184
1	14534468	0.5908181
1	14534564	0.7723846
1	14534776	0.7546311
1	14534903	0.5476976
1	14539141	0.254176
1	14539167	0.9088811
1	14539190	0.4482491
1	14539257	0.5750413
1	14539290	0.2779616
1	14539295	0.3501786
1	14539325	0.4552395
1	14539342	0.8317328
1	14539345	0.9291539
1	14539358	0.3563513
1	14543447	0.2456941
1	14543469	0.7890904
1	14543477	0.7218378
1	14543499	0.9577599
1	14543504	0.4085216
1	14543545	0.2086976
1	14543584	0.2572518
1	14543595	0.3420577
1	14543603	0.7155617
1	14543616	0.3031756
1	14543639	0.2441914
1	14543674	0.1723997
1	14543738	0.1506808
1	14543770	0.8964564
1	14543785	0.2274901
1	14543827	0.2441109
1	14543914	0.3308164
1	14543997	0.1187914
1	14544012	0.2219418
1	14544019	0.6980029
1	14544034	0.1869992
1	14544049	0.7694246
1	14544051	0.05557062
1	14544103	0.2366584
1	14544143	0.7383339
1	14544179	0.8248441
1	14544216	0.7383339
1	14544356	0.2627669
1	14544460	0.7334721
1	14544609	0.0949515
1	14544643	0.08089636
1	14544692	0.2201784
1	14544698	0.2206864
1	14544701	0.1992091
1	14544745	0.2341478
1	14544752	0.2341478
1	14544775	0.2341478
1	14544824	0.2105417
1	14544874	0.220079
1	14544906	0.1901274
1	14544991	0.1939409
1	14545004	0.165748
1	14545033	0.1871864
1	14550077	0.1839703
1	14550098	0.6634304
1	14550218	0.1936139
1	14550271	0.158172
1	14550360	0.1799537
1	14550375	0.6799667
1	14550397	0.5870439
1	14550438	0.1441345
1	14550440	0.1441345
1	14550447	0.1812135
1	14550453	0.1416378
1	14550455	0.1416378
1	14550456	0.5923383
1	14550458	0.5923383
1	14550487	0.1535365
1	14550492	0.1510502
1	14550499	0.141789
1	14550500	0.1510502
1	14550506	0.6202254
1	14550518	0.2441914
1	14550536	0.1598493
1	14550543	0.7417158
1	14550588	0.2635537
1	14550614	0.58952
1	14550636	0.6001635
1	14550663	0.4767095
1	14550671	0.6001635
1	14550679	0.5667527
1	14550705	0.6537184
1	14550713	0.6423487
1	14550809	0.298079
1	14550816	0.6362087
1	14550839	0.5685053
1	14550888	0.7521754
1	14550894	0.7076386
1	14550896	0.7076386
1	14550899	0.752916
1	14550912	0.810183
1	14550924	0.7772465
1	14550926	0.7772465
1	14550934	0.6499444
1	14550937	0.7772465
1	14550940	0.7316773
1	14550958	0.6484948
1	14551062	0.6844303
1	14551092	0.6602099
1	14551100	0.5645685
1	14551115	0.6756337
1	14551172	0.7402627
1	14551235	0.5875684
1	14551299	0.6546804
1	14551322	0.6536257
1	14551339	0.6251413
1	14551370	0.6486727
1	14551522	0.8741259
1	14551719	0.513961
1	14551869	0.6881606
1	14551965	0.5198733
1	14552035	0.1564558
1	14552168	0.1924223
1	14552197	0.556681
1	14552224	0.142035
1	14552279	0.8596856
1	14552293	0.292191
1	14552326	0.5888836
1	14552342	0.05915341
1	14552343	0.06873534
1	14552351	0.3878283
1	14552353	0.4511599
1	14552354	0.6678617
1	14552357	0.2814914
1	14552368	0.4137984
1	14552369	0.4031678
1	14552372	0.3777446
1	14552394	0.1534458
1	14552395	0.2610958
1	14552400	0.1644815
1	14552401	0.2721113
1	14552404	0.1262099
1	14552405	0.274932
1	14552417	0.291009
1	14552419	0.2487372
1	14552421	0.1287282
1	14552423	0.1519865
1	14552450	0.006542796
1	14552504	0.5089695
1	14552574	0.6065438
1	14552591	0.7485064
1	14552611	0.1194513
1	14552617	0.06553559
1	14552628	0.6029068
1	14552634	0.3142517
1	14552733	0.741125
1	14552734	0.3155301
1	14552751	0.5748493
1	14552763	0.8070989
1	14552783	0.3086358
1	14552816	0.3793662
1	14552818	0.312708
1	14552836	0.8267531
1	14552858	0.5977035
1	14552866	0.9637478
1	14552874	0.5037983
1	14552955	0.3680217
1	14553015	0.4495086
1	14553085	0.783734
1	14553133	0.386751
1	14553228	0.2307556
1	14553300	0.6841452
1	14553439	0.5974054
1	14553514	0.6439103
1	14553744	0.8252333
1	14553873	0.8368602
1	14553979	0.4738308
1	14553983	0.4738308
1	14554029	0.5289195
1	14554086	0.22214
1	14554336	0.546923
1	14554392	0.6518465
1	14554440	0.7337982
1	14554507	0.3798967
1	14554672	0.5748216
1	14554697	0.5748216
1	14554789	0.5748216
1	14555306	0.2398023
1	14555746	0.5806776
1	14556005	0.6337242
1	14556017	0.5806776
1	14556393	0.1327672
1	14556413	0.5289195
1	14556498	0.1158655
1	14556938	0.5993424
1	14556953	0.5748216
1	14557363	0.5748216
1	14557854	0.5748216
1	14557900	0.5748216
1	14558019	0.09182126
1	14558259	0.5748216
1	14558639	0.8992789
1	14558658	0.09494366
1	14558732	0.5232901
1	14558776	0.5289195
1	14559098	0.5748216
1	14559263	0.5806776
1	14559273	0.08779405
1	14559502	0.5635632
1	14559833	0.07197036
1	14560060	0.8968004
1	14560144	0.8419089
1	14560159	0.8419089
1	14560170	0.9929903
1	14560298	0.9037187
1	14560613	0.08214827
1	14560816	0.6618565
1	14560823	0.2957216
1	14561310	0.2991524
1	14561529	0.2868779
1	14561692	0.2781428
1	14561877	0.8741259
1	14561968	0.1188326
1	14562105	0.1166325
1	14562113	0.1166325
1	14562195	0.2991524
1	14562221	0.295815
1	14562347	0.1305044
1	14562427	0.2991524
1	14562481	0.1205211
1	14562499	0.1205211
1	14562557	0.881378
1	14562657	0.06847953
1	14563018	0.1159858
1	14563060	0.1188326
1	14563128	0.2781428
1	14563145	0.1193502
1	14563188	0.1440805
1	14563189	0.1161004
1	14563241	0.2749915
1	14563287	0.295815
1	14563421	0.7114568
1	14563443	0.3426569
1	14563494	0.3426569
1	14563532	0.2749915
1	14563555	0.7334721
1	14563663	0.2907581
1	14563699	0.2709489
1	14563835	0.295815
1	14563958	0.1188326
1	14564463	0.2502967
1	14564542	0.2315552
1	14564587	0.4588967
1	14564685	0.2468754
1	14564892	0.4632441
1	14564912	0.4588967
1	14565048	0.2959418
1	14565078	0.4588967
1	14565256	0.2315552
1	14565261	0.2315552
1	14565396	0.2502967
1	14565409	0.4870997
1	14565502	0.7334721
1	14565691	0.8059803
1	14565927	0.3176888
1	14566000	0.1857245
1	14566102	0.2226628
1	14566275	0.4708843
1	14566280	0.5157464
1	14566540	0.3401185
1	14566586	0.330249
1	14566620	0.7302029
1	14566637	0.3561871
1	14566641	0.3979883
1	14566703	0.5728824
1	14566710	0.5728824
1	14566772	0.1071391
1	14566991	0.4751242
1	14567488	0.9020293
1	14567705	0.2653326
1	14567810	0.180209
1	14567841	0.5821807
1	14567891	0.4678998
1	14567912	0.1231014
1	14568388	0.9272692
1	14568389	0.9337996
1	14568657	0.4501711
1	14568659	0.4315723
1	14568674	0.3896266
1	14568691	0.6403257
1	14568922	0.5757389
1	14568932	0.3378694
1	14568939	0.5439299
1	14568963	0.751133
1	14568990	0.407739
1	14569059	0.7875646
1	14569129	0.7990206
1	14569139	0.9736166
1	14569153	0.6090751
1	14569154	0.6655894
1	14569173	0.4010388
1	14569189	0.1714511
1	14569343	0.6548103
1	14569383	0.3278794
1	14569423	0.6698143
1	14569441	0.8839858
1	14569442	0.2548544
1	14569496	0.8661211
1	14569525	0.7802308
1	14569536	0.9293641
1	14569540	0.9745056
1	14569549	0.3565141
1	14569899	0.8957699
1	14570121	0.3325328
1	14570150	0.3760962
1	14570263	0.3039622
1	14570349	0.3039622
1	14570419	0.2854826
1	14570551	0.6858328
1	14570568	0.3369395
1	14571131	0.3193645
1	14571177	0.4476727
1	14571179	0.3717053
1	14571252	0.9530327
1	14571383	0.8254198
1	14571710	0.3186738
1	14571720	0.3760962
1	14571879	0.9975643
1	14572357	0.3648326
1	14572485	0.4415623
1	14572602	0.391524
1	14572928	0.8553424
1	14573446	0.3105867
1	14573761	0.3774249
1	14573803	0.3565141
1	14573981	0.5466344
1	14574074	0.8815342
1	14574081	0.8360721
1	14574432	0.6009392
1	14574483	0.6260027
1	14574579	0.4527833
1	14574662	0.9401851
1	14574675	0.930726
1	14574927	0.8857851
1	14574941	0.8961793
1	14574942	0.6979462
1	14575231	0.743187
1	14575333	0.7936571
1	14575402	0.7925719
1	14575449	0.3440554
1	14575457	0.3810185
1	14575523	0.8810804
1	14575795	0.706099
1	14576016	0.4277057
1	14576224	0.532772
1	14576281	0.7784148
1	14576500	0.2964128
1	14576759	0.638872
1	14576774	0.7963373
1	14576777	0.2232024
1	14576790	0.9965725
1	14576798	0.4031854
1	14576988	0.9425624
1	14576992	0.5497863
1	14577138	0.8167794
1	14577180	0.9217257
1	14577191	0.5161023
1	14577229	0.5800419
1	14577257	0.2650136
1	14577274	0.6629092
1	14577282	0.3128173
1	14577290	0.2878919
1	14577390	0.9520163
1	14577421	0.02694229
1	14577431	0.6526332
1	14577713	0.08347575
1	14577722	0.542807
1	14578909	0.5287068
1	14579008	0.2921747
1	14579016	0.2781509
1	14579029	0.2825245
1	14579167	0.8949477
1	14579172	0.8814833
1	14579180	0.9960582
1	14579189	0.9272552
1	14579215	0.4120233
1	14579256	0.6314799
1	14579522	0.5435789
1	14579605	0.6142206
1	14579644	0.5597186
1	14579669	0.4301443
1	14579670	0.431537
1	14579671	0.642439
1	14579686	0.370941
1	14579714	0.6530167
1	14579739	0.7406902
1	14579750	0.6438483
1	14579770	0.6320214
1	14579781	0.4253769
1	14579793	0.6320214
1	14579796	0.4245063
1	14579915	0.6320157
1	14579936	0.5073144
1	14580381	0.1628858
1	14580401	0.4869362
1	14580572	0.2549599
1	14580573	0.4576865
1	14580598	0.523729
1	14580617	0.5396057
1	14580625	0.3668651
1	14580649	0.6245635
1	14580654	0.2813148
1	14580683	0.6764741
1	14580705	0.7732855
1	14580745	0.2063384
1	14580777	0.8108233
1	14580869	0.8001013
1	14580893	0.915297
1	14580901	0.7087541
1	14581064	0.2089396
1	14581095	0.5312479
1	14581170	0.3369245
1	14581172	0.8949585
1	14581175	0.6486531
1	14581185	0.6799563
1	14581198	0.04108951
1	14581230	0.27447
1	14581232	0.1965883
1	14581251	0.7997541
1	14581269	0.472645
1	14581274	0.521338
1	14581275	0.3856001
1	14581279	0.73232
1	14581313	0.310298
1	14581400	0.5031728
1	14581868	0.7015753
1	14581886	0.09897388
1	14582082	0.9053023
1	14582275	0.4084657
1	14582328	0.1734038
1	14582395	0.3998263
1	14582428	0.8917914
1	14582503	0.282096
1	14582551	0.5976491
1	14582578	0.1492959
1	14582635	0.4983463
1	14582663	0.1907753
1	14582677	0.4208996
1	14582760	0.4906199
1	14582892	0.5275927
1	14583133	0.4715521
1	14583158	0.8433694
1	14583178	0.9702234
1	14583744	0.2905982
1	14583759	0.3069577
1	14583764	0.4092308
1	14583766	0.3990321
1	14583772	0.4003095
1	14583796	0.9737081
1	14583797	0.6784161
1	14583820	0.6359962
1	14583854	0.3402575
1	14583856	0.2894355
1	14583865	0.7402365
1	14583889	0.2962269
1	14583892	0.4141034
1	14583893	0.4129047
1	14583927	0.3311915
1	14583938	0.2929461
1	14583948	0.3718612
1	14583953	0.5025946
1	14584009	0.6379451
1	14584021	0.7036571
1	14584030	0.5602958
1	14584036	0.6745745
1	14584071	0.753773
1	14584091	0.6029668
1	14584104	0.6743158
1	14584110	0.6440103
1	14584118	0.7390118
1	14584126	0.7390118
1	14584139	0.7390118
1	14584150	0.7390118
1	14584160	0.7000249
1	14584177	0.7707872
1	14584219	0.7607461
1	14584225	0.7607461
1	14584246	0.5880713
1	14584268	0.7329362
1	14584277	0.8387844
1	14584289	0.8107462
1	14584303	0.8107462
1	14584335	0.5770762
1	14584350	0.5987802
1	14584357	0.9243978
1	14584372	0.5635265
1	14584387	0.4770906
1	14584399	0.2550105
1	14584404	0.5783968
1	14584447	0.2277196
1	14584450	0.7377621
1	14584564	0.7229641
1	14584678	0.5195409
1	14584785	0.363841
1	14585040	0.3998263
1	14585135	0.4575425
1	14585161	0.972442
1	14585611	0.3126497
1	14585625	0.3871303
1	14585946	0.2066977
1	14586175	0.4535404
1	14586359	0.7804359
1	14586411	0.2088851
1	14586621	0.7219473
1	14586798	0.7915092
1	14586816	0.2157428
1	14586908	0.4429327
1	14587870	0.5775847
1	14587882	0.09330211
1	14587927	0.05568267
1	14587954	0.08201235
1	14588131	0.516142
1	14588215	0.2624252
1	14588276	0.6190277
1	14588285	0.6298193
1	14588291	0.6189277
1	14588308	0.7337468
1	14588319	0.2691009
1	14588856	0.1492227
1	14588898	0.177929
1	14588903	0.4890143
1	14588904	0.5435129
1	14588954	0.5456375
1	14589111	0.1694579
1	14589169	0.1817467
1	14589234	0.7168901
1	14589289	0.3058559
1	14589311	0.451164
1	14589495	0.2450623
1	14589582	0.5694274
1	14589658	0.6977953
1	14589687	0.3421429
1	14589690	0.1199613
1	14589697	0.4235492
1	14589698	0.1492516
1	14589707	0.1492516
1	14589747	0.1838658
1	14589769	0.9091131
1	14589780	0.2107394
1	14589806	0.1505423
1	14589833	0.6654627
1	14589856	0.7215847
1	14590476	0.3813696
1	14590512	0.5397737
1	14590583	0.9822574
1	14590835	0.2148812
1	14590880	0.3487135
1	14591037	0.2535934
1	14591328	0.8427888
1	14591360	0.1439164
1	14591362	0.1128358
1	14591501	0.3608616
1	14591511	0.7050606
1	14591535	0.3465543
1	14591546	0.2883012
1	14591639	0.7233073
1	14591649	0.7631949
1	14591802	0.2490974
1	14591836	0.5177229
1	14591844	0.6121164
1	14591880	0.3337552
1	14591904	0.3630658
1	14592105	0.537641
1	14592134	0.9465527
1	14592173	0.3260384
1	14592188	0.1372515
1	14592205	0.1149186
1	14592218	0.8899195
1	14592229	0.9462409
1	14592281	0.1097177
1	14592287	0.6910743
1	14592299	0.3978874
1	14592316	0.07275528
1	14592317	0.07275528
1	14592351	0.8925241
1	14592361	0.5082708
1	14592421	0.1500864
1	14592651	0.9014493
1	14592683	0.7303475
1	14592743	0.4402969
1	14592790	0.6290771
1	14593430	0.1199328
1	14593684	0.05858477
1	14594178	0.01699017
1	14594815	0.9313652
1	14594935	0.795598
1	14595078	0.7386744
1	14595221	0.7987194
1	14595321	0.1826506
1	14595384	0.7263431
1	14595603	0.2922579
1	14595608	0.3312077
1	14595717	0.2170221
1	14596272	0.6094281
1	14596346	0.3782498
1	14596373	0.1812865
1	14596378	0.872796
1	14596390	0.7827447
1	14596405	0.1225563
1	14596420	0.1487887
1	14596468	0.730858
1	14596539	0.08618651
1	14596815	0.3532243
1	14596833	0.6759713
1	14596857	0.008363649
1	14597149	0.3358493
1	14597214	0.3453181
1	14597243	0.2270408
1	14597263	0.0991389
1	14597304	0.1705044
1	14597316	0.3774356
1	14597339	0.3490192
1	14597400	0.06176059
1	14597429	0.3840178
1	14597529	0.1500435
1	14597663	0.09296663
1	14597683	0.2794772
1	14597843	0.1669371
1	14597863	0.09986815
1	14597997	0.07128846
1	14598035	0.05692974
1	14598170	0.0694986
1	14598381	0.02969743
1	14598446	0.6252989
1	14598580	0.7695292
1	14598759	0.05416942
1	14598918	0.1011755
1	14598997	0.2284823
1	14599057	0.5473642
1	14599160	0.5052182
1	14599172	0.02626376
1	14599173	0.5815917
1	14599175	0.619922
1	14599293	0.7677816
1	14599300	0.3644313
1	14599309	0.6995726
1	14599315	0.8375245
1	14599320	0.06826511
1	14599332	0.07390125
1	14599386	0.893117
1	14599434	0.5199256
1	14599493	0.22442
1	14599516	0.2224047
1	14599668	0.04590416
1	14599741	0.1114006
1	14600153	0.1468245
1	14600284	0.1076857
1	14600631	0.4634318
1	14600671	0.2411518
1	14600719	0.9139068
1	14600771	0.2725784
1	14600787	0.290605
1	14600898	0.4153942
1	14600940	0.4611432
1	14600942	0.4611432
1	14600978	0.3428043
1	14600981	0.3263271
1	14600988	0.6699931
1	14601005	0.6312437
1	14601006	0.6350613
1	14601053	0.3622464
1	14601088	0.376372
1	14601170	0.5296022
1	14601171	0.2270408
1	14601216	0.9308563
1	14601222	0.9308563
1	14601231	0.9749781
1	14601307	0.5002325
1	14601355	0.5002325
1	14601389	0.9687354
1	14601403	0.7916371
1	14601430	0.2270408
1	14601442	0.5296022
1	14601449	0.5296022
1	14601459	0.5296022
1	14601483	0.5296022
1	14601529	0.5296022
1	14601544	0.8150502
1	14601558	0.2149942
1	14601604	0.495935
1	14601622	0.218573
1	14601644	0.5296022
1	14601673	0.518179
1	14601685	0.5730754
1	14601765	0.4693057
1	14601773	0.5086548
1	14601774	0.5238703
1	14601815	0.3568849
1	14601819	0.5296022
1	14601851	0.5376258
1	14601947	0.5072922
1	14601960	0.4732773
1	14601961	0.4524971
1	14601965	0.7622007
1	14601966	0.4524971
1	14602052	0.5328274
1	14602082	0.5883613
1	14602120	0.584588
1	14602142	0.4735978
1	14602174	0.5730156
1	14602203	0.7075282
1	14602339	0.5537599
1	14602388	0.5619181
1	14602435	0.5224372
1	14602447	0.218573
1	14602457	0.2270408
1	14602516	0.5296022
1	14602534	0.8227062
1	14602579	0.5237653
1	14602603	0.5142225
1	14602642	0.5883395
1	14602644	0.5883395
1	14602650	0.5883395
1	14602660	0.6012159
1	14602743	0.5585225
1	14602835	0.5089068
1	14602854	0.6658025
1	14602904	0.2958134
1	14602919	0.570708
1	14602970	0.3526638
1	14603030	0.6009507
1	14603214	0.5098536
1	14603221	0.3951642
1	14603230	0.6985462
1	14603300	0.4563468
1	14603302	0.4376271
1	14603310	0.4812921
1	14603345	0.544885
1	14603365	0.478657
1	14603384	0.5031391
1	14603427	0.5072922
1	14603431	0.8416668
1	14603458	0.5585225
1	14603544	0.8223073
1	14603549	0.5429792
1	14603597	0.5192443
1	14603643	0.5192443
1	14603674	0.5192443
1	14603685	0.7076027
1	14603694	0.5047068
1	14603707	0.5249837
1	14603748	0.818797
1	14603766	0.5886387
1	14603793	0.4903236
1	14603800	0.4903236
1	14603803	0.4903236
1	14603820	0.478657
1	14603824	0.478657
1	14603831	0.478657
1	14603848	0.4547795
1	14603862	0.4632981
1	14603865	0.478657
1	14603888	0.5002325
1	14603889	0.5452855
1	14603906	0.5655737
1	14603910	0.5205992
1	14603914	0.4893985
1	14603916	0.5205992
1	14603925	0.4566667
1	14603964	0.9024362
1	14604009	0.4558873
1	14604039	0.4270274
1	14604512	0.4714286
1	14604523	0.5179119
1	14604526	0.5451131
1	14604542	0.4210662
1	14604651	0.7271949
1	14604691	0.7553261
1	14604699	0.7889206
1	14604701	0.6493097
1	14604758	0.8740039
1	14604777	0.836191
1	14604813	0.8155437
1	14604833	0.9032258
1	14604910	0.8019494
1	14605126	0.8138215
1	14605219	0.8035644
1	14605807	0.7472257
1	14606431	0.7560636
1	14606528	0.8223073
1	14607095	0.5263631
1	14607552	0.7186175
1	14607617	0.3986473
1	14607738	0.5436911
1	14607991	0.6234956
1	14608055	0.4966343
1	14608132	0.06744995
1	14608184	0.488672
1	14608246	0.09603161
1	14608335	0.465281
1	14608409	0.7374416
1	14608534	0.2552439
1	14608754	0.4719002
1	14608940	0.7622007
1	14609298	0.5770878
1	14610293	0.5627588
1	14610337	0.4937788
1	14610445	0.4663499
1	14610477	0.4663499
1	14610532	0.437364
1	14610842	0.4797735
1	14610847	0.602871
1	14611614	0.8223073
1	14611615	0.4775771
1	14611648	0.7268156
1	14611668	0.4775771
1	14612085	0.5022525
1	14612150	0.5022525
1	14612195	0.08700069
1	14612467	0.3294051
1	14612547	0.7117907
1	14612706	0.1511779
1	14612783	0.3263496
1	14612804	0.3172054
1	14612883	0.3647865
1	14614485	0.3853808
1	14614493	0.4849417
1	14614505	0.3425555
1	14614506	0.2934159
1	14614514	0.3657238
1	14614519	0.3069584
1	14614521	0.3069584
1	14614534	0.2238915
1	14614537	0.2723436
1	14614548	0.2929692
1	14614561	0.2523944
1	14614563	0.3105922
1	14614568	0.3271941
1	14614626	0.3972715
1	14614641	0.3168687
1	14614645	0.375135
1	14614657	0.4138135
1	14614665	0.3168687
1	14614695	0.3729395
1	14614708	0.3568736
1	14614787	0.2802337
1	14614831	0.2802337
1	14614859	0.2688973
1	14614869	0.2299103
1	14614923	0.2712828
1	14614936	0.3363917
1	14615446	0.8306537
1	14615471	0.3597424
1	14615477	0.4104775
1	14615815	0.7383257
1	14615844	0.3166301
1	14615869	0.3609802
1	14615936	0.3031857
1	14615955	0.6852638
1	14615966	0.3930292
1	14615980	0.6975293
1	14616117	0.9584544
1	14616193	0.9944351
1	14616239	0.8150224
1	14616970	0.3466012
1	14617002	0.2987024
1	14617009	0.1358702
1	14617088	0.4353688
1	14617126	0.335285
1	14617235	0.4482998
1	14617333	0.3867152
1	14617540	0.4110087
1	14617602	0.4268664
1	14617712	0.5167093
1	14617727	0.5419277
1	14617846	0.3682518
1	14617890	0.4344089
1	14617894	0.4344089
1	14617925	0.4722358
1	14617992	0.4521568
1	14618008	0.5206352
1	14618191	0.4831484
1	14618549	0.4464772
1	14618564	0.6203928
1	14618625	0.4578312
1	14618665	0.8398661
1	14618833	0.5438378
1	14618855	0.5280324
1	14618878	0.8223073
1	14618923	0.9368849
1	14618935	0.4122649
1	14619038	0.4909398
1	14619120	0.08933759
1	14619313	0.3979455
1	14619338	0.7800115
1	14619408	0.4439064
1	14619426	0.1478006
1	14619431	0.3979455
1	14619483	0.4926769
1	14619961	0.1675366
1	14621142	0.4637068
1	14621160	0.934951
1	14621224	0.2623401
1	14621255	0.05761905
1	14621296	0.1083311
1	14621297	0.2837751
1	14621307	0.1581718
1	14621328	0.2502998
1	14622148	0.2612834
1	14622150	0.291607
1	14622156	0.04944991
1	14622167	0.07038222
1	14622180	0.04614108
1	14622192	0.1003932
1	14622195	0.1191733
1	14622203	0.1751082
1	14622241	0.09615009
1	14622297	0.04121863
1	14622302	0.05516372
1	14622307	0.06214485
1	14622385	0.06341725
1	14622405	0.05352634
1	14622447	0.08010047
1	14622545	0.1301324
1	14622573	0.1564351
1	14622578	0.1858026
1	14622579	0.1925894
1	14622584	0.9972505
1	14622591	0.8719683
1	14622594	0.2565585
1	14623420	0.07916698
1	14623439	0.08669722
1	14623474	0.1711266
1	14623480	0.9243292
1	14623506	0.07484212
1	14623540	0.07600724
1	14623554	0.06958532
1	14623588	0.08156979
1	14623593	0.08503177
1	14623692	0.1003645
1	14623828	0.04641508
1	14623850	0.03679607
1	14623898	0.04555504
1	14624984	0.1192872
1	14625008	0.4685121
1	14628400	0.3596463
1	14628445	0.2458639
1	14628471	0.5901698
1	14628488	0.7623568
1	14628494	0.4857162
1	14628618	0.2540705
1	14628670	0.3409156
1	14628685	0.150338
1	14628863	0.1216832
1	14628867	0.8970921
1	14628870	0.883916
1	14628887	0.3694468
1	14628889	0.9720768
1	14628904	0.1751096
1	14629156	0.5861148
1	14629752	0.5457723
1	14634699	0.4228978
1	14634850	0.6132158
1	14634928	0.5213405
1	14634946	0.7778089
1	14634947	0.2724157
1	14635007	0.3804732
1	14635011	0.976087
1	14635547	0.1424642
1	14635597	0.7536361
1	14635845	0.8150502
1	14635852	0.8150502
1	14635853	0.8150502
1	14635993	0.3047144
1	14636011	0.2595677
1	14636042	0.1270739
1	14636116	0.2527203
1	14636136	0.273056
1	14636170	0.2742714
1	14636214	0.7297906
1	14636228	0.3577501
1	14636246	0.3577501
1	14636252	0.3327025
1	14636330	0.3004864
1	14636364	0.3649012
1	14636434	0.4290552
1	14636577	0.3773539
1	14636945	0.2437526
1	14636985	0.3643935
1	14637022	0.4779597
1	14637060	0.4172309
1	14637070	0.1033109
1	14637151	0.5444562
1	14637187	0.5290763
1	14637209	0.7546546
1	14637241	0.4575363
1	14637259	0.4217398
1	14637278	0.3905594
1	14637302	0.4487925
1	14637341	0.3678407
1	14637361	0.7026551
1	14637379	0.4145399
1	14637388	0.390063
1	14637396	0.390063
1	14637416	0.4145399
1	14637428	0.4145399
1	14637429	0.4145399
1	14637449	0.4145399
1	14637469	0.3795999
1	14637549	0.3795999
1	14637577	0.3233444
1	14637585	0.285966
1	14637677	0.269163
1	14637687	0.4356823
1	14637770	0.4641813
1	14637771	0.4999257
1	14637804	0.4654215
1	14637829	0.3716931
1	14637910	0.3234266
1	14637938	0.4191064
1	14637988	0.7483135
1	14639882	0.5129143
1	14639902	0.3444505
1	14639909	0.4018833
1	14639930	0.4266176
1	14639933	0.4011882
1	14639934	0.405705
1	14640033	0.3754872
1	14640038	0.3203158
1	14640067	0.3252284
1	14640072	0.2731316
1	14640121	0.4213851
1	14640122	0.3973979
1	14640297	0.396901
1	14640302	0.3837073
1	14640346	0.4213851
1	14640391	0.4095851
1	14640427	0.4015709
1	14640428	0.4015709
1	14640441	0.4015709
1	14640455	0.3691617
1	14640475	0.3717344
1	14640497	0.358927
1	14640544	0.3651918
1	14640546	0.3651918
1	14640549	0.3651918
1	14640559	0.376116
1	14640565	0.376116
1	14640590	0.3649406
1	14640598	0.3494396
1	14640606	0.3494396
1	14640646	0.3980542
1	14640674	0.3418618
1	14640718	0.4035324
1	14640807	0.5941341
1	14640808	0.5941341
1	14640811	0.5941341
1	14640868	0.7623335
1	14641037	0.8454087
1	14641047	0.7142852
1	14641050	0.8525444
1	14641134	0.8220837
1	14641137	0.8220837
1	14641144	0.8220837
1	14641154	0.8220837
1	14641243	0.8265554
1	14641270	0.8265554
1	14641326	0.3418531
1	14641446	0.6138578
1	14641457	0.6138578
1	14641492	0.1639756
1	14641495	0.6138578
1	14641532	0.5339457
1	14641545	0.5339457
1	14641605	0.5339457
1	14641642	0.6138578
1	14641841	0.4131813
1	14641848	0.5646206
1	14642192	0.8521777
1	14642256	0.4351016
1	14642291	0.2105767
1	14642322	0.3621719
1	14642327	0.3621719
1	14642339	0.3969276
1	14642494	0.449766
1	14642509	0.3498903
1	14642700	0.7965902
1	14642721	0.3498903
1	14642925	0.365656
1	14643213	0.9076196
1	14643376	0.9794061
1	14643388	0.577396
1	14643416	0.804628
1	14643525	0.9721676
1	14643532	0.2890678
1	14643574	0.5709232
1	14644506	0.3050703
1	14644556	0.3336301
1	14644570	0.3621719
1	14644641	0.3498903
1	14644645	0.2609243
1	14644651	0.2842325
1	14644660	0.2842325
1	14644673	0.7768096
1	14644727	0.3054199
1	14644875	0.3214742
1	14644877	0.3214742
1	14644901	0.3422292
1	14644955	0.3422292
1	14645008	0.3303121
1	14645029	0.3422292
1	14645051	0.377324
1	14645080	0.3813285
1	14645126	0.2319661
1	14645147	0.3606338
1	14645150	0.2949771
1	14645155	0.3199936
1	14645243	0.3675362
1	14645265	0.3381205
1	14645292	0.3100941
1	14645299	0.3100941
1	14645302	0.3100941
1	14645303	0.3303121
1	14645323	0.3303121
1	14645364	0.3237141
1	14645376	0.302776
1	14645384	0.3606338
1	14645402	0.3606338
1	14645405	0.3606338
1	14645423	0.3441557
1	14645428	0.3502095
1	14645436	0.2730077
1	14645437	0.2750299
1	14645440	0.3209575
1	14645446	0.3209575
1	14645448	0.315769
1	14645472	0.3874737
1	14645473	0.400795
1	14645481	0.380346
1	14645498	0.3675362
1	14645516	0.3460224
1	14645547	0.3177239
1	14645559	0.3177239
1	14645570	0.28368
1	14645574	0.28368
1	14645577	0.28368
1	14645588	0.3394336
1	14645595	0.2789071
1	14645596	0.2645227
1	14645603	0.3303121
1	14645633	0.3675362
1	14645679	0.3233014
1	14645694	0.3100941
1	14645702	0.3303121
1	14645707	0.3303121
1	14645716	0.3303121
1	14645718	0.3675362
1	14645741	0.4192784
1	14645750	0.3250993
1	14645770	0.3675362
1	14645784	0.2945517
1	14645787	0.332645
1	14645843	0.3993011
1	14645852	0.3027194
1	14645867	0.1734555
1	14645911	0.2695594
1	14645913	0.2952754
1	14645921	0.3513734
1	14645929	0.4622263
1	14645974	0.2940965
1	14645977	0.286916
1	14645992	0.3675362
1	14646028	0.3460224
1	14646035	0.3100941
1	14646080	0.2668219
1	14646100	0.3785453
1	14646101	0.3266007
1	14646116	0.2333273
1	14646184	0.2564681
1	14646212	0.3834885
1	14646231	0.4093146
1	14646260	0.3324671
1	14646265	0.3211802
1	14646340	0.4120307
1	14646341	0.3721148
1	14646354	0.5470155
1	14646361	0.4927481
1	14646363	0.4963153
1	14646416	0.3368629
1	14646471	0.3422292
1	14646495	0.1316778
1	14646500	0.2771753
1	14646505	0.2771753
1	14646586	0.302776
1	14646601	0.4116033
1	14646612	0.302776
1	14646616	0.3303121
1	14646619	0.3303121
1	14646629	0.3303121
1	14646681	0.3188516
1	14646706	0.369532
1	14646728	0.3422292
1	14646752	0.7185009
1	14646758	0.3214742
1	14646763	0.3214742
1	14646781	0.3422292
1	14646789	0.3214742
1	14646835	0.9490206
1	14646879	0.3406334
1	14646885	0.3406334
1	14646966	0.3773284
1	14646985	0.4118045
1	14646992	0.3484511
1	14647017	0.3802494
1	14647046	0.5388778
1	14647057	0.3223791
1	14647068	0.3223791
1	14647078	0.3897425
1	14647086	0.4118045
1	14647110	0.3718824
1	14647116	0.3480759
1	14647125	0.3421706
1	14647171	0.3718824
1	14647179	0.3534472
1	14647180	0.3534472
1	14647183	0.3412418
1	14647186	0.3245358
1	14647226	0.4096566
1	14647240	0.503509
1	14647261	0.3434521
1	14647263	0.4465731
1	14647282	0.4899909
1	14647288	0.4127739
1	14647318	0.3730331
1	14647338	0.4242734
1	14647359	0.8150405
1	14647372	0.4040434
1	14647383	0.1300153
1	14647433	0.3550185
1	14647651	0.3978789
1	14647677	0.2211247
1	14647683	0.2042559
1	14647694	0.6852049
1	14647704	0.3301468
1	14647724	0.4782563
1	14647727	0.3099834
1	14647765	0.1116344
1	14647787	0.4182157
1	14647842	0.2840987
1	14647849	0.3331098
1	14647853	0.08577448
1	14647870	0.1265616
1	14647872	0.3413586
1	14647895	0.3331341
1	14647900	0.2490027
1	14647915	0.3020216
1	14647931	0.290909
1	14647939	0.290909
1	14647957	0.4256321
1	14647979	0.3926808
1	14647986	0.4014655
1	14648001	0.1970343
1	14648004	0.1970343
1	14648005	0.2494258
1	14648013	0.250153
1	14648021	0.3823486
1	14648033	0.5459198
1	14648034	0.4396306
1	14648035	0.2786977
1	14648049	0.3512729
1	14648058	0.6115762
1	14648059	0.6115762
1	14648063	0.6115762
1	14648071	0.5652195
1	14648072	0.4627233
1	14648076	0.4627233
1	14648080	0.4366013
1	14648094	0.491509
1	14648096	0.4118045
1	14648098	0.677771
1	14648103	0.4540196
1	14648114	0.5904517
1	14648115	0.6777524
1	14648121	0.5992661
1	14648127	0.6381487
1	14648132	0.6381487
1	14648134	0.5666739
1	14648138	0.6381487
1	14648151	0.2934966
1	14648154	0.6565234
1	14648185	0.4128294
1	14648187	0.4184929
1	14648205	0.2868848
1	14648206	0.4349359
1	14648207	0.3642612
1	14648215	0.4710397
1	14648261	0.3642612
1	14648262	0.3642612
1	14648271	0.1942965
1	14648301	0.4677887
1	14648318	0.4485008
1	14648325	0.5835892
1	14648332	0.4958884
1	14648334	0.5835892
1	14648341	0.6107891
1	14648367	0.3263532
1	14648376	0.4999649
1	14648414	0.7702808
1	14648418	0.1936
1	14648424	0.3310175
1	14648444	0.3478776
1	14648489	0.307305
1	14648490	0.4364322
1	14648496	0.0575042
1	14648501	0.1916499
1	14648503	0.1928186
1	14648506	0.1336392
1	14648553	0.2161892
1	14648566	0.1982492
1	14648597	0.5742952
1	14648626	0.2225407
1	14648638	0.3805334
1	14648646	0.3976973
1	14648652	0.6931788
1	14648664	0.5465699
1	14648695	0.3718824
1	14648697	0.3718824
1	14648702	0.3500637
1	14648720	0.3421706
1	14648758	0.4182081
1	14648767	0.3421706
1	14648867	0.3718824
1	14648907	0.3873858
1	14648916	0.3718824
1	14648976	0.3418206
1	14649218	0.4118045
1	14649244	0.3969397
1	14649329	0.3535067
1	14649379	0.3099834
1	14649382	0.3099834
1	14649391	0.3099834
1	14649450	0.2920576
1	14649461	0.1518774
1	14649462	0.3114845
1	14649511	0.2920576
1	14649565	0.04086762
1	14649604	0.3318974
1	14649630	0.4620204
1	14649651	0.4247571
1	14649655	0.9406386
1	14649657	0.4043276
1	14649696	0.4778966
1	14649846	0.0235448
1	14649905	0.6662383
1	14650402	0.1348311
1	14650408	0.9350967
1	14650427	0.1738774
1	14650650	0.8622134
1	14650681	0.7829971
1	14650849	0.4516598
1	14651957	0.8294165
1	14652382	0.8358532
1	14653411	0.1833304
1	14653500	0.8605416
1	14653537	0.9373214
1	14653739	0.9645064
1	14654069	0.7697673
1	14654118	0.4615241
1	14654179	0.8353526
1	14654854	0.8358532
1	14654910	0.1472295
1	14655064	0.1472295
1	14655798	0.08106902
1	14655822	0.1472295
1	14655841	0.8358532
1	14655858	0.9645064
1	14656045	0.9572131
1	14656197	0.9890447
1	14656660	0.9248875
1	14656781	0.5034717
1	14656789	0.153915
1	14656807	0.8358532
1	14656812	0.1520542
1	14657046	0.7420815
1	14657130	0.2300247
1	14657364	0.1410766
1	14657520	0.5777661
1	14657525	0.7926443
1	14657530	0.4987076
1	14657533	0.5364341
1	14657578	0.2777906
1	14658123	0.6483575
1	14658615	0.4338199
1	14658651	0.9866393
1	14658771	0.9308073
1	14658917	0.8595696
1	14658939	0.539508
1	14659427	0.6135873
1	14659486	0.4542952
1	14659536	0.9155083
1	14659571	0.3879493
1	14659955	0.4388498
1	14660245	0.5936747
1	14660540	0.4745154
1	14660561	0.6705627
1	14660589	0.4097828
1	14660616	0.4097828
1	14661447	0.7257983
1	14661476	0.6124777
1	14661563	0.2724442
1	14661692	0.6545964
1	14661776	0.9853233
1	14661991	0.6185639
1	14661995	0.9831546
1	14661999	0.9508714
1	14662182	0.9430978
1	14662272	0.7663932
1	14662391	0.7855162
1	14662425	0.3021063
1	14662429	0.310229
1	14662507	0.7003108
1	14662543	0.7097581
1	14662576	0.5324941
1	14662589	0.4294654
1	14662640	0.7514036
1	14664072	0.7347003
1	14664299	0.9045303
1	14664877	0.6720837
1	14667444	0.5418461
1	14667509	0.2111656
1	14667652	0.5105995
1	14667680	0.6293438
1	14667706	0.3611049
1	14668423	0.5233262
1	14668674	0.5792182
1	14668679	0.5380053
1	14668735	0.6550494
1	14668781	0.4373923
1	14668958	0.0666466
1	14668991	0.7206888
1	14668997	0.2983656
1	14669104	0.6508419
1	14669162	0.9607077
1	14669262	0.264715
1	14669303	0.9028028
1	14669558	0.9289695
1	14669604	0.9917361
1	14669627	0.5001258
1	14669680	0.4754148
1	14670053	0.9348819
1	14670169	0.7784789
1	14670339	0.7800333
1	14670382	0.6138609
1	14670907	0.8948196
1	14670917	0.8321632
1	14670951	0.3346547
1	14671680	0.9789077
1	14671783	0.3202555
1	14671785	0.6630545
1	14671802	0.616876
1	14671850	0.4827565
1	14671907	0.4454535
1	14672092	0.9758206
1	14672161	0.9033442
1	14672204	0.3827358
1	14672272	0.7927688
1	14672351	0.7383251
1	14673042	0.3900913
1	14673165	0.854275
1	14673201	0.1804576
1	14673243	0.4862468
1	14673469	0.7852907
1	14673512	0.9844241
1	14673655	0.5111451
1	14673667	0.539508
1	14673727	0.1559891
1	14673927	0.8724974
1	14673932	0.6551458
1	14674133	0.3156317
1	14674397	0.2475208
1	14674433	0.09061673
1	14674448	0.2475208
1	14674453	0.2475208
1	14674465	0.2475208
1	14674490	0.1364138
1	14674526	0.2471757
1	14674584	0.2475208
1	14674622	0.2771646
1	14674623	0.2771646
1	14674624	0.3023683
1	14674685	0.2371667
1	14674698	0.1491304
1	14674700	0.135178
1	14674725	0.1200137
1	14674739	0.08739647
1	14674755	0.1557335
1	14674757	0.1557335
1	14674765	0.2612129
1	14674789	0.2887937
1	14674791	0.2989663
1	14674801	0.2475208
1	14674817	0.390773
1	14674824	0.5200443
1	14674837	0.2476958
1	14674933	0.7553634
1	14674947	0.2982099
1	14674964	0.2007411
1	14674978	0.1003767
1	14674985	0.07829737
1	14674988	0.1341744
1	14675042	0.3699425
1	14675050	0.1403308
1	14675416	0.5113617
1	14675473	0.6127561
1	14675478	0.5444919
1	14675487	0.4661851
1	14675504	0.2745329
1	14675571	0.1990206
1	14675597	0.2720337
1	14675609	0.2201417
1	14675610	0.1107158
1	14675641	0.2399377
1	14675684	0.2591086
1	14675701	0.2794605
1	14675775	0.1897495
1	14675839	0.2492664
1	14675906	0.2592655
1	14675983	0.2581519
1	14675991	0.2682694
1	14676035	0.2595391
1	14676046	0.2706755
1	14676051	0.2096462
1	14676064	0.2490768
1	14676071	0.9863327
1	14676868	0.2115104
1	14676929	0.1636175
1	14676935	0.2444483
1	14676945	0.4526743
1	14676947	0.3368974
1	14676972	0.3586808
1	14676979	0.2875829
1	14676995	0.2234008
1	14677006	0.2971335
1	14677015	0.3702024
1	14677025	0.5194852
1	14677304	0.7721154
1	14677327	0.1404681
1	14677438	0.1584914
1	14677502	0.07021376
1	14677744	0.2129719
1	14677763	0.2357208
1	14678282	0.2121517
1	14678302	0.1881313
1	14678321	0.100517
1	14678346	0.2834198
1	14678348	0.3657888
1	14678361	0.08965284
1	14678363	0.1308361
1	14678367	0.1413425
1	14678447	0.2567973
1	14678456	0.1553884
1	14678472	0.2496058
1	14678476	0.2496058
1	14678482	0.2496058
1	14678493	0.2562799
1	14678494	0.297021
1	14678552	0.3821715
1	14678556	0.6665691
1	14678558	0.3821715
1	14678568	0.38856
1	14678576	0.397845
1	14678585	0.3234982
1	14678590	0.4296972
1	14678600	0.3612756
1	14678601	0.7232906
1	14678604	0.5849566
1	14678621	0.3904892
1	14678622	0.4272142
1	14678702	0.2063907
1	14678703	0.2298197
1	14678716	0.2386078
1	14678717	0.2172549
1	14679024	0.3989526
1	14679028	0.3782994
1	14679113	0.7940916
1	14679133	0.3702734
1	14679137	0.3817255
1	14679144	0.3454025
1	14679157	0.2163895
1	14679186	0.3277544
1	14679210	0.03907182
1	14679231	0.1672455
1	14679242	0.08238127
1	14679244	0.08238127
1	14679252	0.09714007
1	14679255	0.08238127
1	14679270	0.2131895
1	14679282	0.2144542
1	14679292	0.2144542
1	14679296	0.2399947
1	14679297	0.2399947
1	14679315	0.2576091
1	14679335	0.1258274
1	14679343	0.2515756
1	14679413	0.1961752
1	14679418	0.2506417
1	14679419	0.1658069
1	14679476	0.2475208
1	14679496	0.2989663
1	14679497	0.2989663
1	14679501	0.2989663
1	14679523	0.2669151
1	14679525	0.2669151
1	14679527	0.2669151
1	14679532	0.2669151
1	14679536	0.2669151
1	14679576	0.5909844
1	14679602	0.2475208
1	14679621	0.2529087
1	14679626	0.2529087
1	14679638	0.2529087
1	14679640	0.2958768
1	14679651	0.2958768
1	14679661	0.3828284
1	14679662	0.3221297
1	14679689	0.3049861
1	14679692	0.2529087
1	14679697	0.3533142
1	14679705	0.2958768
1	14679741	0.2376419
1	14679745	0.2591059
1	14679748	0.3058113
1	14679779	0.2646832
1	14679784	0.2044348
1	14679793	0.3085562
1	14679842	0.2591059
1	14679862	0.1087325
1	14679866	0.2044435
1	14679874	0.2475208
1	14679879	0.4314568
1	14679881	0.06916697
1	14679883	0.8833262
1	14679891	0.2388378
1	14679892	0.1350651
1	14679896	0.5898072
1	14679899	0.02363921
1	14679907	0.779849
1	14679915	0.3895361
1	14680245	0.3792528
1	14680259	0.3954051
1	14680272	0.8382606
1	14680273	0.3541443
1	14680285	0.3831124
1	14680286	0.3831124
1	14680289	0.3541443
1	14680290	0.3831124
1	14680297	0.2786955
1	14680326	0.2300321
1	14680359	0.3426857
1	14680387	0.2205128
1	14680391	0.2205128
1	14680400	0.2745706
1	14680485	0.2475208
1	14680487	0.2249925
1	14680489	0.2249925
1	14680580	0.1909803
1	14680738	0.1091146
1	14680812	0.1891159
1	14680856	0.3939309
1	14681010	0.2352188
1	14681086	0.154111
1	14681698	0.8318533
1	14682600	0.2900215
1	14683496	0.4933059
1	14683520	0.3151124
1	14683523	0.2762547
1	14683590	0.3131001
1	14683752	0.4076864
1	14683791	0.9372819
1	14684147	0.6145192
1	14684178	0.2071844
1	14684188	0.9636993
1	14684195	0.6524123
1	14684380	0.4276626
1	14684426	0.3931306
1	14684466	0.4245023
1	14684794	0.6315559
1	14685615	0.9236241
1	14685861	0.3408091
1	14685867	0.4467075
1	14686021	0.4260867
1	14686302	0.196016
1	14687390	0.3764291
1	14687428	0.6422551
1	14687932	0.2334101
1	14688305	0.1361915
1	14688500	0.2334101
1	14688691	0.9236241
1	14688974	0.385846
1	14689232	0.394726
1	14689943	0.385761
1	14690999	0.3313749
1	14691493	0.4517423
1	14691543	0.6473073
1	14692213	0.4770716
1	14692228	0.3695501
1	14692880	0.1097406
1	14693267	0.4235987
1	14693268	0.4235987
1	14693424	0.2907117
1	14693521	0.3977175
1	14694608	0.6741615
1	14695188	0.3986528
1	14695346	0.2217775
1	14695713	0.1933174
1	14695810	0.07963409
1	14696370	0.3740225
1	14696759	0.5575051
1	14696854	0.9658002
1	14697137	0.3682128
1	14697141	0.691049
1	14697310	0.4855942
1	14697511	0.5345483
1	14697581	0.8215353
1	14699958	0.03045179
1	14703043	0.949726
1	14703060	0.9371487
1	14703666	0.6135747
1	14703995	0.526045
1	14704016	0.1302541
1	14704509	0.2352772
1	14704729	0.7262446
1	14704760	0.5014308
1	14704946	0.8899228
1	14705003	0.75114
1	14705404	0.9006519
1	14705599	0.2217649
1	14706336	0.5375081
1	14706389	0.742908
1	14706401	0.9819689
1	14706406	0.8907755
1	14706411	0.2765968
1	14706412	0.5225091
1	14706430	0.6316534
1	14706439	0.3218388
1	14706451	0.4953945
1	14706475	0.2013883
1	14706486	0.1679735
1	14706506	0.4674088
1	14706525	0.463839
1	14706532	0.2772661
1	14706552	0.2843882
1	14706586	0.2849803
1	14706610	0.2240563
1	14706621	0.1022194
1	14706623	0.09937059
1	14706651	0.4237443
1	14706686	0.1392634
1	14706689	0.2347922
1	14706695	0.1548228
1	14706745	0.2441595
1	14709078	0.5195598
1	14709123	0.8804081
1	14709126	0.9559925
1	14709132	0.6422406
1	14709299	0.1026273
1	14709359	0.4831269
1	14709368	0.5260299
1	14709373	0.841544
1	14709403	0.4831269
1	14709413	0.4831269
1	14709424	0.7485
1	14709484	0.3971974
1	14709495	0.4888176
1	14709511	0.2151804
1	14709528	0.4888176
1	14709716	0.5071697
1	14710067	0.5987566
1	14710110	0.7301623
1	14710523	0.4045441
1	14710524	0.4045441
1	14710643	0.4984938
1	14710687	0.156468
1	14710751	0.1564739
1	14710780	0.9236241
1	14710904	0.06568195
1	14711191	0.1686558
1	14711979	0.5694926
1	14712210	0.9281452
1	14712231	0.5947414
1	14712248	0.3929453
1	14712398	0.123169
1	14712901	0.9142697
1	14713263	0.4301601
1	14713958	0.08696916
1	14714069	0.08466656
1	14714515	0.4003006
1	14714640	0.112673
1	14714656	0.8040959
1	14714670	0.4632084
1	14714705	0.0486306
1	14714728	0.118921
1	14714754	0.9611782
1	14714865	0.5230235
1	14714914	0.5715309
1	14715095	0.1488273
1	14715203	0.1359602
1	14715476	0.6334288
1	14715509	0.4497727
1	14715671	0.5724049
1	14715674	0.9485486
1	14715746	0.2893562
1	14715755	0.227119
1	14715892	0.1158526
1	14715937	0.4930331
1	14715938	0.7972566
1	14715960	0.4870537
1	14716093	0.3941288
1	14716146	0.928583
1	14716161	0.9831909
1	14716227	0.2721728
1	14716274	0.6773349
1	14716280	0.35353
1	14716305	0.4915211
1	14716600	0.3361442
1	14716613	0.3361442
1	14716643	0.3763173
1	14716738	0.4753868
1	14716756	0.2654461
1	14716793	0.2300337
1	14716795	0.502695
1	14716806	0.447767
1	14716826	0.1551827
1	14716866	0.08231485
1	14716924	0.5710158
1	14717061	0.8358716
1	14717101	0.9832549
1	14717120	0.05584828
1	14717121	0.4964546
1	14717231	0.5886736
1	14717269	0.05207216
1	14717384	0.5353221
1	14717395	0.1166115
1	14717441	0.1322123
1	14717502	0.4749003
1	14717577	0.9118832
1	14717832	0.0317824
1	14717842	0.9773421
1	14717918	0.5273715
1	14717965	0.2894031
1	14718063	0.09983101
1	14718108	0.3060979
1	14718136	0.2897575
1	14718231	0.9621706
1	14718264	0.5974584
1	14718270	0.9903321
1	14718275	0.4301527
1	14718293	0.3443727
1	14718310	0.8681659
1	14718311	0.07415578
1	14718509	0.9115287
1	14718528	0.2122827
1	14718548	0.5198592
1	14718557	0.6068018
1	14718574	0.6981161
1	14718585	0.7171559
1	14718648	0.1572462
1	14718756	0.09157202
1	14718769	0.3363244
1	14718771	0.2661159
1	14718789	0.5768456
1	14718803	0.3664927
1	14718840	0.6131216
1	14718845	0.7715175
1	14718877	0.3566675
1	14718889	0.8697731
1	14718894	0.5047841
1	14719013	0.4738577
1	14719027	0.9466481
1	14719053	0.7143628
1	14719083	0.3648118
1	14719202	0.2100246
1	14719214	0.108835
1	14719217	0.5269406
1	14719218	0.07333266
1	14719219	0.04502125
1	14719232	0.8311596
1	14719239	0.2375921
1	14719255	0.55714
1	14719266	0.8908488
1	14719284	0.8569671
1	14719325	0.7626264
1	14719330	0.7814967
1	14719341	0.9659304
1	14719354	0.6389947
1	14719366	0.79604
1	14719394	0.5118737
1	14719579	0.3285987
1	14719598	0.9663852
1	14719610	0.1464078
1	14719617	0.1059447
1	14719714	0.4821697
1	14719764	0.8474939
1	14719815	0.3792131
1	14719841	0.1888073
1	14719861	0.6068018
1	14719870	0.1053051
1	14719879	0.07706271
1	14719915	0.5563546
1	14719941	0.9150963
1	14719970	0.7944745
1	14720131	0.8918739
1	14720140	0.6768268
1	14720152	0.190555
1	14720177	0.3647082
1	14720203	0.9832549
1	14720211	0.6894381
1	14720218	0.2147768
1	14720224	0.1144704
1	14720230	0.7984996
1	14720236	0.04078599
1	14720238	0.0538804
1	14720243	0.9698609
1	14720277	0.8128657
1	14720300	0.8693869
1	14720336	0.3278921
1	14720346	0.557731
1	14720437	0.8712294
1	14720439	0.5287997
1	14720448	0.2328137
1	14720478	0.2468707
1	14720499	0.03217863
1	14720517	0.3454523
1	14720519	0.9902169
1	14720567	0.08000416
1	14720587	0.8729693
1	14720631	0.3272334
1	14720634	0.7966806
1	14720708	0.1335163
1	14720766	0.03673291
1	14720821	0.3582992
1	14720845	0.3305667
1	14720862	0.4063863
1	14720932	0.4087556
1	14720981	0.9832549
1	14720987	0.4112806
1	14721057	0.1825066
1	14721088	0.4676011
1	14721110	0.01299571
1	14721225	0.7035445
1	14722012	0.4928026
1	14722025	0.4314131
1	14722256	0.7688852
1	14722280	0.3957256
1	14722299	0.2515966
1	14722308	0.3359546
1	14722331	0.5752706
1	14722395	0.06225809
1	14722437	0.01769458
1	14722464	0.002051351
1	14722500	0.6233824
1	14722578	0.03106406
1	14722626	0.6700393
1	14722631	0.5792897
1	14722761	0.05880318
1	14722762	0.1410529
1	14723212	0.2402601
1	14723227	0.3748227
1	14723306	0.3376097
1	14723370	0.4709873
1	14723377	0.01904578
1	14723396	0.5861465
1	14723458	0.9489322
1	14723459	0.8685786
1	14723501	0.2546776
1	14723637	0.1894158
1	14723775	0.8663008
1	14723880	0.1592635
1	14724022	0.2263331
1	14724077	0.7303201
1	14724146	0.6942508
1	14724176	0.4222287
1	14724575	0.392306
1	14724933	0.1176591
1	14724943	0.2745013
1	14724946	0.8495964
1	14724990	0.2461295
1	14725069	0.03252266
1	14725227	0.6233895
1	14725280	0.01752229
1	14725334	0.8334246
1	14725553	0.4081738
1	14725787	0.4014405
1	14725807	0.8505502
1	14725904	0.04979184
1	14725961	0.8693469
1	14725985	0.7956568
1	14726363	0.758546
1	14726366	0.3301605
1	14726414	0.7051397
1	14726463	0.1121818
1	14726504	0.5597258
1	14726524	0.4260607
1	14726580	0.3984276
1	14726680	0.3629659
1	14726704	0.8754731
1	14726857	0.394726
1	14726877	0.4301601
1	14726907	0.4702062
1	14726919	0.6746543
1	14727074	0.6692175
1	14727162	0.9167042
1	14727252	0.399207
1	14727388	0.9167042
1	14727526	0.8186364
1	14727531	0.4805555
1	14727647	0.09889082
1	14727979	0.3850709
1	14728001	0.375959
1	14728090	0.05196538
1	14728161	0.07191054
1	14728224	0.06076745
1	14728235	0.715643
1	14728304	0.3992192
1	14728927	0.325356
1	14728976	0.9067585
1	14729046	0.1037511
1	14729061	0.8253071
1	14729066	0.6342611
1	14729068	0.04090507
1	14729079	0.460098
1	14729205	0.06244877
1	14729241	0.06386636
1	14729267	0.8955403
1	14729328	0.8128206
1	14729358	0.6779521
1	14729384	0.0338996
1	14729385	0.09490263
1	14729484	0.2612914
1	14729487	0.9337405
1	14729689	0.1433562
1	14729738	0.2790405
1	14729783	0.3002159
1	14729820	0.9430301
1	14729828	0.4365415
1	14729849	0.4095539
1	14729872	0.5888553
1	14729925	0.1962789
1	14729992	0.7333851
1	14730033	0.1037532
1	14730057	0.1000803
1	14730113	0.07418683
1	14730259	0.3615538
1	14730350	0.0677594
1	14730750	0.4475721
1	14731006	0.3971974
1	14731074	0.6692175
1	14731210	0.6068018
1	14731275	0.5694926
1	14731483	0.0889354
1	14731521	0.1022515
1	14731660	0.432068
1	14731694	0.9858745
1	14731803	0.7489345
1	14731828	0.3689962
1	14732030	0.2595225
1	14732468	0.4151447
1	14732515	0.09058686
1	14732639	0.387488
1	14732658	0.3770025
1	14732803	0.3971974
1	14732838	0.1131989
1	14732855	0.09654734
1	14732926	0.6582597
1	14732980	0.07443507
1	14732985	0.6131216
1	14733066	0.8930272
1	14733067	0.683546
1	14733090	0.5583659
1	14733417	0.3674047
1	14733469	0.3396838
1	14733504	0.05143014
1	14733564	0.7397772
1	14733571	0.683546
1	14733621	0.9236241
1	14733827	0.1042746
1	14733862	0.0788985
1	14733866	0.3971974
1	14733896	0.1022515
1	14733914	0.434679
1	14734072	0.592913
1	14734087	0.8095923
1	14734121	0.2916481
1	14734349	0.6313168
1	14734431	0.9236241
1	14734500	0.3366795
1	14734701	0.1533961
1	14735121	0.1356156
1	14735222	0.7334293
1	14735355	0.1638566
1	14735473	0.2845999
1	14736304	0.7204648
1	14736398	0.9973629
1	14736466	0.6747834
1	14736475	0.7485073
1	14736718	0.7742693
1	14736728	0.1102965
1	14736832	0.8193537
1	14736838	0.3246629
1	14736929	0.1361306
1	14736943	0.1271857
1	14736981	0.182219
1	14737642	0.7904236
1	14737976	0.05803027
1	14738137	0.3191281
1	14738214	0.6131216
1	14738273	0.8566186
1	14738458	0.8877299
1	14738490	0.999108
1	14738672	0.3971974
1	14738944	0.6516733
1	14739062	0.2938922
1	14739197	0.9236241
1	14739494	0.06293778
1	14739731	0.07794399
1	14739861	0.3937537
1	14739924	0.05937916
1	14739925	0.7941933
1	14739990	0.4007361
1	14740055	0.05062716
1	14740205	0.7047542
1	14740235	0.8197643
1	14740256	0.8335363
1	14740265	0.07794399
1	14740421	0.3138512
1	14740549	0.394726
1	14740569	0.1068002
1	14740701	0.04951557
1	14740936	0.05937916
1	14740964	0.3741489
1	14741187	0.1444303
1	14741481	0.9518717
1	14741664	0.3519728
1	14741723	0.394726
1	14741864	0.8545404
1	14742195	0.05351314
1	14742415	0.3417317
1	14742482	0.2125231
1	14742529	0.7941933
1	14743003	0.06293778
1	14743498	0.05820863
1	14743533	0.1797415
1	14743760	0.9167042
1	14744086	0.3971974
1	14744182	0.06293778
1	14746093	0.3971974
1	14746969	0.8656074
1	14747386	0.6131216
1	14747701	0.7941933
1	14748195	0.06217425
1	14748232	0.06293778
1	14748266	0.07205456
1	14748632	0.7702171
1	14749089	0.7702171
1	14749303	0.1532218
1	14749429	0.4267755
1	14749467	0.3105134
1	14749827	0.223169
1	14750143	0.6579884
1	14750638	0.1529009
1	14750953	0.08378501
1	14752202	0.2527952
1	14752602	0.06464102
1	14752663	0.6724876
1	14752901	0.05237162
1	14752952	0.05616566
1	14753106	0.1725668
1	14753338	0.09653494
1	14753354	0.09252703
1	14753388	0.09218622
1	14753402	0.01568141
1	14753420	0.02704869
1	14753430	0.03695054
1	14753563	0.9498164
1	14753569	0.4182853
1	14753572	0.1867567
1	14753663	0.9559988
1	14753680	0.650374
1	14753721	0.5294532
1	14753722	0.478464
1	14753737	0.4835459
1	14753749	0.4901424
1	14753771	0.211076
1	14753797	0.5755852
1	14753800	0.6659027
1	14753874	0.4311561
1	14754111	0.5961744
1	14754191	0.0241211
1	14755084	0.7309092
1	14755101	0.9180697
1	14755126	0.6517187
1	14755127	0.6517187
1	14755140	0.6310946
1	14755177	0.8404704
1	14755185	0.7204616
1	14755193	0.8462906
1	14755197	0.6477314
1	14755201	0.652115
1	14755273	0.9102442
1	14755279	0.9388856
1	14755284	0.9919211
1	14755326	0.7621018
1	14755353	0.8637124
1	14755377	0.7882101
1	14755392	0.6213589
1	14755455	0.9819684
1	14755465	0.9995828
1	14755498	0.7956163
1	14755527	0.7573426
1	14755529	0.5966297
1	14755556	0.8388631
1	14755562	0.8567849
1	14755581	0.8155978
1	14755591	0.4524958
1	14755656	0.9760159
1	14755710	0.6661196
1	14755848	0.9236241
1	14755863	0.80915
1	14755874	0.3658424
1	14755893	0.5162212
1	14755903	0.80915
1	14755955	0.894288
1	14755977	0.7836724
1	14755995	0.7836724
1	14756001	0.3597521
1	14756023	0.9284176
1	14756049	0.9284176
1	14756068	0.9284176
1	14756069	0.8424007
1	14756094	0.7692102
1	14756154	0.7593732
1	14756245	0.7593732
1	14756354	0.6452497
1	14756413	0.726145
1	14756420	0.726145
1	14756426	0.8025293
1	14756434	0.3682563
1	14756496	0.8025293
1	14756512	0.8025293
1	14756535	0.8025293
1	14756556	0.660079
1	14756560	0.660079
1	14756619	0.8025293
1	14756779	0.5727615
1	14756790	0.545002
1	14757140	0.7591344
1	14757208	0.4420622
1	14757248	0.5173498
1	14757358	0.6374291
1	14757399	0.7542378
1	14757426	0.7949395
1	14757443	0.06953468
1	14757454	0.6527375
1	14757472	0.6857798
1	14757519	0.9447695
1	14757524	0.8916167
1	14757549	0.9512941
1	14757589	0.5438213
1	14757639	0.080343
1	14757650	0.7783413
1	14757833	0.8996639
1	14757897	0.8025293
1	14757953	0.8696888
1	14757997	0.9055514
1	14758024	0.5307945
1	14758052	0.8376426
1	14758061	0.8508994
1	14758085	0.887486
1	14758102	0.9233719
1	14758110	0.9233719
1	14758164	0.9550899
1	14758180	0.8025293
1	14758230	0.8336329
1	14758574	0.8696888
1	14758578	0.8696888
1	14758603	0.0847858
1	14758607	0.9550899
1	14758622	0.8873569
1	14758628	0.9550899
1	14758637	0.2275669
1	14758643	0.4128745
1	14758700	0.6231375
1	14758796	0.8074916
1	14758829	0.894288
1	14758860	0.9620016
1	14758881	0.918199
1	14758914	0.6283116
1	14758918	0.918199
1	14759541	0.6282191
1	14759549	0.7593312
1	14759564	0.7479789
1	14759568	0.7479789
1	14759650	0.8515273
1	14759665	0.3343853
1	14759666	0.8564583
1	14759694	0.823384
1	14759781	0.7312861
1	14760537	0.01821812
1	14760587	0.3266028
1	14760699	0.2656954
1	14761141	0.02803866
1	14761253	0.6584927
1	14761326	0.5307945
1	14761866	0.1586973
1	14761891	0.8294014
1	14761943	0.401167
1	14764114	0.5205103
1	14775637	0.01502597
1	14776836	0.06716087
1	14777918	0.8720943
1	14778463	0.1676311
1	14778862	0.4372359
1	14778865	0.01757874
1	14778963	0.8784858
1	14779065	0.6559366
1	14779075	0.5701724
1	14779326	0.05185459
1	14779496	0.2465098
1	14779673	0.2684508
1	14779704	0.5700585
1	14779810	0.1516772
1	14779828	0.1505433
1	14779829	0.1891512
1	14779902	0.02291299
1	14780067	0.02552035
1	14780112	0.01384662
1	14780197	0.01077739
1	14780200	0.01450639
1	14780288	0.001624942
1	14780870	0.004629313
1	14780872	0.009113062
1	14780883	0.005402235
1	14780966	0.02382492
1	14780972	0.02067919
1	14780976	0.0114323
1	14781004	0.2511355
1	14781020	0.03099338
1	14781022	0.01819092
1	14781037	0.01763423
1	14781038	0.01513411
1	14781046	0.0121765
1	14781112	0.008094379
1	14781118	0.01965708
1	14781134	0.009169717
1	14781154	0.009775186
1	14781156	0.01259055
1	14781157	0.8944131
1	14781159	0.01313119
1	14781161	0.005401934
1	14781170	0.032767
1	14781171	0.03114662
1	14781197	0.02379741
1	14781198	0.08390195
1	14781206	0.009169717
1	14781228	0.01305004
1	14781238	0.01119942
1	14781246	0.01244888
1	14781250	0.01244888
1	14781309	0.01474236
1	14781322	0.00945605
1	14781375	0.01315194
1	14781377	0.01081288
1	14781394	0.01507111
1	14781415	0.01124167
1	14781427	0.0155562
1	14781434	0.01522692
1	14781439	0.01802315
1	14781442	0.01602477
1	14781446	0.02388154
1	14781448	0.02388154
1	14781457	0.0155562
1	14781467	0.1940793
1	14781474	0.006721404
1	14781476	0.008262784
1	14781494	0.008986145
1	14781495	0.01040672
1	14781499	0.9442474
1	14781513	0.009167448
1	14781520	0.01119627
1	14781563	0.9358323
1	14781624	0.01848284
1	14781954	0.005841379
1	14782003	0.9489681
1	14782028	0.01834623
1	14782040	0.01625412
1	14782061	0.02115827
1	14782071	0.01787858
1	14782076	0.01787858
1	14782197	0.01243484
1	14782227	0.01181061
1	14782299	0.01305004
1	14782314	0.2685672
1	14782360	0.2685672
1	14782362	0.1970829
1	14782398	0.003182816
1	14782404	0.008485802
1	14782806	0.8720943
1	14783204	0.0211283
1	14783634	0.02280325
1	14784587	0.008949989
1	14785034	0.02291299
1	14785572	0.1944141
1	14786267	0.8220754
1	14786446	0.09690093
1	14786771	0.9572129
1	14786868	0.07655149
1	14786881	0.9828491
1	14786908	0.6434844
1	14786914	0.8241958
1	14786919	0.1868542
1	14786950	0.2685672
1	14787104	0.07655149
1	14787500	0.1965323
1	14787667	0.8495333
1	14787968	0.2811611
1	14788763	0.8720943
1	14790242	0.1927703
1	14790458	0.9365883
1	14790614	0.2658243
1	14791218	0.165095
1	14791685	0.4595836
1	14791809	0.5920099
1	14791881	0.2380554
1	14791882	0.2380554
1	14791909	0.4841556
1	14791913	0.4682969
1	14791917	0.4960376
1	14791931	0.4341001
1	14792088	0.6649925
1	14792099	0.4956955
1	14792102	0.5150539
1	14792154	0.3300814
1	14792172	0.4633387
1	14792176	0.3697529
1	14792183	0.333561
1	14792201	0.3704511
1	14792210	0.3252916
1	14792229	0.3197985
1	14792231	0.3197985
1	14792240	0.3197985
1	14792264	0.3940287
1	14792280	0.2141189
1	14792289	0.2016281
1	14792328	0.4100354
1	14792336	0.358007
1	14792352	0.3156002
1	14792445	0.5013782
1	14792460	0.4690945
1	14792490	0.4679608
1	14792512	0.6653538
1	14792546	0.5413295
1	14792622	0.4063201
1	14792670	0.4003616
1	14792677	0.5528726
1	14792697	0.8259883
1	14792708	0.6745823
1	14792721	0.765647
1	14793895	0.1489044
1	14793945	0.5167201
1	14793962	0.591516
1	14793980	0.9445127
1	14793984	0.9765083
1	14793992	0.6287063
1	14794030	0.2250507
1	14794876	0.007053957
1	14795736	0.00872711
1	14795738	0.8630876
1	14795779	0.127895
1	14795907	0.0104408
1	14796874	0.8380876
1	14796942	0.9565185
1	14797040	0.01129803
1	14797112	0.01195886
1	14797197	0.02098562
1	14797647	0.1023044
1	14798012	0.924837
1	14798091	0.1649331
1	14798374	0.1564888
1	14798658	0.0991084
1	14799376	0.1597051
1	14799591	0.9123819
1	14800153	0.2118516
1	14800332	0.2158559
1	14800816	0.08297103
1	14801081	0.08939815
1	14801082	0.07393399
1	14801170	0.1183805
1	14801178	0.2673226
1	14801288	0.1071417
1	14801293	0.1755267
1	14801370	0.08998933
1	14801405	0.9038015
1	14801428	0.8649642
1	14801495	0.08998933
1	14801638	0.3648673
1	14801925	0.08998933
1	14802191	0.3408386
1	14802196	0.8922082
1	14802217	0.363471
1	14802237	0.2991438
1	14802510	0.100654
1	14802560	0.796764
1	14802709	0.0787318
1	14802813	0.2314333
1	14802894	0.6177309
1	14802895	0.5203122
1	14802931	0.7170143
1	14803185	0.3229361
1	14803190	0.9799512
1	14803202	0.3616095
1	14803216	0.03411346
1	14803307	0.1237004
1	14803308	0.1589015
1	14803330	0.08801312
1	14803338	0.1473044
1	14803395	0.5576475
1	14803407	0.3727175
1	14803447	0.3806564
1	14803717	0.2337801
1	14803793	0.7294853
1	14803891	0.1748771
1	14803897	0.4761271
1	14803943	0.3546446
1	14803950	0.19006
1	14803993	0.4240036
1	14804003	0.19006
1	14804004	0.4240036
1	14804012	0.7270722
1	14804110	0.4708
1	14804145	0.4748364
1	14804421	0.1055008
1	14804482	0.07347251
1	14804660	0.3866533
1	14804703	0.4365576
1	14804705	0.1609279
1	14804712	0.4467126
1	14804720	0.01636497
1	14804721	0.1614803
1	14804733	0.4367324
1	14804739	0.8688025
1	14804754	0.9988882
1	14804763	0.07296191
1	14804766	0.08504796
1	14804811	0.4153596
1	14804817	0.07242495
1	14804890	0.4748008
1	14804896	0.3955477
1	14804910	0.181214
1	14804911	0.4267454
1	14804912	0.1299691
1	14804933	0.4140754
1	14804942	0.6086661
1	14804951	0.4202077
1	14805000	0.8605728
1	14805018	0.8649642
1	14805169	0.8649642
1	14805172	0.253829
1	14805267	0.2833977
1	14805298	0.9217413
1	14805546	0.2453869
1	14805552	0.24599
1	14805584	0.6726367
1	14805586	0.2915037
1	14805608	0.2953459
1	14805644	0.03152058
1	14805689	0.01317316
1	14805695	0.1755929
1	14805707	0.9493771
1	14805765	0.5683751
1	14805766	0.6337203
1	14805770	0.6467364
1	14805772	0.6346055
1	14805940	0.6706905
1	14805950	0.2030245
1	14805954	0.9821152
1	14805990	0.7728939
1	14806035	0.9308798
1	14806075	0.986646
1	14806089	0.855332
1	14806160	0.6619785
1	14806205	0.2920537
1	14806210	0.8939025
1	14806225	0.5818988
1	14806348	0.2314208
1	14806357	0.1427497
1	14806395	0.1742801
1	14806678	0.9913709
1	14806734	0.7294185
1	14806791	0.1192915
1	14806952	0.1163974
1	14806953	0.124712
1	14806971	0.1349487
1	14807025	0.2022747
1	14807050	0.9326515
1	14807091	0.8935403
1	14807106	0.487827
1	14807173	0.761603
1	14807473	0.4956368
1	14807678	0.1900154
1	14807835	0.06617979
1	14807837	0.06617979
1	14807845	0.7977812
1	14807961	0.6062167
1	14807976	0.6253981
1	14807979	0.6394836
1	14808068	0.1241051
1	14808113	0.8654488
1	14808124	0.7562096
1	14808154	0.7943429
1	14808779	0.1719837
1	14808823	0.7350676
1	14809036	0.2919977
1	14809082	0.4691999
1	14809086	0.5164293
1	14809093	0.532801
1	14809161	0.5428609
1	14809261	0.4536034
1	14809265	0.2573473
1	14809446	0.224612
1	14809458	0.224612
1	14809468	0.224612
1	14809472	0.1241051
1	14809559	0.8616549
1	14814626	0.0298262
1	14815070	0.8131196
1	14815100	0.8131196
1	14816059	0.1648534
1	14816172	0.7435817
1	14816847	0.1148343
1	14817453	0.3906052
1	14818030	0.841726
1	14818164	0.8058897
1	14818287	0.2478015
1	14818691	0.9192692
1	14818733	0.138854
1	14818771	0.1043117
1	14819143	0.4484542
1	14819194	0.1043117
1	14819200	0.6372838
1	14819659	0.1499972
1	14819864	0.6036134
1	14821449	0.1296956
1	14821642	0.98837
1	14822035	0.3222986
1	14822389	0.9381169
1	14822497	0.1087654
1	14822781	0.109192
1	14822927	0.8706516
1	14823170	0.9907389
1	14824332	0.7957668
1	14825030	0.757182
1	14826241	0.5006548
1	14826264	0.5006548
1	14826486	0.4481891
1	14826764	0.5205695
1	14826849	0.4087538
1	14826858	0.622222
1	14826861	0.2403333
1	14827581	0.6971308
1	14827610	0.7836076
1	14827770	0.8894372
1	14827808	0.8706516
1	14827841	0.6630036
1	14827983	0.8706516
1	14828068	0.8706516
1	14828529	0.1280233
1	14828535	0.1645418
1	14828636	0.06854997
1	14828639	0.6332347
1	14828661	0.109192
1	14828733	0.8888537
1	14829021	0.08377453
1	14829153	0.6372382
1	14829177	0.9691569
1	14829311	0.4659342
1	14829790	0.1424124
1	14829798	0.1408683
1	14829803	0.1408683
1	14831968	0.1613158
1	14832725	0.1613158
1	14833817	0.9126034
1	14834217	0.1268253
1	14834720	0.1641457
1	14834828	0.1697185
1	14835322	0.9976021
1	14835389	0.02661333
1	14835762	0.04656376
1	14835834	0.03718784
1	14835997	0.03270379
1	14836113	0.9521062
1	14836263	0.1019257
1	14836274	0.7547358
1	14836280	0.8602864
1	14836494	0.1779646
1	14836600	0.02893909
1	14836645	0.5125324
1	14836913	0.1259481
1	14836986	0.9472861
1	14837300	0.7272189
1	14837320	0.028579
1	14837322	0.6281032
1	14837323	0.6724235
1	14837445	0.2434893
1	14837482	0.2119654
1	14837523	0.6613289
1	14837545	0.09655504
1	14837663	0.2546725
1	14837746	0.9647637
1	14837878	0.7272189
1	14838053	0.236136
1	14838077	0.2203225
1	14838277	0.1908497
1	14838578	0.9661003
1	14838650	0.9426839
1	14838818	0.1148789
1	14838860	0.7847105
1	14839228	0.6264452
1	14839535	0.1959907
1	14839763	0.03553292
1	14840130	0.03553292
1	14840428	0.7272189
1	14840534	0.9661003
1	14840656	0.09655504
1	14840667	0.7852738
1	14840777	0.4649775
1	14840780	0.1039834
1	14841067	0.03752411
1	14841131	0.1959907
1	14841259	0.03251512
1	14841383	0.1933467
1	14841536	0.1670809
1	14841707	0.1852929
1	14841816	0.09390822
1	14841900	0.6645862
1	14841915	0.4856875
1	14841925	0.5643268
1	14842004	0.7309788
1	14842516	0.5199594
1	14842580	0.2304744
1	14842699	0.2940646
1	14842729	0.9017886
1	14842765	0.3643886
1	14842790	0.5256419
1	14843557	0.4741556
1	14843790	0.7811045
1	14843983	0.1253633
1	14844044	0.03202271
1	14844239	0.470867
1	14844366	0.784697
1	14844438	0.5178865
1	14844584	0.9521062
1	14844585	0.9521062
1	14844687	0.1022188
1	14844836	0.1601963
1	14845947	0.8751295
1	14846124	0.1117129
1	14846138	0.9015964
1	14846208	0.2120216
1	14846366	0.9521062
1	14846465	0.9521062
1	14846545	0.414794
1	14846692	0.204654
1	14846700	0.2116184
1	14846709	0.109271
1	14846872	0.3541627
1	14846878	0.6050316
1	14846900	0.02661067
1	14847207	0.109271
1	14847297	0.5018835
1	14847348	0.0308867
1	14847365	0.1891665
1	14847443	0.9367326
1	14847930	0.946713
1	14848039	0.9450219
1	14848575	0.9083313
1	14850645	0.1205499
1	14850886	0.1991581
1	14850925	0.6714816
1	14851564	0.8027159
1	14851918	0.2391757
1	14852215	0.7440901
1	14852348	0.9561905
1	14852730	0.09390822
1	14855545	0.9003376
1	14855598	0.9564687
1	14855776	0.04270123
1	14856153	0.1738287
1	14856645	0.1213356
1	14856950	0.8752611
1	14857071	0.03458997
1	14857316	0.4421802
1	14857324	0.4421802
1	14857338	0.7077067
1	14857402	0.3692078
1	14857608	0.8027159
1	14857975	0.990094
1	14858260	0.3832476
1	14858294	0.7337909
1	14858617	0.2741721
1	14859021	0.9357765
1	14859726	0.01395847
1	14859733	0.008399208
1	14859881	0.01743987
1	14859992	0.01602132
1	14860051	0.02370856
1	14860063	0.9218125
1	14860089	0.9218125
1	14860312	0.0123785
1	14860330	0.7598811
1	14860476	0.7538118
1	14860833	0.6064135
1	14860865	0.01913895
1	14861337	0.9992831
1	14862565	0.7385478
1	14862880	0.9083313
1	14863770	0.8938083
1	14864118	0.08063453
1	14864336	0.05005197
1	14864526	0.06340319
1	14864574	0.02103086
1	14864623	0.7280127
1	14864665	0.01756716
1	14864807	0.1033322
1	14865145	0.04767859
1	14865150	0.02154548
1	14865689	0.9863399
1	14866136	0.8101884
1	14866310	0.6646023
1	14866366	0.8487016
1	14867146	0.9466993
1	14867251	0.06056552
1	14867726	0.05364691
1	14867786	0.0510178
1	14867992	0.07070939
1	14868519	0.8635264
1	14869036	0.04874661
1	14869472	0.03939464
1	14869559	0.05707468
1	14870046	0.9824969
1	14870066	0.0510178
1	14870097	0.9722403
1	14870281	0.9296833
1	14870414	0.07697658
1	14870744	0.02513872
1	14870759	0.6450766
1	14870894	0.9543731
1	14870964	0.0663144
1	14871024	0.0153251
1	14871049	0.8368643
1	14871250	0.01916475
1	14871325	0.8368643
1	14871340	0.7698319
1	14871505	0.02177658
1	14871510	0.04512488
1	14871522	0.9285621
1	14871632	0.9229578
1	14871884	0.03801183
1	14871925	0.1542208
1	14871969	0.5629342
1	14872103	0.05632852
1	14872146	0.05158377
1	14872668	0.506899
1	14873491	0.01850105
1	14873969	0.05538886
1	14874758	0.9074818
1	14875663	0.9466993
1	14876434	0.01901959
1	14876527	0.1498402
1	14877098	0.86469
1	14877472	0.9521062
1	14877529	0.07825893
1	14878425	0.05364691
1	14879001	0.01211108
1	14879079	0.05836709
1	14880069	0.9466993
1	14880102	0.01736403
1	14880286	0.01211108
1	14880676	0.9549464
1	14881298	0.6904996
1	14881736	0.07732329
1	14882523	0.4891141
1	14882628	0.01351808
1	14884196	0.03101119
1	14884214	0.2211141
1	14884344	0.0589739
1	14884729	0.09362373
1	14884748	0.5674293
1	14884749	0.5401835
1	14885072	0.03691107
1	14885150	0.1496023
1	14885152	0.1496023
1	14885183	0.1489285
1	14885500	0.1517269
1	14885579	0.6992097
1	14885716	0.03278534
1	14885748	0.02671458
1	14885749	0.02671458
1	14885815	0.02883093
1	14885828	0.02701673
1	14885865	0.02519159
1	14885874	0.01270304
1	14885892	0.01591247
1	14885913	0.01480243
1	14886271	0.02302187
1	14886284	0.0180056
1	14886317	0.014569
1	14886327	0.014569
1	14886332	0.01596065
1	14886372	0.01596065
1	14886413	0.01596065
1	14886452	0.7506524
1	14886458	0.03085459
1	14886470	0.6494727
1	14886485	0.02263251
1	14886512	0.04422307
1	14886579	0.05344167
1	14886590	0.03495939
1	14886661	0.03041896
1	14886676	0.6510078
1	14886687	0.1980065
1	14886698	0.1378119
1	14887725	0.4334143
1	14887915	0.05437777
1	14888001	0.0802546
1	14888086	0.397442
1	14888236	0.6132178
1	14888249	0.7731758
1	14888265	0.6100937
1	14888334	0.09472466
1	14888363	0.05853797
1	14888378	0.04208129
1	14888588	0.3942439
1	14888747	0.7207159
1	14888768	0.4249661
1	14888889	0.5760792
1	14888891	0.4782532
1	14889618	0.7937177
1	14889645	0.4412593
1	14889723	0.815611
1	14889768	0.5261817
1	14889799	0.9546515
1	14889813	0.3116623
1	14889828	0.7386475
1	14889937	0.5835899
1	14889959	0.3275397
1	14890096	0.3316393
1	14890317	0.9887868
1	14894026	0.03854538
1	14894078	0.4743617
1	14894134	0.9254887
1	14894159	0.3081198
1	14894191	0.1812976
1	14894208	0.6560947
1	14894237	0.3699544
1	14894249	0.1223929
1	14894310	0.8974841
1	14894318	0.9877264
1	14894354	0.03492084
1	14894357	0.3168345
1	14894381	0.4381673
1	14894404	0.247539
1	14894415	0.9972022
1	14894439	0.09570938
1	14894446	0.7016318
1	14894461	0.06552594
1	14894490	0.7872078
1	14894537	0.5737665
1	14894549	0.8493589
1	14894596	0.4714143
1	14894637	0.08973422
1	14894640	0.08160363
1	14894650	0.7209799
1	14894658	0.7187269
1	14894666	0.6982949
1	14894696	0.3442314
1	14894844	0.3236703
1	14894940	0.857358
1	14896743	0.4285
1	14896924	0.6579282
1	14897861	0.7254495
1	14897882	0.190089
1	14898617	0.810763
1	14898994	0.1316866
1	14899038	0.2712697
1	14899105	0.05223368
1	14899223	0.05301104
1	14899266	0.2436021
1	14899294	0.7098332
1	14899327	0.8969555
1	14899340	0.004853907
1	14899359	0.5633306
1	14899366	0.6576079
1	14899386	0.02823182
1	14899390	0.4007107
1	14899426	0.5271421
1	14899438	0.02938998
1	14899487	0.9557563
1	14899533	0.42841
1	14899546	0.1335339
1	14899550	0.2644457
1	14899928	0.4303915
1	14900525	0.7202943
1	14900926	0.1649907
1	14900939	0.3835799
1	14900993	0.6154893
1	14906790	0.001388803
1	14906812	0.005606503
1	14906823	0.002600583
1	14906824	0.003116159
1	14906825	0.001952517
1	14906845	0.02083758
1	14906860	0.01129037
1	14906924	0.0171456
1	14906960	0.02079196
1	14906976	0.01221831
1	14906992	0.02157602
1	14907031	0.0354201
1	14907088	0.01270304
1	14907163	0.02157602
1	14907368	0.0244973
1	14907373	0.01736403
1	14907377	0.01541513
1	14907406	0.02671458
1	14907503	0.1245286
1	14907507	0.0822684
1	14907514	0.05977062
1	14907517	0.05977062
1	14907535	0.08899978
1	14907540	0.02242529
1	14907541	0.03401558
1	14907542	0.02146647
1	14907544	0.02152064
1	14907551	0.05612519
1	14907561	0.008582894
1	14907564	0.008582894
1	14907568	0.006926432
1	14907580	0.04557916
1	14907604	0.01408822
1	14907619	0.01976139
1	14907671	0.01392038
1	14907742	0.02671458
1	14907837	0.0564893
1	14907840	0.04460413
1	14907871	0.03962339
1	14907872	0.03962339
1	14907873	0.0366597
1	14907879	0.02250911
1	14907927	0.03437735
1	14907928	0.0244973
1	14907946	0.04961426
1	14907952	0.0237616
1	14907965	0.03536208
1	14907972	0.07028381
1	14908047	0.09049757
1	14908048	0.09864798
1	14908053	0.0722745
1	14908095	0.05772647
1	14908170	0.07853624
1	14908178	0.1020958
1	14910617	0.3663058
1	14910776	0.01596065
1	14911115	0.01596065
1	14911466	0.01901959
1	14911793	0.6079324
1	14911998	0.01270304
1	14912843	0.014569
1	14913215	0.9466993
1	14913320	0.009535213
1	14913330	0.3531664
1	14913495	0.3267752
1	14913613	0.1666844
1	14913857	0.01113845
1	14913872	0.7801113
1	14914220	0.01733126
1	14914270	0.01441256
1	14914336	0.01503213
1	14914466	0.01519404
1	14914526	0.02422086
1	14914692	0.02166196
1	14914995	0.8336529
1	14915079	0.6916635
1	14915092	0.03669213
1	14915198	0.7142029
1	14915222	0.6909939
1	14915284	0.6686451
1	14915295	0.6686451
1	14915338	0.710616
1	14915352	0.7510241
1	14915359	0.8515162
1	14915380	0.8627063
1	14915389	0.8270337
1	14915400	0.7725499
1	14915502	0.8048643
1	14915557	0.8165137
1	14915564	0.3948982
1	14915569	0.8165137
1	14915675	0.6653629
1	14915766	0.6450378
1	14915832	0.6772031
1	14916030	0.9691475
1	14916193	0.4158152
1	14916229	0.6601535
1	14916256	0.8421326
1	14916266	0.835665
1	14916375	0.8515757
1	14916416	0.8040104
1	14916417	0.5494098
1	14916588	0.0303824
1	14916664	0.2646722
1	14916777	0.03311842
1	14917092	0.04046736
1	14917114	0.01468521
1	14917137	0.03391653
1	14917230	0.05196378
1	14917340	0.4073385
1	14917461	0.1155918
1	14917472	0.03926073
1	14917497	0.07767032
1	14917505	0.06551536
1	14917787	0.1422962
1	14917790	0.1726253
1	14917794	0.159353
1	14917811	0.06648324
1	14917830	0.1453613
1	14917894	0.1137812
1	14917911	0.7396238
1	14917919	0.03807995
1	14917926	0.03986493
1	14917943	0.04162462
1	14917973	0.05735944
1	14917982	0.04046736
1	14918020	0.01801035
1	14918235	0.1334356
1	14918237	0.02937249
1	14918298	0.1969711
1	14918365	0.1396191
1	14918420	0.4090102
1	14918429	0.1164955
1	14918462	0.4570881
1	14918575	0.1177173
1	14918676	0.03311842
1	14918798	0.03868869
1	14918993	0.03717317
1	14919041	0.5518198
1	14919101	0.6664885
1	14919454	0.03311842
1	14919620	0.04046736
1	14919889	0.03434376
1	14920013	0.04046736
1	14920043	0.3856419
1	14920265	0.03608156
1	14920343	0.04864806
1	14920367	0.04046736
1	14920646	0.03022168
1	14920751	0.1655291
1	14920758	0.09465323
1	14920816	0.5936423
1	14920817	0.7102218
1	14920829	0.6126063
1	14920953	0.5820067
1	14920967	0.503911
1	14921084	0.6372419
1	14921201	0.06463546
1	14921250	0.2807618
1	14921460	0.02274032
1	14925795	0.0478616
1	14925811	0.03717317
1	14925871	0.03336495
1	14925922	0.03717317
1	14925986	0.03312305
1	14926041	0.03156718
1	14926095	0.03312305
1	14926100	0.05488464
1	14926106	0.02968477
1	14926127	0.08238877
1	14926178	0.7939073
1	14926181	0.01434697
1	14926731	0.08314833
1	14926742	0.1025228
1	14926749	0.07491122
1	14926770	0.09802747
1	14926771	0.06320804
1	14926811	0.02630013
1	14926825	0.03240144
1	14926837	0.06189879
1	14926841	0.04056051
1	14926844	0.04097949
1	14926850	0.04914313
1	14926864	0.04243523
1	14926876	0.05091359
1	14926877	0.0304085
1	14926898	0.0523733
1	14926909	0.07004947
1	14926911	0.06361424
1	14926937	0.04233304
1	14926955	0.03239114
1	14926967	0.08481751
1	14926968	0.06186283
1	14926986	0.03516249
1	14926993	0.03608156
1	14927018	0.03892255
1	14927053	0.05947013
1	14927054	0.03608156
1	14927073	0.08321664
1	14927089	0.05196378
1	14927097	0.09193823
1	14927103	0.05794204
1	14927104	0.09193823
1	14927123	0.04792286
1	14927142	0.1075912
1	14927146	0.06900736
1	14927158	0.06395838
1	14927169	0.1075912
1	14927214	0.06706935
1	14927219	0.01944407
1	14927266	0.6527705
1	14927268	0.037021
1	14927296	0.1129361
1	14927322	0.0918296
1	14927323	0.05622987
1	14927331	0.03262465
1	14927345	0.02300997
1	14927367	0.06422805
1	14927387	0.04817655
1	14927400	0.0580092
1	14927414	0.6788997
1	14927420	0.103252
1	14927455	0.06885247
1	14927459	0.72693
1	14927487	0.1552002
1	14927489	0.09737291
1	14940090	0.8430174
1	14940092	0.67884
1	14940248	0.9699724
1	14941462	0.630473
1	14952561	0.09621896
1	14952570	0.1182144
1	14952591	0.0351581
1	14952596	0.04253233
1	14952641	0.02812247
1	14952694	0.03549192
1	14952818	0.07733403
1	14952865	0.0507967
1	14952868	0.0682034
1	14952870	0.04817655
1	14952877	0.0303824
1	14952887	0.01902419
1	14952888	0.01902419
1	14952953	0.03311842
1	14952969	0.3459017
1	14953007	0.03311842
1	14953074	0.04046736
1	14953077	0.05711384
1	14953169	0.06112184
1	14953205	0.0303824
1	14953420	0.06232407
1	14953435	0.0303824
1	14953443	0.8326167
1	14953550	0.5419451
1	14953964	0.04532591
1	14953973	0.08372978
1	14954001	0.4859338
1	14954010	0.034065
1	14954103	0.03601782
1	14954110	0.03279821
1	14954381	0.03717317
1	14954386	0.03717317
1	14954425	0.00605506
1	14954504	0.008928713
1	14954687	0.04564821
1	14954735	0.03717317
1	14954737	0.0303824
1	14954833	0.03311842
1	14954927	0.05968572
1	14954932	0.0303824
1	14954960	0.07152251
1	14955119	0.04481374
1	14955253	0.03312305
1	14955288	0.06447174
1	14955370	0.005213608
1	14955408	0.006674124
1	14955412	0.07152251
1	14955444	0.03717317
1	14955446	0.07152251
1	14955524	0.06112184
1	14955575	0.06355682
1	14955580	0.06355682
1	14955651	0.04046736
1	14955704	0.03312305
1	14955782	0.0349526
1	14955872	0.06046115
1	14955875	0.06046115
1	14955919	0.03601377
1	14955968	0.5122895
1	14955990	0.02867065
1	14956043	0.04808056
1	14956052	0.04808056
1	14956065	0.02867065
1	14956103	0.04297376
1	14956106	0.02538245
1	14956230	0.03311842
1	14956315	0.6714816
1	14956511	0.08743451
1	14956568	0.03311842
1	14956786	0.0507967
1	14956824	0.09515389
1	14957011	0.03311842
1	14957017	0.005975771
1	14957349	0.0507967
1	14957377	0.03311842
1	14957404	0.0507967
1	14957417	0.03717317
1	14957478	0.04600236
1	14957489	0.04584824
1	14957525	0.06609202
1	14957569	0.02766625
1	14957594	0.02784417
1	14957713	0.04046736
1	14957714	0.005717388
1	14957776	0.0511431
1	14958051	0.2640438
1	14958054	0.2528271
1	14958063	0.06638368
1	14958078	0.3588613
1	14958085	0.1469725
1	14958089	0.3007007
1	14958099	0.1119875
1	14958109	0.2005071
1	14958117	0.2610076
1	14958203	0.5297218
1	14958220	0.2307245
1	14958231	0.2100873
1	14958281	0.01170688
1	14958310	0.1102373
1	14958313	0.2453275
1	14958316	0.09286107
1	14958323	0.131008
1	14958332	0.1645728
1	14958348	0.02645113
1	14958820	0.08165972
1	14958835	0.04137637
1	14958992	0.76393
1	14959013	0.01503539
1	14959080	0.05095248
1	14959718	0.3085984
1	14959722	0.8472309
1	14961093	0.5030305
1	14961423	0.01486262
1	14961432	0.1528646
1	14961618	0.03898822
1	14961923	0.012259
1	14962170	0.3622743
1	14962410	0.3084332
1	14962491	0.3657036
1	14962568	0.04670671
1	14962646	0.3314851
1	14962667	0.06415
1	14962685	0.09234508
1	14962722	0.2471438
1	14963016	0.3274897
1	14963074	0.03090857
1	14963175	0.2460165
1	14963425	0.33711
1	14963443	0.6280868
1	14963444	0.5512332
1	14963445	0.7694773
1	14963501	0.9273714
1	14963509	0.8677042
1	14963512	0.9401656
1	14963519	0.7714746
1	14963520	0.7142503
1	14963524	0.8132145
1	14963542	0.5022363
1	14963549	0.4668073
1	14963800	0.1791906
1	14963861	0.8851962
1	14963876	0.6256815
1	14963933	0.5285881
1	14964008	0.3885818
1	14964029	0.2427912
1	14964113	0.04043765
1	14964424	0.03603356
1	14964760	0.3482371
1	14964778	0.07848953
1	14964800	0.7383321
1	14964852	0.6856095
1	14964879	0.9055313
1	14964998	0.2515037
1	14965006	0.03022173
1	14965075	0.2561903
1	14965155	0.6632333
1	14965296	0.4632359
1	14965652	0.06535459
1	14965728	0.2608
1	14965737	0.02990212
1	14966031	0.03000595
1	14966100	0.02436967
1	14966170	0.06744015
1	14966198	0.2608
1	14966283	0.2608
1	14966417	0.5296094
1	14966910	0.8404852
1	14966973	0.7578156
1	14966993	0.07821879
1	14967030	0.02960432
1	14967051	0.03098652
1	14967453	0.4164015
1	14967468	0.9273458
1	14968100	0.646093
1	14968118	0.6909878
1	14968283	0.4119143
1	14968311	0.2787088
1	14968477	0.02716729
1	14968744	0.03010695
1	14968873	0.125591
1	14968881	0.1761021
1	14968964	0.9629269
1	14969008	0.4894056
1	14969035	0.1426496
1	14969059	0.4967666
1	14969068	0.662497
1	14969072	0.762426
1	14969108	0.004008791
1	14969132	0.002475166
1	14969140	0.4395571
1	14969156	0.1593639
1	14969157	0.5024925
1	14969190	0.003213028
1	14969197	0.002182334
1	14969202	0.001106252
1	14969206	0.001256261
1	14969208	0.005045537
1	14969212	0.0006642302
1	14969213	0.0005399705
1	14969214	0.00123995
1	14969249	0.002698146
1	14969277	0.04559371
1	14969287	0.451699
1	14969347	0.3681661
1	14969360	0.02632865
1	14969378	0.9470383
1	14969419	0.1368483
1	14969444	0.4250863
1	14969498	0.3179714
1	14969516	0.2450831
1	14969536	0.03061296
1	14969605	0.2988504
1	14969628	0.01249177
1	14969658	0.002792004
1	14969692	0.9481887
1	14969757	0.8819078
1	14969781	0.02058376
1	14969786	0.05445431
1	14969798	0.03804308
1	14969833	0.1560298
1	14969847	0.4213826
1	14969894	0.06646409
1	14969907	0.01613718
1	14969955	0.008635635
1	14970036	0.6523479
1	14970127	0.4079459
1	14970174	0.005250202
1	14970193	0.04227709
1	14970200	0.2378165
1	14970202	0.212368
1	14970215	0.01055366
1	14970231	0.192443
1	14970290	0.291165
1	14970338	0.007574618
1	14970349	0.006544426
1	14970379	0.008079543
1	14970440	0.0325904
1	14970466	0.008167481
1	14970474	0.001302217
1	14970622	0.03120878
1	14970726	0.02146039
1	14971087	0.03043004
1	14971212	0.04849567
1	14971432	0.09992879
1	14971440	0.00554571
1	14971561	0.03746451
1	14971963	0.3389222
1	14972004	0.1048881
1	14972133	0.2640806
1	14972182	0.01451991
1	14972299	0.05889942
1	14972390	0.8363333
1	14972409	0.3519755
1	14972413	0.3457673
1	14972505	0.4398814
1	14972587	0.02619948
1	14972660	0.2640806
1	14972691	0.2314493
1	14972737	0.02183353
1	14972790	0.8363333
1	14972829	0.1538434
1	14972857	0.01883821
1	14972965	0.2640806
1	14973089	0.1345133
1	14973090	0.2608
1	14973134	0.08029623
1	14973166	0.4140736
1	14973170	0.1167571
1	14973182	0.02682922
1	14973213	0.2663037
1	14973251	0.8181597
1	14973382	0.6239025
1	14973386	0.7012518
1	14973406	0.6270166
1	14973432	0.5068044
1	14973475	0.9078872
1	14973585	0.9644722
1	14973645	0.7679201
1	14973682	0.04817617
1	14973719	0.2503894
1	14973779	0.2640806
1	14973780	0.1489136
1	14973795	0.8363333
1	14973815	0.04055115
1	14973897	0.05563841
1	14973913	0.1804257
1	14973917	0.1804257
1	14974002	0.03219329
1	14974457	0.2640806
1	14974723	0.3920861
1	14974862	0.2611917
1	14974895	0.04315316
1	14975039	0.05751487
1	14975055	0.2512001
1	14975241	0.04630605
1	14975376	0.1412157
1	14975666	0.04332427
1	14975675	0.02403505
1	14975700	0.2803612
1	14975785	0.3920861
1	14975817	0.4960009
1	14975818	0.3920861
1	14975921	0.8181597
1	14976142	0.07909885
1	14976143	0.07909885
1	14976149	0.3360013
1	14976168	0.1253109
1	14976180	0.5097326
1	14976193	0.9787843
1	14976212	0.4980966
1	14976360	0.1995224
1	14976369	0.04704075
1	14976377	0.2111669
1	14976386	0.02324437
1	14976453	0.2504866
1	14976472	0.09730575
1	14976539	0.1247532
1	14976568	0.2242239
1	14976597	0.2222025
1	14976660	0.1297181
1	14976754	0.6213607
1	14977019	0.126101
1	14977040	0.1357871
1	14977078	0.1908936
1	14977103	0.1153996
1	14977132	0.2479904
1	14977153	0.2181699
1	14977197	0.3477189
1	14977201	0.3477189
1	14977216	0.3477189
1	14977233	0.2631904
1	14977245	0.2614423
1	14977265	0.3477189
1	14977268	0.3477189
1	14977286	0.355256
1	14977367	0.3678601
1	14977515	0.3399919
1	14977540	0.3817241
1	14977571	0.583788
1	14977636	0.2399476
1	14977726	0.2198186
1	14977750	0.1398021
1	14978024	0.9836276
1	14978166	0.2237912
1	14978169	0.2175623
1	14978399	0.1933009
1	14978417	0.1754167
1	14978431	0.200567
1	14978511	0.2481857
1	14978683	0.1066708
1	14978819	0.1731624
1	14978827	0.4297432
1	14979210	0.04060603
1	14979219	0.2323657
1	14979446	0.1314359
1	14979556	0.3927389
1	14979762	0.217521
1	14979784	0.217521
1	14979889	0.6475013
1	14979909	0.6475013
1	14979975	0.2759648
1	14980174	0.2337926
1	14980477	0.2177762
1	14980498	0.2267265
1	14980588	0.9298405
1	14980626	0.2311721
1	14980650	0.2311721
1	14980685	0.2205157
1	14980786	0.1897383
1	14980807	0.1897383
1	14980900	0.7715332
1	14980937	0.2212015
1	14980959	0.5306362
1	14980997	0.1775964
1	14981012	0.1775964
1	14981013	0.1307983
1	14981052	0.1653448
1	14981080	0.2021867
1	14981426	0.2267265
1	14981444	0.1553897
1	14981474	0.3534172
1	14981483	0.2311721
1	14981500	0.2267265
1	14981567	0.3501279
1	14982285	0.6304553
1	14982310	0.6121667
1	14982394	0.5287907
1	14982532	0.80701
1	14982562	0.4760204
1	14982677	0.4371471
1	14982693	0.274103
1	14982754	0.5599433
1	14982850	0.4760204
1	14982912	0.4572878
1	14982916	0.4572878
1	14982939	0.4192224
1	14982971	0.5599433
1	14982972	0.7867612
1	14982991	0.4760204
1	14983005	0.5599433
1	14983006	0.5599433
1	14983013	0.4760204
1	14983014	0.4760204
1	14983027	0.4784158
1	14983030	0.4784158
1	14983051	0.4784158
1	14983060	0.4942205
1	14983070	0.4942205
1	14983098	0.4309669
1	14983143	0.2740858
1	14983160	0.4845161
1	14983177	0.428232
1	14983245	0.5644379
1	14983284	0.4021554
1	14983295	0.5644379
1	14983310	0.5599433
1	14983342	0.5599433
1	14983366	0.5579775
1	14983368	0.5624609
1	14983392	0.9098475
1	14983393	0.8984916
1	14983427	0.9029933
1	14983485	0.5368977
1	14983654	0.6551908
1	14983671	0.478375
1	14983789	0.4758575
1	14983948	0.5092484
1	14983966	0.5359746
1	14983990	0.5026608
1	14983995	0.9029933
1	14983998	0.9820358
1	14984007	0.5120118
1	14984076	0.9702978
1	14984082	0.5393633
1	14984117	0.5092484
1	14984118	0.3110561
1	14984120	0.6178743
1	14984362	0.5599433
1	14984412	0.6853758
1	14984439	0.9731873
1	14984539	0.4669485
1	14984548	0.3920928
1	14984553	0.7121576
1	14984605	0.9908892
1	14984625	0.7494683
1	14984748	0.4646267
1	14984803	0.6620649
1	14984819	0.331036
1	14984839	0.8559431
1	14984852	0.7209851
1	14984854	0.4625984
1	14984855	0.7209851
1	14984869	0.7336946
1	14984870	0.304133
1	14984984	0.9767564
1	14985008	0.693399
1	14985012	0.9699337
1	14985049	0.6853758
1	14985192	0.6935187
1	14985390	0.7367394
1	14985416	0.8645122
1	14985433	0.7202845
1	14985444	0.7239935
1	14985458	0.8227615
1	14985826	0.3432167
1	14985827	0.2340219
1	14985906	0.6859167
1	14985921	0.799554
1	14985948	0.6015879
1	14986149	0.885215
1	14986182	0.3268259
1	14986267	0.2980461
1	14986418	0.1793986
1	14986440	0.3781176
1	14986936	0.9636014
1	14986956	0.4637821
1	14987056	0.4570271
1	14987160	0.7113621
1	14987199	0.8196647
1	14987211	0.3176677
1	14987213	0.8196647
1	14987303	0.34615
1	14987310	0.4768741
1	14987366	0.3308049
1	14987382	0.4295944
1	14987423	0.8611684
1	14987436	0.394432
1	14987437	0.3953003
1	14987455	0.4763672
1	14987460	0.7938809
1	14987510	0.2323608
1	14987596	0.3221397
1	14987608	0.3000403
1	14987614	0.3000403
1	14987624	0.3000403
1	14987693	0.3046614
1	14987710	0.3201341
1	14987735	0.3158827
1	14987744	0.2240647
1	14987776	0.4935655
1	14987787	0.3734548
1	14987891	0.8078745
1	14988057	0.369432
1	14988095	0.4054496
1	14988100	0.4457631
1	14988111	0.5792586
1	14988141	0.416019
1	14988174	0.450727
1	14988252	0.6512848
1	14988261	0.2810735
1	14988293	0.2747438
1	14988388	0.3947019
1	14988403	0.2381557
1	14988462	0.3542804
1	14988544	0.8467598
1	14988619	0.3367156
1	14988689	0.9611758
1	14988800	0.3733452
1	14988802	0.3733452
1	14988804	0.3733452
1	14988824	0.4248251
1	14988846	0.3539282
1	14988866	0.3134929
1	14988884	0.3542804
1	14988898	0.9282365
1	14988914	0.3542804
1	14988915	0.3542804
1	14989061	0.4233918
1	14989097	0.4435723
1	14989101	0.5641448
1	14989114	0.4435723
1	14989231	0.3449733
1	14989233	0.3303871
1	14989278	0.3080906
1	14989341	0.3863738
1	14989433	0.9751545
1	14989497	0.3267873
1	14989545	0.3267873
1	14989621	0.9912164
1	14989630	0.3625306
1	14989648	0.2991595
1	14989738	0.3267873
1	14989756	0.2740858
1	14989768	0.3693766
1	14989900	0.9932284
1	14989901	0.3046614
1	14989941	0.3547514
1	14990060	0.3693766
1	14990274	0.3129294
1	14990305	0.7699641
1	14990370	0.3591057
1	14990418	0.3989687
1	14990493	0.3454888
1	14990507	0.3367156
1	14990519	0.3395313
1	14990525	0.3632518
1	14990623	0.3556807
1	14990632	0.4311738
1	14990717	0.4055877
1	14990730	0.3999278
1	14990879	0.3376889
1	14990907	0.3308049
1	14990945	0.3367156
1	14991069	0.3367156
1	14991180	0.9282365
1	14991198	0.398518
1	14991418	0.3508673
1	14991476	0.318594
1	14991485	0.3260039
1	14991490	0.3260039
1	14991528	0.3256881
1	14991631	0.3209881
1	14991726	0.2991595
1	14991797	0.3046614
1	14991840	0.2484469
1	14991848	0.3083985
1	14991897	0.4062678
1	14991921	0.4364128
1	14991953	0.3965879
1	14992059	0.4285573
1	14992101	0.4306916
1	14992153	0.5228052
1	14992240	0.2804479
1	14992272	0.2831081
1	14992303	0.3653343
1	14992344	0.431911
1	14992353	0.368037
1	14992400	0.3669594
1	14992462	0.5284085
1	14992470	0.9851492
1	14992486	0.3850615
1	14992524	0.2315342
1	14992554	0.3046614
1	14992585	0.4403986
1	14992601	0.331809
1	14992710	0.1962263
1	14992740	0.5299008
1	14992751	0.5947003
1	14992761	0.08318845
1	14993436	0.7603882
1	14993444	0.3944272
1	14993446	0.7549173
1	14993531	0.8089225
1	14993565	0.9065302
1	14993708	0.2755
1	14993711	0.367198
1	14993774	0.1664855
1	14993792	0.5907705
1	14993813	0.5815542
1	14993836	0.2511302
1	14993837	0.5735422
1	14993907	0.3256502
1	14993975	0.4578358
1	14993979	0.4578358
1	14994031	0.3730013
1	14994036	0.495984
1	14994054	0.5583967
1	14994056	0.5583967
1	14994062	0.4544024
1	14994119	0.8519212
1	14994121	0.8518607
1	14994130	0.8427042
1	14994138	0.3134929
1	14994147	0.2915834
1	14994154	0.4093467
1	14994173	0.3459926
1	14994204	0.4475612
1	14994235	0.5352784
1	14994253	0.2050741
1	14994408	0.2245668
1	14994708	0.2066031
1	14994716	0.2133608
1	14994722	0.2259829
1	14994829	0.2695761
1	14994865	0.163711
1	14995283	0.9596674
1	14995286	0.8836453
1	14995295	0.8214359
1	14995589	0.4089855
1	14995590	0.5092441
1	14995610	0.8157211
1	14995627	0.3365882
1	14995689	0.1581786
1	14995697	0.3516728
1	14995715	0.6387634
1	14995837	0.4671827
1	14995860	0.6709646
1	14995961	0.7756628
1	14995962	0.7756628
1	14996019	0.4524663
1	14996036	0.793894
1	14996081	0.6387634
1	14996162	0.2709923
1	14996417	0.3834665
1	14996427	0.3834665
1	14996437	0.6393326
1	14996451	0.276228
1	14996846	0.3728679
1	14996977	0.3604513
1	14997237	0.2991595
1	14997362	0.7128763
1	14997386	0.6393326
1	14997418	0.6794403
1	14997794	0.4055877
1	14997828	0.6794403
1	14997875	0.6794403
1	14998056	0.9412051
1	14998060	0.7106754
1	14998246	0.6332423
1	14998424	0.4356313
1	14998517	0.5885957
1	14998566	0.3210271
1	14998842	0.6365804
1	14999120	0.4023855
1	14999132	0.6013754
1	14999283	0.7084351
1	14999295	0.7514075
1	14999333	0.6567613
1	14999454	0.6282495
1	14999601	0.6851056
1	14999638	0.7258603
1	14999756	0.7345081
1	14999877	0.6050175
1	14999899	0.2890392
1	14999979	0.8061869
1	15000007	0.7027862
1	15000045	0.7027862
1	15000048	0.6231696
1	15000080	0.7027862
1	15000234	0.3730013
1	15000280	0.416019
1	15000294	0.6794403
1	15000305	0.7140048
1	15000335	0.4881673
1	15000506	0.6748221
1	15000546	0.5976748
1	15000560	0.5843292
1	15000656	0.3110561
1	15000725	0.5762929
1	15000751	0.3308049
1	15000794	0.3308049
1	15000823	0.5843292
1	15000905	0.3604513
1	15001006	0.9875257
1	15001518	0.6023322
1	15001566	0.9855684
1	15001689	0.3267873
1	15001939	0.3634753
1	15001996	0.5984634
1	15002015	0.3802406
1	15002089	0.3367156
1	15002175	0.6674453
1	15002253	0.8962458
1	15002282	0.6365804
1	15002448	0.6238638
1	15002470	0.3604513
1	15002477	0.3604513
1	15002506	0.5754271
1	15002526	0.6145842
1	15002590	0.6145842
1	15002674	0.606372
1	15002720	0.606372
1	15002742	0.367198
1	15002993	0.6043891
1	15003059	0.3547514
1	15003400	0.3487341
1	15003736	0.9855684
1	15003841	0.3604513
1	15004410	0.5655643
1	15004473	0.5488944
1	15004478	0.5432779
1	15004711	0.3367156
1	15004752	0.5150353
1	15004764	0.5150353
1	15004787	0.4055877
1	15004824	0.6679723
1	15004826	0.6679723
1	15004889	0.6476591
1	15004923	0.3898862
1	15004931	0.6476591
1	15004947	0.6476591
1	15004976	0.3201217
1	15005017	0.3367156
1	15005040	0.5843292
1	15005058	0.5843292
1	15005304	0.8406665
1	15005486	0.7950884
1	15005835	0.2160395
1	15006027	0.05731378
1	15006047	0.4575866
1	15006078	0.606986
1	15006191	0.2398733
1	15006195	0.1369442
1	15006215	0.3746884
1	15006303	0.4585762
1	15006541	0.07447822
1	15006942	0.195486
1	15006992	0.2662602
1	15007151	0.4490147
1	15007404	0.2683487
1	15007499	0.1783733
1	15008061	0.191416
1	15008622	0.9353081
1	15009323	0.2541206
1	15009406	0.2002551
1	15009417	0.9922589
1	15009436	0.3867877
1	15009505	0.2265519
1	15009534	0.8954042
1	15011064	0.6848221
1	15013119	0.488896
1	15013194	0.3770833
1	15013206	0.2206651
1	15013211	0.4675676
1	15013882	0.9386533
1	15013928	0.08830541
1	15014158	0.9749907
1	15014170	0.2662602
1	15014217	0.9564547
1	15014234	0.06392954
1	15014314	0.9386533
1	15014367	0.07484506
1	15014475	0.9636806
1	15014618	0.2683487
1	15014640	0.7895844
1	15014854	0.2683487
1	15014864	0.2683487
1	15014868	0.3558675
1	15014933	0.3669821
1	15014945	0.3508364
1	15014977	0.1394069
1	15014987	0.2989833
1	15014988	0.3426856
1	15015018	0.5758092
1	15015028	0.4138898
1	15015039	0.2760438
1	15015047	0.3719065
1	15015053	0.2992969
1	15015842	0.05327788
1	15015843	0.05628014
1	15015912	0.08037128
1	15016014	0.06721459
1	15016052	0.03506688
1	15016096	0.4984347
1	15016277	0.05125493
1	15016334	0.0675662
1	15016380	0.06194577
1	15016384	0.06794237
1	15016619	0.152876
1	15016646	0.06244072
1	15016719	0.9913125
1	15016777	0.04725596
1	15016814	0.06385045
1	15016966	0.9338576
1	15017392	0.04447499
1	15017534	0.08163134
1	15017585	0.2662602
1	15018103	0.5893636
1	15018565	0.0660712
1	15018600	0.05613234
1	15018868	0.06182251
1	15018922	0.07242308
1	15019030	0.04513331
1	15019084	0.0669572
1	15019116	0.08150277
1	15019168	0.07680038
1	15019381	0.04161663
1	15019433	0.07577997
1	15019492	0.04201258
1	15019519	0.03711448
1	15019543	0.08089623
1	15019545	0.08321936
1	15019797	0.7545056
1	15019963	0.8863523
1	15020146	0.8312436
1	15020159	0.02665037
1	15020189	0.4270776
1	15020382	0.7726531
1	15020479	0.9402717
1	15020481	0.5453056
1	15020706	0.1297286
1	15020910	0.9120529
1	15021305	0.03281937
1	15021439	0.5453056
1	15021485	0.9126678
1	15021586	0.3185783
1	15021704	0.9567042
1	15021748	0.03240043
1	15021907	0.2331635
1	15022265	0.7536481
1	15022404	0.2170679
1	15022501	0.2478102
1	15022663	0.4705745
1	15022678	0.167824
1	15022699	0.2487222
1	15022705	0.05193094
1	15022912	0.5767687
1	15023110	0.2649364
1	15023135	0.256484
1	15023153	0.1507971
1	15023157	0.5657054
1	15023166	0.3365998
1	15023172	0.2861432
1	15023256	0.6530203
1	15023264	0.2680729
1	15023330	0.9355753
1	15023370	0.3368429
1	15023381	0.2971701
1	15023428	0.01864574
1	15023610	0.6797571
1	15024394	0.4254708
1	15024429	0.4098031
1	15024443	0.3736838
1	15024449	0.6925534
1	15024476	0.317618
1	15024481	0.2459962
1	15024492	0.2612365
1	15024496	0.3366968
1	15024510	0.2143171
1	15024519	0.1834747
1	15024540	0.7155029
1	15024591	0.219269
1	15024610	0.1942327
1	15024620	0.1942327
1	15024656	0.2445915
1	15024689	0.2445915
1	15024699	0.1846423
1	15024715	0.8365012
1	15024719	0.1942327
1	15024724	0.4910906
1	15024778	0.1830498
1	15024810	0.2195701
1	15024853	0.2323334
1	15024857	0.04217089
1	15024862	0.1552169
1	15024915	0.3537753
1	15024929	0.03658206
1	15024932	0.5068195
1	15024937	0.2232132
1	15024966	0.1366857
1	15024998	0.2027874
1	15025017	0.6520452
1	15025032	0.221932
1	15025041	0.5783634
1	15025054	0.2745891
1	15025078	0.3272549
1	15025087	0.3870026
1	15025095	0.09502969
1	15025103	0.3539886
1	15025104	0.6776802
1	15025127	0.1086227
1	15025145	0.1241809
1	15025188	0.3634196
1	15025260	0.3442598
1	15030723	0.2661546
1	15030809	0.1132248
1	15030833	0.2622841
1	15030867	0.2765376
1	15030878	0.793588
1	15030954	0.5487352
1	15030963	0.1830498
1	15030983	0.1830498
1	15031047	0.1830498
1	15031085	0.219229
1	15031121	0.2098752
1	15031145	0.2445915
1	15031194	0.1942327
1	15031197	0.2445915
1	15031202	0.1915805
1	15031210	0.233423
1	15031248	0.09283437
1	15031258	0.2409706
1	15031293	0.2204972
1	15031296	0.2204972
1	15031298	0.6853431
1	15031305	0.2204972
1	15031317	0.2948365
1	15031338	0.2204972
1	15031359	0.2627098
1	15031364	0.6251235
1	15031382	0.4698105
1	15031393	0.494451
1	15031409	0.3520443
1	15031418	0.3065062
1	15031438	0.4216973
1	15031468	0.4496242
1	15031469	0.2207047
1	15031483	0.6175595
1	15031518	0.8730317
1	15031519	0.9828988
1	15031524	0.836965
1	15032058	0.2426053
1	15032076	0.4579561
1	15032099	0.2195701
1	15032122	0.03157627
1	15032143	0.1830498
1	15032159	0.1830498
1	15032193	0.1702125
1	15032199	0.1830498
1	15032239	0.193199
1	15032243	0.2181013
1	15032247	0.2181013
1	15032320	0.03967837
1	15032364	0.1830498
1	15032366	0.1830498
1	15032378	0.1830498
1	15032392	0.1830498
1	15032402	0.1830498
1	15032429	0.1830498
1	15032432	0.1830498
1	15032433	0.1830498
1	15032437	0.1692908
1	15032446	0.1796699
1	15032452	0.1796699
1	15032482	0.1830498
1	15032490	0.2320433
1	15032517	0.8433969
1	15032541	0.1830498
1	15032545	0.1830498
1	15032554	0.02645533
1	15032562	0.1830498
1	15032583	0.1830498
1	15032591	0.1830498
1	15032612	0.1830498
1	15032614	0.1830498
1	15032647	0.1830498
1	15032648	0.8153614
1	15032699	0.1830498
1	15032728	0.1830498
1	15032747	0.1830498
1	15032767	0.1734962
1	15032782	0.2080862
1	15032818	0.2080862
1	15032847	0.1830498
1	15032933	0.2392137
1	15032940	0.03943223
1	15032975	0.1658685
1	15033002	0.1612948
1	15033013	0.1733516
1	15033039	0.1658685
1	15033042	0.1658685
1	15033056	0.690794
1	15033112	0.4910906
1	15033138	0.1657858
1	15033184	0.196748
1	15033196	0.1900707
1	15033201	0.1900707
1	15033232	0.824892
1	15033247	0.1654004
1	15033256	0.1654004
1	15033287	0.08559414
1	15033298	0.2302831
1	15033313	0.1942327
1	15033403	0.2010112
1	15033411	0.1775969
1	15033417	0.1942327
1	15033439	0.180551
1	15033495	0.169633
1	15033499	0.169633
1	15033502	0.1326797
1	15033515	0.1830498
1	15033518	0.1830498
1	15033541	0.1830498
1	15033575	0.2311922
1	15033610	0.2445915
1	15033698	0.1942327
1	15033726	0.690794
1	15033740	0.1942327
1	15033748	0.1942327
1	15033778	0.2616048
1	15033791	0.7211825
1	15033815	0.04180172
1	15033846	0.1196943
1	15033863	0.2093468
1	15033869	0.2093468
1	15033892	0.2328518
1	15033926	0.5820309
1	15033928	0.2122924
1	15033933	0.169102
1	15033954	0.207936
1	15033983	0.05794608
1	15033993	0.008004146
1	15034009	0.7130332
1	15034027	0.04379086
1	15034036	0.07692596
1	15034038	0.06921103
1	15034072	0.7465677
1	15034075	0.5573325
1	15034076	0.7512988
1	15034089	0.6479526
1	15034095	0.2597249
1	15034099	0.85375
1	15034103	0.7302428
1	15034126	0.1780564
1	15034128	0.448047
1	15034129	0.5960956
1	15034166	0.9222619
1	15034173	0.09999159
1	15035931	0.6674215
1	15035933	0.4698042
1	15035941	0.4420373
1	15036009	0.17421
1	15036036	0.2003316
1	15036071	0.2445915
1	15036088	0.1936538
1	15036091	0.1936538
1	15036107	0.1452034
1	15036128	0.17421
1	15036184	0.1378368
1	15036188	0.1378368
1	15036206	0.136458
1	15036209	0.4697255
1	15036216	0.3450407
1	15036219	0.2328309
1	15036227	0.06410866
1	15036241	0.1849668
1	15036277	0.1942327
1	15036281	0.1942327
1	15036291	0.1942327
1	15036315	0.1942327
1	15036351	0.1514891
1	15036402	0.8292589
1	15036423	0.1757056
1	15036435	0.1841759
1	15036441	0.05549216
1	15036472	0.07464084
1	15036479	0.4828382
1	15036513	0.9313032
1	15036514	0.6714997
1	15036850	0.2066383
1	15036902	0.696024
1	15036934	0.4255915
1	15036947	0.3731722
1	15036972	0.2611509
1	15037001	0.04017794
1	15037019	0.2194045
1	15037050	0.0394826
1	15037059	0.9541253
1	15037079	0.184401
1	15037113	0.1830498
1	15037115	0.1942327
1	15037146	0.1942327
1	15037181	0.1832471
1	15037216	0.2152912
1	15037250	0.1942327
1	15037253	0.4738804
1	15037265	0.09547222
1	15037288	0.1830498
1	15037290	0.2978963
1	15037304	0.1830498
1	15037311	0.532501
1	15037322	0.2665771
1	15037338	0.1830498
1	15037348	0.2531654
1	15037352	0.3880398
1	15037365	0.7304333
1	15037368	0.02618607
1	15037378	0.01424446
1	15037390	0.268072
1	15037401	0.1550242
1	15037409	0.7999997
1	15037426	0.9347828
1	15037450	0.2903378
1	15037467	0.3842834
1	15037468	0.1942327
1	15037478	0.04441015
1	15037480	0.1799921
1	15037521	0.1942327
1	15037524	0.1942327
1	15037542	0.32927
1	15037594	0.4361998
1	15037598	0.04216409
1	15037619	0.1562389
1	15037621	0.1612429
1	15037642	0.8018879
1	15037664	0.7847658
1	15037689	0.1629038
1	15037697	0.4892981
1	15037720	0.3151745
1	15037721	0.176727
1	15037732	0.2192781
1	15037741	0.2855417
1	15037742	0.2785161
1	15037745	0.2855417
1	15037800	0.1783187
1	15037821	0.1471606
1	15037828	0.3119082
1	15037829	0.2062545
1	15037840	0.171341
1	15037848	0.443835
1	15037863	0.09234637
1	15037871	0.8407089
1	15037873	0.01909523
1	15037891	0.2915431
1	15037897	0.3630104
1	15037912	0.172203
1	15037915	0.2352812
1	15037918	0.1942292
1	15037959	0.2252049
1	15037960	0.5377597
1	15037976	0.1879419
1	15037992	0.2560413
1	15038021	0.3578857
1	15038046	0.1799921
1	15038061	0.2116147
1	15038067	0.09413163
1	15038069	0.07740795
1	15038073	0.2010112
1	15038086	0.2344024
1	15038095	0.3209047
1	15038107	0.1217844
1	15038119	0.5914491
1	15038126	0.2010112
1	15038148	0.2010112
1	15038149	0.8874012
1	15038155	0.2010112
1	15038166	0.1936033
1	15038180	0.1942327
1	15038185	0.341846
1	15038199	0.8130759
1	15038208	0.09824969
1	15038211	0.2357015
1	15038225	0.1541973
1	15038234	0.1942327
1	15038245	0.2508487
1	15038259	0.1942327
1	15038301	0.1284221
1	15038302	0.1279649
1	15038315	0.02961709
1	15038324	0.1942327
1	15038326	0.3120928
1	15038327	0.2617973
1	15038357	0.06984194
1	15038371	0.8130759
1	15038389	0.3070302
1	15038393	0.1942327
1	15038400	0.6330848
1	15038413	0.6429343
1	15038415	0.6725514
1	15038431	0.2472507
1	15038459	0.7975455
1	15038465	0.7975455
1	15038472	0.2399732
1	15038474	0.3450223
1	15038485	0.1476085
1	15038496	0.2399732
1	15038500	0.2054976
1	15038507	0.091488
1	15038517	0.2399732
1	15038538	0.1046192
1	15038572	0.1203458
1	15038589	0.08069348
1	15038591	0.9832368
1	15038592	0.1942327
1	15038593	0.08069348
1	15038594	0.1942327
1	15038605	0.498657
1	15038606	0.1064556
1	15038618	0.1942327
1	15038621	0.1942327
1	15038622	0.06373554
1	15038625	0.1092923
1	15038632	0.3716606
1	15038635	0.1942327
1	15038636	0.1684637
1	15038718	0.5089425
1	15038725	0.4545255
1	15038728	0.340774
1	15038778	0.214477
1	15038787	0.17421
1	15038789	0.17421
1	15038790	0.17421
1	15038798	0.17421
1	15038816	0.2709732
1	15038822	0.17421
1	15038833	0.1849668
1	15038849	0.0394317
1	15038874	0.4905226
1	15038924	0.1942327
1	15038931	0.03261847
1	15038940	0.245883
1	15038943	0.1777441
1	15038951	0.1369916
1	15038979	0.300879
1	15038981	0.300879
1	15038994	0.07197658
1	15039004	0.2868195
1	15039038	0.3496754
1	15039039	0.4986904
1	15039062	0.9879525
1	15039063	0.2454457
1	15039079	0.3592399
1	15039119	0.3321323
1	15039260	0.2886098
1	15039270	0.5792481
1	15039274	0.4103434
1	15039287	0.200794
1	15039300	0.2287647
1	15039312	0.6573047
1	15039323	0.5695412
1	15039329	0.8770652
1	15039331	0.05960296
1	15039342	0.2572454
1	15039348	0.09145942
1	15039372	0.1425739
1	15039389	0.186066
1	15039390	0.1947658
1	15039402	0.3342869
1	15039541	0.9657775
1	15039543	0.575684
1	15039550	0.04506449
1	15039558	0.6804659
1	15039580	0.3396136
1	15039611	0.261223
1	15039619	0.7495052
1	15039642	0.474052
1	15039643	0.1830498
1	15039654	0.3248975
1	15039663	0.1584437
1	15039664	0.6195214
1	15039667	0.6528172
1	15039720	0.325882
1	15039722	0.1347377
1	15039723	0.1830498
1	15039751	0.1830498
1	15039762	0.1942327
1	15039770	0.9148949
1	15039773	0.8365012
1	15039795	0.6633865
1	15039813	0.2149445
1	15039819	0.77491
1	15039834	0.1698818
1	15039837	0.163998
1	15039840	0.2187771
1	15039882	0.3608135
1	15039921	0.02714663
1	15039941	0.4864975
1	15040157	0.1684515
1	15040166	0.2247063
1	15040204	0.1811262
1	15040867	0.4823405
1	15040882	0.4887295
1	15040902	0.5415464
1	15040918	0.3796856
1	15041053	0.1465743
1	15041218	0.06456564
1	15041231	0.1149108
1	15041290	0.1070141
1	15041302	0.06160074
1	15041311	0.08853383
1	15041314	0.04208124
1	15041353	0.09484392
1	15041362	0.07871498
1	15041433	0.3398612
1	15041437	0.1561464
1	15041455	0.09751516
1	15041467	0.09029494
1	15041472	0.3389989
1	15041479	0.09038398
1	15041531	0.09904143
1	15041572	0.1144965
1	15041819	0.1961915
1	15041874	0.1218763
1	15041877	0.1218763
1	15041988	0.1218763
1	15042018	0.1218763
1	15042033	0.1218763
1	15042047	0.1218763
1	15042057	0.1218763
1	15042080	0.1218763
1	15042087	0.1335357
1	15042100	0.1218763
1	15042146	0.1414434
1	15042177	0.1447507
1	15042203	0.1289191
1	15042288	0.0981869
1	15042313	0.1154012
1	15042471	0.03093616
1	15042476	0.05698356
1	15042488	0.1530529
1	15042500	0.120017
1	15042502	0.3671082
1	15042505	0.1122982
1	15042522	0.07923306
1	15042523	0.06383975
1	15042524	0.1308644
1	15042585	0.1660811
1	15042592	0.1494417
1	15042633	0.03440509
1	15042658	0.072802
1	15042662	0.05221848
1	15042687	0.01992869
1	15042688	0.002406125
1	15042693	0.009749477
1	15042694	0.009914137
1	15042699	0.005649803
1	15042700	0.002644324
1	15042737	0.05434762
1	15042753	0.05434762
1	15042754	0.1311456
1	15042756	0.05434762
1	15042781	0.07291208
1	15042786	0.01201748
1	15042787	0.0693948
1	15042793	0.0693948
1	15042798	0.01201748
1	15042803	0.06532207
1	15042805	0.06532207
1	15042867	0.07329769
1	15042892	0.06565217
1	15042896	0.09834374
1	15042899	0.07299039
1	15042917	0.07399468
1	15042926	0.08219908
1	15042932	0.06134604
1	15042947	0.0447506
1	15042959	0.1268212
1	15042963	0.06277531
1	15042964	0.1061447
1	15042974	0.06353391
1	15042986	0.07232332
1	15042988	0.09363364
1	15042991	0.07211626
1	15042992	0.09985324
1	15042998	0.3055633
1	15043003	0.3017448
1	15043004	0.1005266
1	15043005	0.2663477
1	15043010	0.2647343
1	15043030	0.06585852
1	15043042	0.1096007
1	15043056	0.02087639
1	15043101	0.1144965
1	15043293	0.1218763
1	15043332	0.1218763
1	15043428	0.1218763
1	15043553	0.1068281
1	15043593	0.1218763
1	15043638	0.1218763
1	15043725	0.1218763
1	15043814	0.1218763
1	15043848	0.1218763
1	15043972	0.1218763
1	15044000	0.123788
1	15044134	0.127142
1	15044135	0.127142
1	15044182	0.1144965
1	15044194	0.1144965
1	15044353	0.1183573
1	15044367	0.1183573
1	15044391	0.1218763
1	15044394	0.1218763
1	15044689	0.1156738
1	15044788	0.8568217
1	15044932	0.1144965
1	15044944	0.1144965
1	15044952	0.1144965
1	15044998	0.1144965
1	15045046	0.1349798
1	15045076	0.134344
1	15045086	0.134344
1	15045105	0.198025
1	15045106	0.1816641
1	15045111	0.198025
1	15045133	0.1381075
1	15045174	0.1144965
1	15045294	0.1012754
1	15045310	0.1012754
1	15045332	0.148525
1	15045333	0.1144965
1	15045355	0.1144965
1	15045541	0.1054813
1	15045603	0.8433969
1	15045676	0.1080097
1	15045699	0.1002323
1	15045714	0.1002323
1	15045791	0.07953666
1	15045933	0.1207155
1	15045947	0.09290925
1	15045999	0.7587909
1	15046339	0.0884831
1	15046527	0.1496748
1	15046532	0.1997535
1	15046542	0.157236
1	15046554	0.2996633
1	15046562	0.1998963
1	15046581	0.09866986
1	15046583	0.09044066
1	15046629	0.4647559
1	15046649	0.2557489
1	15046663	0.1530527
1	15046704	0.1628479
1	15046849	0.5771905
1	15046937	0.3097219
1	15047010	0.9825023
1	15047224	0.145118
1	15047269	0.07239798
1	15047321	0.09966063
1	15047360	0.08401555
1	15047458	0.1169792
1	15047544	0.02877259
1	15048016	0.2551597
1	15048680	0.1005853
1	15049267	0.8568217
1	15049381	0.04048784
1	15049473	0.06954047
1	15049501	0.596355
1	15049695	0.6915945
1	15049797	0.6116968
1	15049923	0.03912743
1	15050176	0.7373503
1	15050369	0.6853431
1	15050480	0.2510882
1	15050863	0.04217089
1	15051492	0.7153902
1	15051745	0.5453056
1	15053311	0.8263092
1	15053630	0.796458
1	15054002	0.04276239
1	15056846	0.08469249
1	15057052	0.04499487
1	15057073	0.04112609
1	15057109	0.6949848
1	15057130	0.8276817
1	15057153	0.5924237
1	15057242	0.8188588
1	15057330	0.8276817
1	15057351	0.02845194
1	15057478	0.5439421
1	15057557	0.5405183
1	15057673	0.1048466
1	15057731	0.8506194
1	15060894	0.8615153
1	15061140	0.5487352
1	15061149	0.8470295
1	15061410	0.8710877
1	15062553	0.5888127
1	15063554	0.8710877
1	15063668	0.6853431
1	15064521	0.2358566
1	15064561	0.04971984
1	15064635	0.5630197
1	15065089	0.3094787
1	15065432	0.5224847
1	15065537	0.5977167
1	15065645	0.5554766
1	15065677	0.9837205
1	15065703	0.7214968
1	15065718	0.1467465
1	15065785	0.1716776
1	15065996	0.6928434
1	15066020	0.6547024
1	15066115	0.02763387
1	15066208	0.5453056
1	15066225	0.5453056
1	15066826	0.9614981
1	15066972	0.02375685
1	15066980	0.5405183
1	15067159	0.0238072
1	15067234	0.187289
1	15067531	0.5405183
1	15067544	0.3229839
1	15067585	0.03515981
1	15067586	0.07167041
1	15068077	0.7071905
1	15074033	0.3810878
1	15075640	0.8984799
1	15075777	0.9763924
1	15075801	0.8278092
1	15075813	0.3793664
1	15076021	0.01704117
1	15076022	0.7868268
1	15076033	0.5070027
1	15076058	0.122495
1	15076342	0.0669462
1	15076470	0.1841717
1	15076627	0.7098335
1	15076935	0.7164514
1	15077303	0.162412
1	15077391	0.8657787
1	15077526	0.1847089
1	15077541	0.03865771
1	15078117	0.0948516
1	15078362	0.01263824
1	15078554	0.2746122
1	15078602	0.2989371
1	15080057	0.4711113
1	15088471	0.234601
1	15089008	0.7499012
1	15089034	0.6824753
1	15089038	0.9930241
1	15089112	0.2426098
1	15089292	0.5846467
1	15089394	0.191726
1	15089429	0.4533359
1	15089646	0.1564987
1	15089659	0.8156432
1	15089661	0.2808318
1	15089684	0.5891524
1	15089812	0.2246076
1	15089899	0.6988051
1	15089920	0.129232
1	15090723	0.9981563
1	15090746	0.8926123
1	15090864	0.3803645
1	15091061	0.5386734
1	15091062	0.5620766
1	15091084	0.1012643
1	15091131	0.7752887
1	15091138	0.8771139
1	15091144	0.3034358
1	15091185	0.7290266
1	15091298	0.06601989
1	15091308	0.3522926
1	15091320	0.3057993
1	15091342	0.471414
1	15091385	0.7047391
1	15091390	0.1283229
1	15091563	0.4800592
1	15091596	0.4947436
1	15091672	0.5334575
1	15091904	0.3929433
1	15091999	0.9801185
1	15092022	0.8321651
1	15092037	0.429888
1	15092069	0.9803464
1	15092171	0.08168451
1	15092261	0.1567485
1	15092430	0.6301749
1	15092942	0.03007689
1	15093856	0.2610769
1	15093873	0.8679545
1	15094139	0.2131096
1	15094214	0.8585105
1	15094539	0.3891359
1	15096058	0.2328339
1	15096873	0.5781102
1	15097382	0.3744916
1	15097414	0.1399513
1	15100131	0.1676792
1	15100673	0.5286222
1	15100768	0.5247133
1	15100864	0.5324881
1	15101041	0.01705226
1	15101115	0.02082274
1	15101228	0.5324881
1	15101245	0.5324881
1	15101290	0.1676792
1	15101299	0.8004305
1	15101300	0.2384826
1	15101381	0.0859657
1	15101386	0.1676792
1	15101469	0.07745053
1	15101480	0.02647936
1	15101670	0.02219624
1	15101748	0.02268844
1	15101757	0.032092
1	15101861	0.2014043
1	15101980	0.02049141
1	15102004	0.03204638
1	15102012	0.5815977
1	15102082	0.03348107
1	15103713	0.03277667
1	15103819	0.02538342
1	15103937	0.02917579
1	15104339	0.752222
1	15104595	0.2920731
1	15104622	0.5702947
1	15104642	0.1607386
1	15104646	0.4178902
1	15104648	0.3507082
1	15104656	0.772044
1	15104674	0.4882297
1	15104698	0.6250113
1	15104707	0.8774439
1	15104721	0.47692
1	15104729	0.1080837
1	15104804	0.3922254
1	15104823	0.8216942
1	15104859	0.7172904
1	15104867	0.8141502
1	15104877	0.9274169
1	15104892	0.2467053
1	15104904	0.257822
1	15104921	0.5879812
1	15104964	0.2947501
1	15104970	0.3084215
1	15104971	0.7149461
1	15105023	0.6332911
1	15105031	0.09578401
1	15105032	0.6332911
1	15105061	0.2101732
1	15105075	0.8921358
1	15105079	0.3333805
1	15105082	0.1147835
1	15105087	0.8978972
1	15105101	0.4867066
1	15105103	0.2730171
1	15105114	0.8350945
1	15105118	0.527261
1	15105119	0.8345269
1	15105135	0.9197342
1	15105139	0.5311044
1	15105156	0.5282803
1	15105182	0.5195255
1	15105183	0.6080047
1	15105191	0.9263925
1	15105195	0.0605321
1	15105208	0.738499
1	15105230	0.6956381
1	15105239	0.02859838
1	15105240	0.3379397
1	15105249	0.1963899
1	15105280	0.8019276
1	15105301	0.8280374
1	15105340	0.9309783
1	15105394	0.02920912
1	15105420	0.6428091
1	15105432	0.4799183
1	15105470	0.5088093
1	15105473	0.1285285
1	15105489	0.00906527
1	15106615	0.6585868
1	15108601	0.2169083
1	15108699	0.1693385
1	15110322	0.5432357
1	15110636	0.02046344
1	15110930	0.8224324
1	15111123	0.8869807
1	15111237	0.7910411
1	15111420	0.07042317
1	15111428	0.53181
1	15111629	0.2262187
1	15111638	0.5453056
1	15111745	0.8058156
1	15111749	0.2421615
1	15112095	0.5351369
1	15112129	0.01808207
1	15112204	0.5453056
1	15112245	0.606141
1	15112382	0.2605916
1	15112400	0.2278147
1	15112499	0.7687256
1	15112602	0.7687256
1	15112670	0.8497915
1	15112898	0.7687256
1	15112993	0.8794165
1	15113041	0.01194651
1	15113165	0.5703391
1	15113266	0.2027199
1	15113444	0.1930249
1	15113853	0.01320401
1	15113957	0.2283127
1	15114034	0.007527493
1	15114122	0.8792963
1	15114170	0.01327393
1	15114248	0.01931417
1	15114261	0.9163374
1	15114296	0.3168591
1	15114333	0.7440268
1	15114355	0.5729716
1	15114570	0.5448145
1	15115091	0.2206786
1	15115182	0.04602036
1	15115247	0.01767664
1	15115283	0.1889257
1	15115329	0.4542404
1	15115533	0.2025319
1	15115556	0.2367741
1	15115559	0.2343524
1	15115579	0.4195088
1	15115683	0.2846712
1	15115702	0.1891467
1	15115715	0.1177859
1	15115780	0.2911489
1	15115785	0.3075093
1	15115886	0.6332852
1	15115911	0.6489626
1	15115924	0.5535365
1	15115934	0.5535365
1	15115982	0.4508062
1	15115987	0.4203056
1	15115989	0.3596112
1	15115996	0.3530743
1	15116002	0.4873122
1	15116019	0.4242224
1	15116037	0.4384663
1	15116122	0.4852165
1	15116144	0.3779088
1	15116145	0.3380543
1	15116156	0.3520764
1	15116184	0.3105005
1	15116280	0.9852575
1	15116297	0.9136538
1	15116415	0.9494185
1	15116452	0.8816925
1	15116688	0.7413689
1	15116907	0.2676602
1	15117419	0.8959059
1	15117578	0.7558635
1	15117913	0.8680239
1	15118092	0.7070897
1	15118093	0.7457915
1	15118344	0.885419
1	15118353	0.1885
1	15118419	0.8395852
1	15118588	0.01461056
1	15118844	0.211213
1	15119114	0.7204306
1	15119124	0.02642287
1	15119141	0.5210938
1	15119155	0.2807442
1	15119234	0.7381304
1	15119405	0.9974911
1	15119406	0.7847848
1	15119547	0.5656648
1	15119843	0.6561976
1	15119875	0.8300424
1	15120197	0.994729
1	15120273	0.2786426
1	15120338	0.5487352
1	15120495	0.01052308
1	15120555	0.4561995
1	15120683	0.9910348
1	15120790	0.923724
1	15120935	0.6635156
1	15121042	0.07708379
1	15121153	0.1454039
1	15121220	0.2273559
1	15121650	0.3301284
1	15121986	0.8455459
1	15122144	0.3683179
1	15122173	0.4324057
1	15122242	0.4324057
1	15122299	0.4044195
1	15122305	0.3397176
1	15122310	0.4218019
1	15122348	0.3507176
1	15122369	0.4044195
1	15122503	0.5409192
1	15122558	0.2848499
1	15122569	0.03213834
1	15122597	0.03163576
1	15122600	0.2479124
1	15122676	0.5412833
1	15122696	0.5333306
1	15122703	0.5333306
1	15122728	0.5861332
1	15122732	0.5079857
1	15122733	0.5079857
1	15122761	0.4157753
1	15122788	0.4879605
1	15122807	0.02509518
1	15122821	0.05773557
1	15122850	0.490414
1	15124358	0.09445355
1	15124364	0.5168589
1	15124376	0.1145072
1	15124414	0.187073
1	15124422	0.2238905
1	15124775	0.09032945
1	15124778	0.1020894
1	15124792	0.03337678
1	15124803	0.03962976
1	15124806	0.1132334
1	15125363	0.3950656
1	15125460	0.0871398
1	15125489	0.9109963
1	15125504	0.05945696
1	15125518	0.08195868
1	15125540	0.04454715
1	15125549	0.08343294
1	15125565	0.0642852
1	15125569	0.7025943
1	15125572	0.1084291
1	15133125	0.136204
1	15133129	0.0272088
1	15133135	0.7941865
1	15133153	0.7959585
1	15133163	0.9066472
1	15133210	0.3989804
1	15133211	0.532354
1	15133219	0.9753267
1	15133232	0.9881954
1	15133237	0.9881954
1	15133238	0.1107754
1	15133241	0.9087757
1	15133257	0.8283012
1	15133283	0.7847352
1	15133285	0.03395421
1	15133289	0.8992409
1	15133295	0.8634425
1	15133303	0.8677671
1	15133305	0.8677671
1	15133313	0.7774586
1	15133317	0.8677671
1	15133319	0.009210998
1	15133321	0.8677671
1	15133328	0.7583504
1	15133330	0.8677671
1	15133331	0.04850508
1	15133342	0.8918391
1	15133352	0.9463816
1	15133363	0.9387805
1	15133376	0.9387805
1	15133377	0.1322106
1	15133378	0.9387805
1	15133410	0.9337472
1	15133411	0.8491302
1	15133416	0.9337472
1	15133452	0.9328901
1	15133462	0.1152845
1	15133476	0.990653
1	15133493	0.03501405
1	15133528	0.02748699
1	15133540	0.8917037
1	15133542	0.8917037
1	15133545	0.04155487
1	15133550	0.8917037
1	15133554	0.9420422
1	15133569	0.03395421
1	15133573	0.04304949
1	15133582	0.1501451
1	15133585	0.8992409
1	15133607	0.7973872
1	15133611	0.7383411
1	15133625	0.03915269
1	15133637	0.4235576
1	15133638	0.4540579
1	15133643	0.3394549
1	15133645	0.3743326
1	15133655	0.06889005
1	15134671	0.9889595
1	15134758	0.08953286
1	15134777	0.08669275
1	15134797	0.1799045
1	15134849	0.202652
1	15134904	0.1814859
1	15134960	0.1728196
1	15135153	0.1036725
1	15135198	0.05808295
1	15135234	0.2784198
1	15135244	0.2283864
1	15135246	0.1788028
1	15135295	0.1400166
1	15135338	0.03289426
1	15135355	0.1360365
1	15135492	0.1045867
1	15135512	0.1196967
1	15135562	0.1112961
1	15135609	0.2271984
1	15135611	0.1056396
1	15135643	0.2545599
1	15135744	0.1231879
1	15135780	0.2329411
1	15135782	0.3987035
1	15135784	0.3987035
1	15135787	0.2028995
1	15135810	0.1084194
1	15135812	0.2403782
1	15135815	0.4025655
1	15135828	0.2403782
1	15135831	0.2656052
1	15135834	0.292346
1	15135840	0.2656052
1	15135882	0.4144593
1	15135971	0.3779147
1	15136085	0.3636715
1	15136099	0.3899218
1	15136152	0.1317733
1	15136190	0.5719476
1	15136209	0.8653199
1	15136215	0.203321
1	15136251	0.4174782
1	15136324	0.1392203
1	15136331	0.150212
1	15136355	0.1581342
1	15136519	0.1512618
1	15136527	0.278338
1	15136532	0.1312613
1	15136564	0.1392203
1	15136584	0.4583164
1	15136605	0.1238061
1	15136619	0.1200605
1	15136674	0.1870144
1	15136705	0.5736479
1	15136727	0.4431553
1	15136871	0.3869766
1	15136882	0.1301005
1	15136889	0.4615352
1	15136903	0.1301005
1	15136905	0.4615352
1	15136909	0.1640758
1	15136918	0.2656052
1	15136943	0.1078388
1	15136979	0.5994692
1	15136996	0.1278568
1	15137060	0.135826
1	15137062	0.145828
1	15137086	0.5736479
1	15137090	0.5736479
1	15137096	0.1772851
1	15137097	0.1772851
1	15137100	0.1679273
1	15137122	0.1640758
1	15137133	0.1640758
1	15137142	0.2095489
1	15137143	0.2095489
1	15137165	0.1466453
1	15137199	0.1292132
1	15137211	0.1292132
1	15137228	0.1292132
1	15137313	0.1523401
1	15137333	0.1640758
1	15137362	0.9707949
1	15137395	0.1673878
1	15137400	0.5119109
1	15137408	0.1511227
1	15137463	0.2403493
1	15137479	0.1212625
1	15137502	0.13391
1	15137586	0.2808234
1	15137624	0.2808234
1	15137637	0.4583164
1	15137692	0.1424719
1	15137708	0.4615352
1	15137753	0.4583164
1	15137857	0.6321345
1	15137858	0.1786147
1	15137870	0.2549994
1	15137900	0.1446808
1	15137937	0.1313939
1	15137945	0.1100899
1	15137972	0.4583164
1	15137992	0.4583164
1	15138000	0.1222862
1	15138019	0.2461452
1	15138030	0.1055338
1	15138159	0.2205469
1	15138180	0.1185608
1	15138194	0.4615352
1	15138195	0.2118653
1	15138199	0.4615352
1	15138208	0.1301005
1	15138263	0.1458463
1	15138272	0.1350915
1	15138275	0.1350915
1	15138278	0.1350915
1	15138287	0.4583164
1	15138294	0.150212
1	15138519	0.1392203
1	15138523	0.2808234
1	15138572	0.1392203
1	15138587	0.1523401
1	15138629	0.1523401
1	15138675	0.1263329
1	15138740	0.1392203
1	15138758	0.1649251
1	15138759	0.1474196
1	15138770	0.3255589
1	15138773	0.1649251
1	15138788	0.4583164
1	15138818	0.1084194
1	15138836	0.1222862
1	15138899	0.137394
1	15139052	0.9221014
1	15139100	0.2549994
1	15139136	0.4583164
1	15139152	0.2549994
1	15139198	0.4615352
1	15139227	0.4583164
1	15139256	0.4583164
1	15139317	0.9595751
1	15139367	0.2694398
1	15139382	0.4144593
1	15139400	0.4144593
1	15139414	0.2346252
1	15139423	0.03013157
1	15139437	0.4144593
1	15139465	0.5254316
1	15139510	0.5254316
1	15139547	0.119231
1	15139596	0.3021655
1	15139937	0.1582877
1	15139967	0.3806826
1	15140084	0.5374777
1	15140114	0.3561303
1	15140150	0.6854398
1	15140174	0.3561303
1	15140204	0.7510491
1	15140223	0.3668355
1	15140226	0.17348
1	15140337	0.6294868
1	15140343	0.6294868
1	15140406	0.6922599
1	15140439	0.8789841
1	15140442	0.7343768
1	15140674	0.7086356
1	15140730	0.5453995
1	15140758	0.6056453
1	15140804	0.8074439
1	15140828	0.6972032
1	15140840	0.6972032
1	15140897	0.6667647
1	15140937	0.5571478
1	15140993	0.7313134
1	15141029	0.6528701
1	15141033	0.8951568
1	15141054	0.6131229
1	15141079	0.7757841
1	15141186	0.4583164
1	15141235	0.443144
1	15141250	0.443144
1	15141351	0.5736479
1	15141360	0.5597888
1	15141432	0.4404318
1	15141523	0.8572314
1	15141534	0.4774295
1	15141700	0.4765854
1	15141702	0.4452815
1	15141714	0.4452815
1	15141717	0.4541977
1	15141785	0.2262935
1	15141793	0.2148222
1	15141797	0.1902723
1	15141829	0.1911744
1	15141941	0.1991229
1	15141952	0.2238962
1	15141954	0.2038388
1	15141961	0.2271225
1	15141993	0.3531531
1	15142013	0.6726655
1	15142017	0.1775732
1	15142024	0.07602453
1	15142554	0.3822096
1	15142800	0.7449867
1	15142822	0.1083007
1	15142839	0.803712
1	15142840	0.08541457
1	15142932	0.9604907
1	15143000	0.1180412
1	15143053	0.9143851
1	15143146	0.9079108
1	15143326	0.9783967
1	15143405	0.4054774
1	15143920	0.9560108
1	15144130	0.3984781
1	15144162	0.06072913
1	15144205	0.218046
1	15144218	0.2529076
1	15144237	0.03297628
1	15144241	0.1105506
1	15144259	0.2459562
1	15144354	0.6007292
1	15144400	0.3933446
1	15144409	0.4351617
1	15144489	0.2546129
1	15144507	0.06345229
1	15144525	0.01425009
1	15144553	0.1161985
1	15144556	0.1422539
1	15144569	0.01234055
1	15144671	0.274462
1	15144683	0.003761889
1	15144705	0.12168
1	15144728	0.06187868
1	15144782	0.8893638
1	15145232	0.882013
1	15146007	0.8803365
1	15146021	0.1260825
1	15146496	0.7291295
1	15146511	0.05106217
1	15146725	0.05419524
1	15146855	0.1041038
1	15147208	0.9778193
1	15147370	0.2496866
1	15147675	0.2385412
1	15147754	0.3764255
1	15148000	0.6348236
1	15148043	0.8229052
1	15148218	0.2334764
1	15148274	0.2385412
1	15148279	0.2385412
1	15148401	0.2127959
1	15148507	0.1467221
1	15148512	0.02658893
1	15148521	0.5049651
1	15148618	0.02090969
1	15148788	0.4437692
1	15149190	0.3205045
1	15149433	0.2553814
1	15149749	0.2468398
1	15149920	0.848884
1	15150160	0.113838
1	15150627	0.9346692
1	15150757	0.9005301
1	15151001	0.7082071
1	15151019	0.821049
1	15151232	0.1545853
1	15151369	0.4452403
1	15151379	0.4053757
1	15151383	0.3545234
1	15151432	0.3959274
1	15151469	0.3779532
1	15151493	0.3702782
1	15151496	0.3702782
1	15151506	0.3647387
1	15151529	0.414142
1	15151540	0.3461082
1	15151541	0.3898712
1	15151582	0.4427945
1	15151642	0.4101415
1	15151723	0.8562145
1	15152188	0.02238763
1	15152278	0.5623667
1	15152513	0.4690621
1	15152516	0.4690621
1	15152597	0.5322303
1	15152598	0.0753157
1	15152649	0.1219349
1	15152686	0.1977736
1	15152691	0.9437678
1	15152692	0.9854456
1	15153281	0.7858204
1	15153561	0.6774748
1	15153661	0.3506401
1	15154015	0.02164254
1	15154553	0.09124738
1	15155555	0.1388972
1	15155632	0.7292024
1	15156094	0.5565279
1	15157715	0.01944671
1	15159302	0.02505412
1	15159470	0.4944749
1	15159515	0.1197564
1	15159535	0.591506
1	15159571	0.2325159
1	15159682	0.4071758
1	15159795	0.1967983
1	15159805	0.1833082
1	15159969	0.2583998
1	15159990	0.9797956
1	15159991	0.2472992
1	15160101	0.2568177
1	15160136	0.9797956
1	15160150	0.5737392
1	15160213	0.5406653
1	15160363	0.02869977
1	15160392	0.175406
1	15160395	0.02869977
1	15160457	0.2435495
1	15160463	0.2994314
1	15160481	0.2568177
1	15160519	0.2690193
1	15160544	0.8391683
1	15160592	0.2618115
1	15160623	0.2293729
1	15160637	0.2293729
1	15160655	0.2293729
1	15160664	0.2293729
1	15160698	0.1937284
1	15160745	0.914068
1	15160796	0.9999469
1	15160797	0.2898109
1	15160798	0.2898109
1	15160804	0.1575177
1	15160843	0.1575177
1	15160869	0.2498719
1	15160881	0.2420772
1	15160908	0.1553018
1	15160920	0.1994156
1	15160932	0.1575177
1	15161016	0.2610616
1	15161017	0.2610616
1	15161022	0.2610616
1	15161033	0.2610616
1	15161059	0.2756538
1	15161110	0.1376436
1	15161124	0.2716009
1	15161161	0.2110351
1	15161196	0.22618
1	15161218	0.22618
1	15161245	0.3741527
1	15161250	0.1320161
1	15161300	0.1376436
1	15161315	0.2576727
1	15161419	0.2420772
1	15161440	0.9209626
1	15161447	0.2420772
1	15161448	0.2420772
1	15161469	0.2420772
1	15161511	0.03186758
1	15161608	0.1330271
1	15161728	0.8429152
1	15161762	0.6120196
1	15161878	0.2416427
1	15161889	0.889567
1	15161908	0.9909042
1	15162035	0.2545744
1	15162165	0.2649452
1	15162238	0.1148793
1	15162387	0.2568177
1	15162447	0.9854456
1	15162520	0.2568177
1	15162553	0.2568177
1	15162752	0.5132213
1	15162777	0.5132213
1	15162811	0.8760708
1	15162897	0.6982323
1	15162993	0.182668
1	15163114	0.5801788
1	15163123	0.9413093
1	15163182	0.03604112
1	15163210	0.9493356
1	15163229	0.2344831
1	15163346	0.7313597
1	15163351	0.1575177
1	15163361	0.2498719
1	15163444	0.438099
1	15163693	0.5718301
1	15163697	0.2239271
1	15163707	0.4914682
1	15163931	0.2449125
1	15164317	0.2621654
1	15164783	0.1593464
1	15164970	0.2194847
1	15164975	0.2194847
1	15164998	0.7715348
1	15165007	0.2618121
1	15165285	0.2632236
1	15165405	0.2179843
1	15165468	0.2649452
1	15165501	0.2568177
1	15165617	0.1553018
1	15165653	0.1640918
1	15166008	0.2432157
1	15166034	0.2548917
1	15166068	0.8666171
1	15166074	0.3350799
1	15166077	0.2856475
1	15166121	0.1241029
1	15166149	0.9110033
1	15166167	0.2558423
1	15166205	0.2292144
1	15166237	0.1825654
1	15166289	0.2649452
1	15166503	0.1148793
1	15166559	0.5473534
1	15166561	0.2179843
1	15166573	0.2118746
1	15166602	0.1148793
1	15166683	0.2293729
1	15166685	0.2293729
1	15166742	0.1752859
1	15166789	0.224687
1	15166868	0.2449483
1	15166982	0.7821903
1	15166984	0.2498719
1	15167140	0.9808387
1	15167184	0.2220624
1	15167204	0.4798341
1	15167219	0.8955339
1	15167265	0.96971
1	15167321	0.918925
1	15167325	0.8520786
1	15167338	0.9043554
1	15167385	0.9860844
1	15167419	0.9878379
1	15167655	0.2432157
1	15167656	0.9979309
1	15167663	0.2432157
1	15167729	0.9667737
1	15167730	0.996849
1	15167794	0.8488008
1	15167797	0.7989753
1	15167826	0.5087064
1	15167827	0.8686919
1	15167829	0.8407735
1	15167841	0.3043236
1	15169619	0.1136083
1	15169662	0.1540779
1	15169674	0.1330269
1	15169715	0.1085623
1	15169730	0.9030058
1	15169839	0.1264132
1	15169867	0.1006278
1	15169876	0.08726182
1	15169877	0.08726182
1	15169934	0.1575177
1	15170028	0.2421471
1	15170111	0.1208931
1	15170197	0.1354852
1	15170227	0.1575177
1	15170352	0.1148793
1	15170397	0.1349972
1	15170475	0.1575177
1	15170513	0.1553018
1	15170532	0.1309475
1	15170565	0.2014504
1	15170569	0.1553018
1	15170590	0.1553018
1	15170664	0.1553018
1	15170690	0.1575177
1	15170719	0.2184745
1	15170731	0.2040806
1	15170835	0.159422
1	15170847	0.157223
1	15170896	0.1435847
1	15171141	0.1148793
1	15171222	0.6807511
1	15171454	0.2040806
1	15171610	0.7292024
1	15171612	0.7292024
1	15171684	0.1306985
1	15171775	0.6333553
1	15171783	0.5882373
1	15171825	0.5882095
1	15171870	0.6150039
1	15171872	0.5176679
1	15171949	0.451042
1	15171955	0.5639757
1	15171968	0.4018579
1	15171969	0.4018579
1	15171985	0.5407887
1	15171986	0.5796082
1	15171987	0.5796082
1	15171996	0.9141077
1	15171998	0.4953234
1	15172002	0.4953234
1	15172017	0.4756361
1	15172018	0.5828114
1	15172084	0.9937183
1	15172096	0.5454298
1	15172111	0.5619677
1	15172132	0.6034275
1	15172137	0.535407
1	15172185	0.5286724
1	15172240	0.6057018
1	15172257	0.9724917
1	15172293	0.9715755
1	15172294	0.6057018
1	15172322	0.9801841
1	15172380	0.6057018
1	15172385	0.9226765
1	15172389	0.6408383
1	15172395	0.5155355
1	15172399	0.5736451
1	15172403	0.6104256
1	15172412	0.9263619
1	15172417	0.5568865
1	15172418	0.6104256
1	15172425	0.5155355
1	15172506	0.9669702
1	15172513	0.6104256
1	15172545	0.9307427
1	15172557	0.7416312
1	15172581	0.5765523
1	15172585	0.5765523
1	15172595	0.7466301
1	15172596	0.7466301
1	15172599	0.8537355
1	15172619	0.5347275
1	15172621	0.5765523
1	15172622	0.862128
1	15172626	0.7226818
1	15172639	0.8816135
1	15172643	0.774208
1	15172646	0.6269429
1	15172650	0.6269429
1	15172664	0.9862224
1	15172665	0.9788908
1	15172711	0.7180134
1	15172714	0.6577788
1	15172725	0.8295466
1	15172726	0.8476801
1	15172796	0.8317137
1	15172813	0.8006587
1	15172848	0.6661643
1	15172871	0.7664364
1	15172876	0.9257186
1	15172896	0.992158
1	15172900	0.6645145
1	15172904	0.4558418
1	15172910	0.4558418
1	15172969	0.4558418
1	15173004	0.5512166
1	15173006	0.5512166
1	15173015	0.714444
1	15173036	0.01230963
1	15173044	0.6689405
1	15173085	0.7741828
1	15173100	0.6131977
1	15173103	0.6374316
1	15173106	0.02887145
1	15173111	0.6131977
1	15173140	0.6632328
1	15173147	0.8033568
1	15173165	0.6618716
1	15173216	0.520686
1	15173258	0.5232967
1	15173344	0.5797416
1	15173358	0.6618716
1	15173382	0.6175736
1	15173384	0.04155937
1	15173402	0.6175736
1	15173412	0.6175736
1	15173424	0.5982313
1	15173474	0.439616
1	15173526	0.7117896
1	15173536	0.9728096
1	15173950	0.007838167
1	15174210	0.539147
1	15174218	0.3124959
1	15174254	0.02031206
1	15174416	0.7292024
1	15174425	0.7715348
1	15174486	0.9277168
1	15174971	0.5225028
1	15175030	0.5141986
1	15175065	0.904588
1	15175198	0.6995775
1	15175304	0.05538782
1	15175318	0.007913478
1	15175327	0.05742851
1	15175356	0.7702072
1	15175413	0.7827637
1	15175497	0.05434297
1	15175550	0.4120587
1	15175567	0.5585358
1	15175664	0.7387738
1	15175850	0.08715657
1	15175901	0.2031151
1	15175981	0.08202222
1	15176015	0.5903034
1	15176103	0.7944773
1	15176307	0.8287782
1	15176372	0.09735939
1	15176504	0.6932843
1	15176527	0.1508011
1	15176562	0.1345446
1	15176681	0.371854
1	15176946	0.7782929
1	15177059	0.2513505
1	15177257	0.2778553
1	15177350	0.06929893
1	15177724	0.5344275
1	15177790	0.2074664
1	15177809	0.4869687
1	15177971	0.7463727
1	15178079	0.0874182
1	15178331	0.07646008
1	15178384	0.08175588
1	15178596	0.9271552
1	15179062	0.9271552
1	15181681	0.3020494
1	15181849	0.08160547
1	15182349	0.05387378
1	15182350	0.05387378
1	15184123	0.8592269
1	15184462	0.8470339
1	15184944	0.193821
1	15185485	0.2021339
1	15187913	0.1924425
1	15188396	0.193821
1	15188690	0.9271552
1	15188741	0.7828013
1	15188989	0.08120277
1	15188991	0.1924425
1	15189243	0.1054727
1	15189687	0.07335974
1	15189745	0.742651
1	15190395	0.8337135
1	15190612	0.6426561
1	15190616	0.7954286
1	15191018	0.03167975
1	15191727	0.1559185
1	15191878	0.7068861
1	15193193	0.08175588
1	15193693	0.8658083
1	15194172	0.1703042
1	15194264	0.6390007
1	15194762	0.1559185
1	15194852	0.8595449
1	15195487	0.1517188
1	15195497	0.08175588
1	15195667	0.385704
1	15195700	0.6678806
1	15195823	0.03467429
1	15195969	0.08120277
1	15196226	0.07889844
1	15196267	0.3196284
1	15196465	0.5399886
1	15196599	0.03404145
1	15196698	0.3747527
1	15196770	0.2966032
1	15197007	0.8278212
1	15197263	0.6009453
1	15197375	0.3204992
1	15197493	0.8252646
1	15197517	0.9032286
1	15197672	0.5012085
1	15197718	0.9217228
1	15198278	0.08963323
1	15198323	0.2064484
1	15198324	0.8274001
1	15198326	0.7460018
1	15198327	0.8485992
1	15198337	0.1425096
1	15198343	0.2980046
1	15198347	0.4853006
1	15198349	0.3511699
1	15198373	0.8851272
1	15198501	0.2715634
1	15198583	0.4604889
1	15198588	0.8267008
1	15198598	0.3998109
1	15198599	0.3581989
1	15198609	0.216367
1	15198621	0.4440035
1	15198623	0.5139943
1	15198625	0.3075155
1	15198626	0.2723218
1	15198638	0.3268029
1	15198640	0.2260571
1	15198672	0.5445618
1	15198675	0.692906
1	15198692	0.6522095
1	15198811	0.06642009
1	15198825	0.2437666
1	15198967	0.3784363
1	15199293	0.0665713
1	15199329	0.3784363
1	15199330	0.3784363
1	15199362	0.6834116
1	15199573	0.9014337
1	15199591	0.07734191
1	15199680	0.03908621
1	15199720	0.9195958
1	15199796	0.6834116
1	15199830	0.6834116
1	15200004	0.3784363
1	15200015	0.6834116
1	15200065	0.3784363
1	15200109	0.1061711
1	15200204	0.1624497
1	15200287	0.6329851
1	15200566	0.3805473
1	15200706	0.9217228
1	15200729	0.8397624
1	15200856	0.1668699
1	15201011	0.05349458
1	15201034	0.3784363
1	15201073	0.1369837
1	15201125	0.07734191
1	15201197	0.1624497
1	15201234	0.850247
1	15201324	0.2348524
1	15201325	0.394733
1	15201326	0.8742706
1	15201362	0.2623415
1	15201435	0.6715409
1	15201521	0.1668699
1	15201557	0.9446518
1	15201569	0.3727481
1	15201578	0.0723945
1	15201579	0.9284958
1	15201743	0.3717892
1	15201802	0.3278348
1	15201877	0.850247
1	15201923	0.2098663
1	15202005	0.0387147
1	15202007	0.2801054
1	15202070	0.672859
1	15202196	0.07785166
1	15202603	0.5162191
1	15202612	0.2635806
1	15202706	0.1154444
1	15202736	0.4263135
1	15202793	0.586
1	15202832	0.4600867
1	15202887	0.364808
1	15202933	0.6417572
1	15202973	0.7016722
1	15203119	0.05244828
1	15203160	0.7457911
1	15203164	0.9902314
1	15203265	0.3905643
1	15203431	0.5464958
1	15203457	0.08662747
1	15203504	0.3640849
1	15203599	0.4285991
1	15203702	0.6579358
1	15203990	0.2259703
1	15204013	0.2754172
1	15204075	0.2131236
1	15204541	0.1360863
1	15204674	0.5736944
1	15204688	0.1618138
1	15204819	0.157465
1	15205823	0.5115786
1	15205877	0.643813
1	15206431	0.7164787
1	15206454	0.3099442
1	15206605	0.7964115
1	15206610	0.7964115
1	15206851	0.3712029
1	15206860	0.3133438
1	15207138	0.1156527
1	15207368	0.2115023
1	15207376	0.5710588
1	15207472	0.2285025
1	15207588	0.08207504
1	15207794	0.3105786
1	15208043	0.8166292
1	15208047	0.04106069
1	15208401	0.08838874
1	15208916	0.1981106
1	15208939	0.03740688
1	15208977	0.1856357
1	15209124	0.339593
1	15209131	0.1686625
1	15209142	0.1359294
1	15209146	0.7782474
1	15209148	0.1637534
1	15209178	0.3438195
1	15209223	0.1313891
1	15209241	0.4013327
1	15209325	0.7346337
1	15209373	0.0911152
1	15209595	0.4966009
1	15209669	0.220448
1	15209744	0.1259743
1	15209806	0.1287558
1	15209919	0.1819495
1	15209955	0.5664731
1	15210051	0.1528355
1	15210057	0.2272105
1	15210090	0.5215622
1	15210233	0.3132015
1	15210320	0.1458659
1	15210336	0.9249337
1	15210338	0.9927276
1	15210448	0.1954518
1	15210450	0.1954518
1	15210501	0.873348
1	15210704	0.9201303
1	15210718	0.4082859
1	15210741	0.7570507
1	15210755	0.3421997
1	15210759	0.7030158
1	15210884	0.8684636
1	15210905	0.04764015
1	15211005	0.8229502
1	15211244	0.8519586
1	15211340	0.03908621
1	15211446	0.0387147
1	15211612	0.8401377
1	15211660	0.8774049
1	15211678	0.2552061
1	15211693	0.6075186
1	15211738	0.8427574
1	15211771	0.4135204
1	15211779	0.3999523
1	15211827	0.850247
1	15211881	0.04541024
1	15211894	0.2045672
1	15211962	0.08886758
1	15212099	0.5763643
1	15212301	0.17272
1	15212402	0.9267012
1	15212669	0.8696556
1	15212927	0.07734191
1	15212966	0.3475231
1	15213029	0.7417179
1	15213105	0.6655639
1	15213420	0.8078686
1	15213477	0.1792974
1	15213516	0.02699916
1	15213617	0.9176121
1	15213657	0.4751726
1	15213803	0.1217394
1	15213844	0.6642175
1	15213848	0.1533711
1	15213949	0.4307244
1	15214141	0.3465776
1	15214188	0.1534313
1	15214242	0.1062679
1	15214392	0.850247
1	15214520	0.3784363
1	15214622	0.3680016
1	15214782	0.03414172
1	15214857	0.6728106
1	15214954	0.07212862
1	15214962	0.03541008
1	15215083	0.4315923
1	15215416	0.3561961
1	15215498	0.3784363
1	15215561	0.3784363
1	15215670	0.1668699
1	15215682	0.3784363
1	15215694	0.1668699
1	15215911	0.1201515
1	15215983	0.3099442
1	15216012	0.850247
1	15216120	0.4861254
1	15216197	0.9931738
1	15216215	0.9585496
1	15216219	0.9705558
1	15216244	0.475043
1	15216264	0.9766973
1	15216281	0.9919953
1	15216313	0.1939417
1	15216325	0.1676527
1	15216359	0.4145985
1	15216396	0.5622708
1	15216452	0.6747382
1	15216464	0.8151069
1	15216473	0.1239462
1	15216486	0.259167
1	15216512	0.02474203
1	15216538	0.007017028
1	15216567	0.06487535
1	15216625	0.03220487
1	15216679	0.5182347
1	15216703	0.9580284
1	15216711	0.5869385
1	15216722	0.05480658
1	15216729	0.105898
1	15216747	0.02846292
1	15216776	0.03939266
1	15216782	0.4441837
1	15216784	0.3979307
1	15216804	0.4982473
1	15216824	0.8308658
1	15216882	0.902092
1	15216891	0.4605683
1	15216922	0.2020366
1	15216981	0.9167085
1	15217215	0.6081047
1	15217273	0.4349154
1	15217297	0.4349154
1	15217349	0.4380532
1	15217437	0.8469107
1	15217472	0.6968455
1	15217760	0.850247
1	15217899	0.3700768
1	15217939	0.4650276
1	15218059	0.4950366
1	15218106	0.9773996
1	15218126	0.9934426
1	15218144	0.7804598
1	15218179	0.8122879
1	15218351	0.6364466
1	15218469	0.8289155
1	15218541	0.7289758
1	15218593	0.3942096
1	15218605	0.07612286
1	15218630	0.9687016
1	15218646	0.841096
1	15218649	0.8074457
1	15218703	0.8379242
1	15218778	0.758134
1	15218954	0.1337572
1	15218972	0.5666132
1	15219219	0.3805473
1	15219418	0.05882575
1	15219564	0.8155141
1	15219606	0.3611286
1	15219831	0.07958181
1	15220033	0.04132604
1	15220992	0.8195721
1	15221070	0.7962967
1	15221222	0.8450838
1	15221303	0.48868
1	15221682	0.6389649
1	15221693	0.09768688
1	15221708	0.05415815
1	15221976	0.1719344
1	15222059	0.4854171
1	15222061	0.1275734
1	15222167	0.08310552
1	15222182	0.0244987
1	15222195	0.883661
1	15222343	0.743154
1	15222370	0.09750108
1	15222384	0.0181669
1	15222388	0.04755893
1	15222425	0.7843419
1	15222465	0.3784363
1	15222502	0.1000247
1	15238341	0.6206928
1	15244572	0.6968589
1	15244638	0.2094142
1	15244694	0.09228923
1	15244892	0.9966022
1	15246522	0.4021205
1	15247488	0.7215658
1	15247749	0.9601347
1	15248525	0.6985542
1	15248569	0.7644163
1	15248676	0.1294415
1	15248842	0.5012085
1	15249030	0.09829526
1	15250182	0.525177
1	15250314	0.4032007
1	15250493	0.08377029
1	15250795	0.9152184
1	15250900	0.1561365
1	15251462	0.8775105
1	15251548	0.1190036
1	15251931	0.883661
1	15252009	0.8505878
1	15252088	0.8970081
1	15252107	0.7358672
1	15252111	0.4699776
1	15252112	0.582685
1	15252131	0.1188362
1	15252135	0.2706185
1	15252168	0.4648182
1	15252170	0.274787
1	15252172	0.1882746
1	15252184	0.1123853
1	15252217	0.1505243
1	15252220	0.1505243
1	15252260	0.0768551
1	15252265	0.2256079
1	15252273	0.2532487
1	15252280	0.3854222
1	15252309	0.9397408
1	15252319	0.9598195
1	15252322	0.9580729
1	15252324	0.9312244
1	15252332	0.9312244
1	15252340	0.8954465
1	15252357	0.4756152
1	15252364	0.6504576
1	15252377	0.6681632
1	15252389	0.9573584
1	15252424	0.8402644
1	15252441	0.727829
1	15252459	0.7122556
1	15252460	0.7122556
1	15252464	0.9915557
1	15252509	0.2261257
1	15252930	0.08615579
1	15253021	0.3491534
1	15253024	0.5738046
1	15253027	0.8713062
1	15253039	0.1431425
1	15253048	0.1225421
1	15253053	0.3647048
1	15253058	0.137068
1	15253066	0.5912788
1	15253070	0.4721938
1	15253087	0.4361614
1	15253089	0.3453305
1	15253099	0.2121555
1	15253110	0.2018455
1	15253123	0.3929887
1	15253126	0.5258923
1	15253130	0.3390146
1	15253134	0.8483418
1	15253135	0.2164416
1	15253136	0.2043098
1	15253156	0.3821403
1	15253157	0.2661784
1	15253164	0.404592
1	15253167	0.5527841
1	15253174	0.2313445
1	15253177	0.4516143
1	15253184	0.7994455
1	15253191	0.8236624
1	15253214	0.03176068
1	15253215	0.02368918
1	15253219	0.5925485
1	15253228	0.03728972
1	15253231	0.01460936
1	15253235	0.01523189
1	15253257	0.07184315
1	15253258	0.04207282
1	15253259	0.06813322
1	15253268	0.1085765
1	15253271	0.0340434
1	15253276	0.0656992
1	15253277	0.04921893
1	15253289	0.04901523
1	15253301	0.01980623
1	15253314	0.00470896
1	15253321	0.007328559
1	15253331	0.01977268
1	15253334	0.02305629
1	15253343	0.001107881
1	15253345	0.007116834
1	15253348	0.001263177
1	15253364	0.2709511
1	15253378	0.1832453
1	15253389	0.3489897
1	15253391	0.06368431
1	15253396	0.1559878
1	15253612	0.09318764
1	15253988	0.09686501
1	15254086	0.7658234
1	15254146	0.1097303
1	15254208	0.9260774
1	15254260	0.1199871
1	15254334	0.1202676
1	15254384	0.7206859
1	15254448	0.4654214
1	15254460	0.555926
1	15254513	0.8622309
1	15254694	0.02433997
1	15254729	0.2562656
1	15254747	0.1557873
1	15254773	0.141636
1	15254822	0.6189262
1	15255258	0.1327847
1	15255293	0.1297923
1	15255360	0.1119332
1	15255381	0.1071959
1	15255395	0.104003
1	15255450	0.08392932
1	15255464	0.7077318
1	15255565	0.1365907
1	15255620	0.7222139
1	15255687	0.08049139
1	15255722	0.9392699
1	15255725	0.1329941
1	15255770	0.1005396
1	15255889	0.7513842
1	15255948	0.7699679
1	15256015	0.2318678
1	15256238	0.7513842
1	15256296	0.890353
1	15256329	0.7513842
1	15256385	0.1657087
1	15256572	0.09660987
1	15256660	0.8549825
1	15256762	0.01424975
1	15256817	0.8657622
1	15256850	0.9239225
1	15256893	0.1104323
1	15256992	0.9279704
1	15257237	0.8552401
1	15257282	0.1066048
1	15257769	0.1435209
1	15257840	0.07879419
1	15258354	0.7513842
1	15258415	0.8499995
1	15259292	0.1010287
1	15259355	0.107159
1	15259419	0.2698588
1	15259522	0.7723261
1	15259554	0.1183378
1	15259920	0.7723261
1	15260230	0.7085984
1	15260534	0.08306359
1	15261184	0.9034576
1	15261317	0.8673818
1	15261539	0.8298079
1	15263157	0.1444453
1	15263781	0.8919779
1	15263802	0.8348439
1	15264271	0.09755522
1	15264625	0.2134928
1	15264651	0.9215397
1	15264779	0.8128353
1	15264865	0.7511783
1	15265605	0.5363068
1	15266030	0.1266369
1	15266498	0.8499995
1	15266499	0.1141301
1	15267329	0.7513842
1	15267692	0.4633332
1	15267947	0.2517855
1	15268085	0.9384564
1	15268356	0.4707024
1	15268443	0.07930962
1	15268676	0.7000997
1	15268996	0.1099581
1	15269457	0.8499995
1	15269472	0.08213229
1	15270071	0.7513842
1	15270114	0.8146644
1	15270131	0.7936421
1	15270229	0.4852511
1	15270232	0.2289044
1	15270272	0.7391596
1	15270381	0.9037743
1	15270421	0.1339154
1	15270564	0.0526352
1	15270646	0.9424948
1	15270903	0.2902634
1	15270923	0.6221627
1	15271259	0.6958846
1	15271379	0.7568155
1	15271592	0.9478541
1	15271730	0.08808425
1	15272206	0.1455446
1	15272333	0.08808425
1	15272402	0.1424102
1	15272456	0.7045025
1	15272543	0.765025
1	15272622	0.1314945
1	15272691	0.1528228
1	15272801	0.6850626
1	15272827	0.8835781
1	15272882	0.9015459
1	15272910	0.9572067
1	15273030	0.08736771
1	15273082	0.2205186
1	15273092	0.1392858
1	15273206	0.4829153
1	15273280	0.8155969
1	15273284	0.8586659
1	15273294	0.3483825
1	15273298	0.5318836
1	15273322	0.8305901
1	15273331	0.9817216
1	15273351	0.9714132
1	15273354	0.1037331
1	15273356	0.2777714
1	15273379	0.8831028
1	15273385	0.8831028
1	15273394	0.4557223
1	15273396	0.1619685
1	15273434	0.7752773
1	15273439	0.466678
1	15273440	0.4825305
1	15273444	0.4042433
1	15273452	0.5442933
1	15273454	0.6658626
1	15273460	0.6897051
1	15273476	0.7222939
1	15273516	0.8699192
1	15273527	0.6563108
1	15273559	0.2774221
1	15273565	0.324845
1	15273566	0.2547315
1	15273578	0.8749449
1	15273580	0.9821708
1	15273594	0.2829979
1	15273599	0.7960155
1	15273601	0.3784736
1	15273614	0.5459882
1	15273621	0.6104971
1	15273624	0.1952408
1	15273631	0.4170872
1	15273641	0.7040151
1	15273647	0.8613959
1	15273659	0.8304214
1	15273674	0.607223
1	15273693	0.8545803
1	15273711	0.8954136
1	15273836	0.7592124
1	15273848	0.1189868
1	15274113	0.195173
1	15274194	0.2293268
1	15274261	0.1605869
1	15274385	0.1392858
1	15274443	0.6894739
1	15274505	0.09809064
1	15274763	0.3157629
1	15275753	0.9564544
1	15284135	0.3586658
1	15284253	0.30524
1	15285504	0.03975646
1	15287638	0.7116166
1	15287741	0.8434464
1	15287830	0.7965353
1	15288015	0.9819674
1	15288063	0.08704759
1	15288156	0.6227297
1	15288270	0.3250746
1	15288341	0.05915204
1	15288451	0.7456807
1	15288469	0.06905084
1	15288493	0.2007711
1	15288614	0.539829
1	15288745	0.6784846
1	15292327	0.05546386
1	15292991	0.2364527
1	15292997	0.7513842
1	15293395	0.7522212
1	15293947	0.8978494
1	15294166	0.05479014
1	15294338	0.1314945
1	15295349	0.9034576
1	15295535	0.919926
1	15295617	0.3465037
1	15295740	0.06893298
1	15296056	0.06811856
1	15296059	0.2959501
1	15296252	0.07306347
1	15296281	0.9446811
1	15296305	0.5104004
1	15296467	0.5638739
1	15296658	0.08388982
1	15296752	0.303489
1	15297352	0.09686608
1	15297409	0.09856663
1	15297669	0.2802381
1	15297714	0.6444877
1	15297733	0.2744821
1	15297764	0.2993906
1	15297963	0.8929424
1	15298008	0.3266732
1	15298186	0.3983421
1	15298205	0.4558189
1	15298221	0.1754362
1	15298230	0.396203
1	15298381	0.6255639
1	15298571	0.3563582
1	15298736	0.8575149
1	15298943	0.1771988
1	15298951	0.2597244
1	15298985	0.3839877
1	15299026	0.2318678
1	15299034	0.4373309
1	15299117	0.2114273
1	15299203	0.7399827
1	15299279	0.4483779
1	15299280	0.6291309
1	15299307	0.771355
1	15299308	0.448869
1	15299360	0.5306366
1	15299731	0.1706323
1	15299886	0.848649
1	15299914	0.4015615
1	15299937	0.3736166
1	15300051	0.553378
1	15300427	0.6405851
1	15300531	0.7079403
1	15300563	0.8829746
1	15300583	0.3924781
1	15300585	0.7149319
1	15300600	0.1443041
1	15300859	0.7700788
1	15300931	0.5814468
1	15300982	0.4021833
1	15300999	0.5932878
1	15301041	0.4545027
1	15301073	0.6731394
1	15301156	0.5972083
1	15301189	0.7774694
1	15301232	0.9530833
1	15301238	0.9581409
1	15301275	0.643302
1	15301461	0.8612407
1	15301526	0.7621947
1	15301799	0.936596
1	15301813	0.6164351
1	15302499	0.117695
1	15302589	0.2268164
1	15303260	0.1924493
1	15304644	0.553378
1	15304688	0.8614794
1	15304796	0.5957867
1	15305323	0.1450058
1	15305519	0.06357083
1	15305689	0.7780376
1	15305783	0.773002
1	15305923	0.1745839
1	15306635	0.5764515
1	15307015	0.9731841
1	15307086	0.5566225
1	15307322	0.9482144
1	15307815	0.6991872
1	15308354	0.7582587
1	15308363	0.309185
1	15308586	0.2557015
1	15308602	0.4117926
1	15308620	0.5473758
1	15308658	0.7250466
1	15308719	0.5905669
1	15308921	0.7902092
1	15308926	0.268974
1	15309162	0.9419604
1	15309246	0.7747222
1	15309426	0.8156968
1	15309432	0.5388791
1	15309551	0.4662554
1	15309592	0.4232785
1	15309693	0.9409095
1	15309917	0.9958721
1	15309918	0.9629697
1	15309923	0.5245955
1	15310131	0.7217728
1	15310273	0.2568986
1	15310757	0.3296716
1	15310862	0.5214645
1	15311186	0.519692
1	15311202	0.2622654
1	15311207	0.4109936
1	15311225	0.3514486
1	15311348	0.4109936
1	15311413	0.4109936
1	15311558	0.3382873
1	15311661	0.4781507
1	15311727	0.2250324
1	15311812	0.1683884
1	15311851	0.1121255
1	15311863	0.1538575
1	15311923	0.5112932
1	15311953	0.2605185
1	15312014	0.5065242
1	15312025	0.4533387
1	15312041	0.4639676
1	15312056	0.426869
1	15312095	0.2801853
1	15312172	0.3189898
1	15312274	0.9575085
1	15312436	0.2906119
1	15312739	0.06245231
1	15312835	0.07894075
1	15312843	0.2087271
1	15312988	0.6290905
1	15312998	0.2087271
1	15313027	0.6290905
1	15313053	0.1961242
1	15313072	0.6272156
1	15313122	0.2087271
1	15313158	0.6290905
1	15313219	0.6267144
1	15313270	0.6267144
1	15313286	0.6116882
1	15313634	0.574853
1	15313640	0.08847025
1	15313643	0.5711887
1	15313653	0.3371433
1	15313705	0.2630118
1	15313727	0.8637019
1	15313999	0.2736926
1	15314051	0.3130588
1	15314071	0.4970893
1	15314288	0.6177766
1	15314348	0.5812302
1	15314594	0.2155287
1	15314798	0.9920381
1	15314808	0.6584844
1	15314812	0.6581321
1	15314815	0.475464
1	15314852	0.7758816
1	15314891	0.9795181
1	15314929	0.550767
1	15315007	0.6115133
1	15315085	0.826384
1	15315132	0.8105697
1	15319242	0.9367442
1	15319266	0.809048
1	15319309	0.6883122
1	15319317	0.6686545
1	15319457	0.5676588
1	15319477	0.9932363
1	15319480	0.6086152
1	15319547	0.7024934
1	15319656	0.8491281
1	15319683	0.4816027
1	15319698	0.5991862
1	15319715	0.6095359
1	15319822	0.5352327
1	15319852	0.5437812
1	15319885	0.8358941
1	15319889	0.5865983
1	15319899	0.488994
1	15320230	0.7099732
1	15320326	0.9932363
1	15320329	0.9932363
1	15320397	0.583922
1	15320474	0.5290568
1	15320613	0.709392
1	15320635	0.7554552
1	15320638	0.7554552
1	15320693	0.6622691
1	15320697	0.6622691
1	15320760	0.6792967
1	15320770	0.6989318
1	15320823	0.8450648
1	15320824	0.8497273
1	15320839	0.9556318
1	15320871	0.6783486
1	15320900	0.6205504
1	15320975	0.4164961
1	15321079	0.2377897
1	15321108	0.2132028
1	15321152	0.3196332
1	15321233	0.6129354
1	15321281	0.6978989
1	15321282	0.8658244
1	15321447	0.8191997
1	15321540	0.8491281
1	15321630	0.5428055
1	15321648	0.8346771
1	15321685	0.8826547
1	15321696	0.6966693
1	15321789	0.8491281
1	15321810	0.6687877
1	15321858	0.9917858
1	15321882	0.9596671
1	15322167	0.5544183
1	15322200	0.2120316
1	15322257	0.3780816
1	15322304	0.3617574
1	15322371	0.319118
1	15322540	0.9559626
1	15322605	0.9510927
1	15322637	0.9529603
1	15322645	0.6526497
1	15322655	0.7612592
1	15322709	0.9855776
1	15323115	0.0784604
1	15323196	0.828248
1	15323202	0.828248
1	15323247	0.6471145
1	15323260	0.76981
1	15323266	0.8357147
1	15323372	0.685416
1	15323416	0.7431611
1	15323425	0.7431611
1	15323481	0.829315
1	15323498	0.9672195
1	15323534	0.7529183
1	15323598	0.3688283
1	15323602	0.366936
1	15323607	0.46914
1	15323704	0.8432022
1	15323727	0.9574625
1	15323959	0.3576391
1	15324081	0.3738255
1	15324120	0.3289212
1	15324196	0.3738255
1	15324361	0.9554147
1	15324770	0.4059815
1	15324818	0.8345135
1	15324884	0.4013342
1	15325186	0.3738255
1	15325241	0.4156148
1	15325351	0.8293738
1	15325783	0.3180345
1	15325832	0.5685388
1	15325985	0.5218128
1	15326045	0.5382879
1	15326056	0.4585247
1	15326130	0.5944434
1	15326143	0.5404008
1	15326270	0.3193626
1	15326312	0.2261358
1	15326421	0.9889613
1	15326433	0.9882568
1	15326965	0.3702881
1	15326977	0.2836416
1	15327003	0.1199287
1	15327008	0.168453
1	15327094	0.6858313
1	15327104	0.7242664
1	15327156	0.4136084
1	15327162	0.4136084
1	15327183	0.4405884
1	15327200	0.3832804
1	15327205	0.336503
1	15327209	0.2796702
1	15327236	0.6459498
1	15327242	0.3529574
1	15327256	0.4013342
1	15327258	0.4013342
1	15327281	0.8559375
1	15327287	0.9954314
1	15327590	0.5476341
1	15327599	0.7569729
1	15327649	0.4003975
1	15327651	0.5624369
1	15327692	0.8719241
1	15327826	0.3614099
1	15327854	0.2611322
1	15328049	0.5556327
1	15330730	0.8867411
1	15330796	0.1158381
1	15330817	0.1941024
1	15330960	0.6324501
1	15331672	0.7967154
1	15331699	0.4795127
1	15332276	0.6164358
1	15332342	0.4480183
1	15332387	0.4747065
1	15332461	0.4187185
1	15332474	0.2988142
1	15332479	0.4201532
1	15332521	0.3804351
1	15332533	0.3804351
1	15332595	0.4442352
1	15332597	0.4346853
1	15332608	0.5379415
1	15332634	0.5930056
1	15332642	0.7147304
1	15332644	0.6192705
1	15332652	0.7522519
1	15332656	0.5662189
1	15332659	0.6298143
1	15332677	0.3351731
1	15332682	0.3351731
1	15332701	0.3137397
1	15332727	0.758046
1	15332752	0.4422748
1	15332787	0.993492
1	15332880	0.3529574
1	15332907	0.3618586
1	15332916	0.580458
1	15332918	0.3529574
1	15332962	0.7905615
1	15332963	0.2777217
1	15332964	0.3529574
1	15332970	0.3529574
1	15332971	0.3529574
1	15333012	0.343462
1	15333032	0.3921823
1	15333056	0.8345135
1	15333079	0.2652341
1	15333123	0.2015426
1	15333185	0.2523527
1	15333193	0.2523527
1	15333224	0.2652341
1	15333242	0.2604815
1	15333292	0.2604815
1	15333365	0.8739156
1	15333481	0.2910908
1	15333507	0.3983551
1	15335024	0.3321998
1	15335034	0.4146375
1	15335036	0.2341218
1	15335065	0.353924
1	15335092	0.5479343
1	15335474	0.3182378
1	15335499	0.4002992
1	15335504	0.8178342
1	15335506	0.6605433
1	15335511	0.3551598
1	15335524	0.6684436
1	15335531	0.2232072
1	15335537	0.9694088
1	15335552	0.1008595
1	15335610	0.1934688
1	15335650	0.2508063
1	15335659	0.7094085
1	15335660	0.7848901
1	15335713	0.9869293
1	15335724	0.296616
1	15335737	0.4348603
1	15335758	0.9664335
1	15335766	0.9225468
1	15335768	0.8602428
1	15335783	0.5057666
1	15335784	0.1346248
1	15335789	0.3227072
1	15335799	0.1962785
1	15336031	0.1321031
1	15336038	0.01472413
1	15336040	0.08940445
1	15336043	0.5255744
1	15336046	0.02090057
1	15336061	0.7913445
1	15336074	0.4794942
1	15336075	0.4458458
1	15336087	0.2586525
1	15336099	0.9557659
1	15336115	0.3837118
1	15336369	0.28355
1	15336396	0.2270517
1	15336422	0.3165009
1	15336430	0.1515919
1	15336461	0.5826177
1	15336478	0.03153175
1	15336524	0.3595134
1	15336534	0.4581975
1	15336578	0.5326672
1	15336671	0.7203868
1	15336761	0.2345307
1	15336781	0.4952241
1	15336817	0.03346584
1	15336872	0.9514464
1	15337927	0.6863718
1	15337942	0.3646007
1	15337967	0.9129325
1	15338598	0.3276176
1	15338671	0.570378
1	15338855	0.1500519
1	15338865	0.4662558
1	15338909	0.3089677
1	15338955	0.3365704
1	15338957	0.3523761
1	15339576	0.4421481
1	15339600	0.295204
1	15339633	0.8520848
1	15339662	0.9146941
1	15339679	0.4690608
1	15339700	0.3663651
1	15339705	0.349125
1	15340079	0.1680543
1	15340112	0.3110571
1	15340128	0.1749215
1	15340132	0.343462
1	15340157	0.727164
1	15340242	0.1845964
1	15340287	0.3980413
1	15340369	0.162623
1	15340394	0.7153762
1	15340406	0.1711586
1	15340508	0.6688842
1	15340551	0.1842012
1	15340648	0.1706611
1	15340976	0.1102294
1	15341002	0.4770626
1	15341253	0.3619191
1	15341281	0.9862787
1	15341295	0.9761447
1	15341302	0.9761447
1	15341593	0.993955
1	15341731	0.576222
1	15341763	0.6531939
1	15341823	0.9526135
1	15341831	0.4277468
1	15341835	0.4269926
1	15341866	0.4387976
1	15341889	0.1145211
1	15341911	0.09956449
1	15341939	0.04835312
1	15341940	0.07046725
1	15341944	0.05671181
1	15341965	0.1127048
1	15341975	0.1181074
1	15342016	0.09808058
1	15342044	0.204285
1	15342062	0.788479
1	15342068	0.1805414
1	15342075	0.4931171
1	15342079	0.78622
1	15342089	0.1460239
1	15342116	0.2145601
1	15342117	0.7580014
1	15342129	0.173515
1	15342140	0.1739974
1	15342154	0.1564251
1	15342176	0.2145601
1	15342187	0.6285817
1	15342188	0.6285817
1	15342200	0.7580014
1	15342215	0.5062506
1	15342247	0.1846634
1	15342255	0.2021666
1	15342269	0.2145601
1	15342276	0.3079739
1	15342381	0.7627578
1	15342428	0.2021666
1	15342515	0.1937959
1	15342575	0.2282793
1	15342577	0.2282793
1	15342618	0.7111193
1	15342625	0.216456
1	15342698	0.7879936
1	15342751	0.2070103
1	15342764	0.204285
1	15342769	0.766178
1	15342821	0.2045946
1	15342947	0.1493278
1	15342983	0.1493278
1	15343093	0.7879936
1	15343123	0.2059327
1	15343163	0.2018092
1	15343213	0.1596731
1	15343328	0.123059
1	15343397	0.1577667
1	15343454	0.1827924
1	15343484	0.6602456
1	15343541	0.2039708
1	15343622	0.230736
1	15343624	0.2532596
1	15343780	0.8035303
1	15343796	0.2223411
1	15343823	0.2098305
1	15344002	0.7576863
1	15344009	0.04257559
1	15344059	0.1793872
1	15344068	0.4567542
1	15344457	0.2018092
1	15344487	0.1597287
1	15344499	0.2324904
1	15344598	0.03677195
1	15344971	0.19979
1	15345035	0.19979
1	15345094	0.19979
1	15345147	0.1699955
1	15345164	0.1467204
1	15345271	0.1435901
1	15345308	0.1521118
1	15345395	0.5095116
1	15345412	0.2088017
1	15345477	0.8217795
1	15345527	0.1717999
1	15345528	0.5538676
1	15345621	0.9579593
1	15345631	0.6930098
1	15345649	0.1828789
1	15345679	0.2105485
1	15345680	0.867093
1	15345692	0.1961435
1	15345931	0.179038
1	15346055	0.1961435
1	15346065	0.1961435
1	15346246	0.3471297
1	15346358	0.1961435
1	15346585	0.1827924
1	15346597	0.1827924
1	15346598	0.1827924
1	15346646	0.6171933
1	15346680	0.1150851
1	15346770	0.2018092
1	15346790	0.2265817
1	15346850	0.1580127
1	15346911	0.19979
1	15346942	0.6056017
1	15346953	0.1827924
1	15347067	0.6405391
1	15347072	0.1483354
1	15347159	0.19979
1	15347206	0.2018092
1	15347396	0.2018092
1	15347532	0.2284618
1	15347647	0.7015329
1	15347664	0.04625366
1	15347829	0.7897876
1	15347871	0.1976818
1	15347900	0.4191394
1	15347905	0.1981162
1	15347908	0.03677195
1	15347973	0.1981162
1	15347979	0.7704686
1	15348098	0.4905767
1	15348129	0.7992059
1	15348135	0.169324
1	15348136	0.1849849
1	15348334	0.19979
1	15348368	0.179038
1	15348447	0.19979
1	15348490	0.2018092
1	15348500	0.5733025
1	15348722	0.2092626
1	15348723	0.2301382
1	15348811	0.2157209
1	15348837	0.2157209
1	15348878	0.1951853
1	15348944	0.7627578
1	15348953	0.5374461
1	15349000	0.1815587
1	15349089	0.368835
1	15357873	0.7551003
1	15357989	0.6773716
1	15358012	0.1577667
1	15358047	0.7761539
1	15358093	0.137478
1	15358107	0.1920799
1	15358124	0.948078
1	15358150	0.1530981
1	15358161	0.1561294
1	15358174	0.732703
1	15358188	0.1437305
1	15358195	0.1437305
1	15358212	0.766178
1	15358296	0.08737346
1	15358315	0.1827924
1	15358371	0.1953371
1	15358396	0.1953371
1	15358398	0.1953371
1	15358424	0.1953371
1	15358426	0.9297743
1	15358463	0.1510036
1	15358465	0.07047429
1	15358495	0.206614
1	15358523	0.2792777
1	15358545	0.2307059
1	15358550	0.3236233
1	15358580	0.03835532
1	15358621	0.3564459
1	15358842	0.2995293
1	15358852	0.2795438
1	15358868	0.2244999
1	15358869	0.1955208
1	15358875	0.2776037
1	15358917	0.1314187
1	15358918	0.2972632
1	15358987	0.4015319
1	15359005	0.9400754
1	15359043	0.1981162
1	15359050	0.1565619
1	15359086	0.2018092
1	15359090	0.2018092
1	15359106	0.1908404
1	15359110	0.1744247
1	15359117	0.5828667
1	15359193	0.1793872
1	15359227	0.1652309
1	15359240	0.1284373
1	15359254	0.19979
1	15359318	0.1846831
1	15359325	0.7879936
1	15359389	0.1846831
1	15359410	0.1413205
1	15359430	0.1776004
1	15359477	0.7111193
1	15359501	0.19979
1	15359505	0.1700935
1	15359589	0.8691924
1	15359592	0.2284351
1	15359602	0.2270948
1	15359605	0.2239722
1	15359606	0.2088098
1	15359607	0.2481278
1	15359633	0.1045568
1	15359695	0.2007709
1	15359696	0.1827924
1	15359702	0.7327371
1	15359724	0.03497167
1	15359752	0.19979
1	15359805	0.7673825
1	15359813	0.1827924
1	15359825	0.1827924
1	15359878	0.2079293
1	15359902	0.2137669
1	15359954	0.19979
1	15359978	0.2131876
1	15360009	0.04798139
1	15360016	0.2131876
1	15360026	0.2277186
1	15360039	0.1961435
1	15360045	0.2093622
1	15360072	0.5284837
1	15360080	0.1641994
1	15360114	0.6595981
1	15360131	0.188145
1	15360144	0.20485
1	15360150	0.2086012
1	15360152	0.2086012
1	15360173	0.1935323
1	15360181	0.2002104
1	15360210	0.08737346
1	15360214	0.19979
1	15360220	0.1827924
1	15360226	0.1827924
1	15360243	0.732703
1	15360311	0.688741
1	15360433	0.19979
1	15360446	0.2222639
1	15360498	0.1920975
1	15360610	0.19979
1	15360645	0.03677195
1	15360697	0.19979
1	15360706	0.19979
1	15360744	0.176885
1	15360773	0.3471297
1	15360828	0.2222639
1	15360830	0.03760164
1	15360893	0.3111486
1	15360896	0.8179042
1	15361224	0.2191166
1	15361241	0.19979
1	15361243	0.19979
1	15361268	0.4106112
1	15361286	0.4106112
1	15361296	0.2018092
1	15361315	0.3519114
1	15361316	0.9400754
1	15361342	0.19979
1	15361344	0.19979
1	15361360	0.19979
1	15361378	0.04625366
1	15361380	0.2018092
1	15361676	0.3519114
1	15361795	0.2211561
1	15361902	0.2018092
1	15362012	0.766178
1	15362052	0.19979
1	15362127	0.226235
1	15362237	0.2030231
1	15362321	0.2037325
1	15362428	0.1812333
1	15362691	0.2018092
1	15362706	0.1637583
1	15362776	0.2018092
1	15362886	0.1748492
1	15362938	0.1750839
1	15362981	0.19979
1	15363057	0.19979
1	15363130	0.19979
1	15363287	0.1748492
1	15363339	0.1738788
1	15363600	0.2240775
1	15363653	0.248873
1	15363685	0.1990764
1	15363734	0.9400754
1	15363766	0.1709129
1	15363840	0.1576639
1	15363880	0.7111193
1	15363964	0.1730584
1	15364033	0.3530592
1	15364146	0.1793872
1	15364258	0.1577667
1	15364297	0.2018092
1	15364318	0.2018092
1	15364337	0.2018092
1	15364418	0.19979
1	15364458	0.19979
1	15364479	0.6602456
1	15364525	0.2018092
1	15364546	0.2018092
1	15364597	0.1641658
1	15364850	0.1159416
1	15364974	0.1619007
1	15365005	0.1370174
1	15365020	0.1007191
1	15365052	0.1812333
1	15365412	0.7209506
1	15365509	0.3753395
1	15365586	0.1793872
1	15365605	0.1961435
1	15365684	0.1808917
1	15365744	0.2018092
1	15365988	0.9687085
1	15366198	0.9491055
1	15366320	0.2129812
1	15366329	0.1936577
1	15366374	0.2247004
1	15366389	0.2067513
1	15366402	0.2043844
1	15366410	0.3435987
1	15366435	0.1819072
1	15366468	0.2088398
1	15366496	0.1549788
1	15366508	0.1386481
1	15366557	0.1898195
1	15366574	0.1593911
1	15366618	0.2150572
1	15366637	0.1592549
1	15366673	0.1903661
1	15366682	0.1133267
1	15366695	0.09903725
1	15366708	0.684178
1	15366726	0.1977801
1	15366766	0.1487175
1	15366806	0.206151
1	15366877	0.2250375
1	15366940	0.2070943
1	15367198	0.2299495
1	15367316	0.1040426
1	15367341	0.3993264
1	15367390	0.1066627
1	15367411	0.2980745
1	15367505	0.4182067
1	15367532	0.4182067
1	15367542	0.4414382
1	15367604	0.3945134
1	15367674	0.3742163
1	15367702	0.3742163
1	15367706	0.4036973
1	15367833	0.3529925
1	15367986	0.4025122
1	15367997	0.4025122
1	15368018	0.4036973
1	15368160	0.3901751
1	15368212	0.3344404
1	15368215	0.4036973
1	15368407	0.3057578
1	15368428	0.2443879
1	15368451	0.3057578
1	15368490	0.9162566
1	15368497	0.407506
1	15368559	0.6220815
1	15368561	0.6220815
1	15368594	0.4449203
1	15368606	0.3237128
1	15368664	0.2546591
1	15368725	0.2917755
1	15368903	0.483164
1	15368905	0.4147395
1	15368909	0.5267354
1	15368920	0.3274
1	15368926	0.4231326
1	15368949	0.4595002
1	15368959	0.4217837
1	15368973	0.3955292
1	15368985	0.3123111
1	15369016	0.9749595
1	15369021	0.391279
1	15369025	0.3249855
1	15369035	0.2708971
1	15369042	0.3193562
1	15369064	0.3186927
1	15369076	0.4792686
1	15369091	0.4346338
1	15369094	0.7111193
1	15369150	0.3700222
1	15369176	0.3860196
1	15369194	0.3492971
1	15369209	0.2947205
1	15369227	0.3069412
1	15369233	0.3799696
1	15369257	0.4182986
1	15369264	0.1725368
1	15369281	0.8226973
1	15369282	0.4202002
1	15369296	0.3602415
1	15369309	0.1162132
1	15369314	0.3720934
1	15369318	0.3735278
1	15369323	0.3099579
1	15369330	0.5694937
1	15369331	0.3099579
1	15369347	0.08405386
1	15369351	0.5072105
1	15369394	0.3576769
1	15369505	0.4716891
1	15369524	0.3363601
1	15369532	0.4299304
1	15369540	0.3003902
1	15369547	0.514997
1	15369571	0.06146065
1	15369643	0.9175313
1	15369665	0.1074156
1	15369674	0.1185906
1	15369685	0.3339246
1	15369691	0.3670368
1	15369725	0.339019
1	15369799	0.9820359
1	15369843	0.7913736
1	15369861	0.1555766
1	15369869	0.4325641
1	15369902	0.1302119
1	15369962	0.4566434
1	15369983	0.4267456
1	15370042	0.3972694
1	15370067	0.5232491
1	15370077	0.3742163
1	15370081	0.1261563
1	15370083	0.3742163
1	15370101	0.4277235
1	15370116	0.5078286
1	15370117	0.3972694
1	15370255	0.3654929
1	15370279	0.1050657
1	15370301	0.3518705
1	15370307	0.5853137
1	15370360	0.3924741
1	15370361	0.3654929
1	15370372	0.5326133
1	15370384	0.3973232
1	15370389	0.3381953
1	15370468	0.4181869
1	15370474	0.3901751
1	15370485	0.5779662
1	15370522	0.5589878
1	15370532	0.5072124
1	15370668	0.4161507
1	15370678	0.4451488
1	15370695	0.4451488
1	15370724	0.3901751
1	15370743	0.3613654
1	15370775	0.326754
1	15370798	0.4599554
1	15370870	0.4316345
1	15370879	0.3809115
1	15370981	0.3654929
1	15371300	0.3002509
1	15371628	0.3678854
1	15371668	0.3712542
1	15371686	0.2982341
1	15371744	0.2760358
1	15371775	0.2894197
1	15371803	0.740752
1	15371913	0.4309383
1	15372052	0.2292248
1	15372082	0.7113334
1	15372120	0.5376866
1	15372386	0.9499467
1	15372458	0.2816954
1	15373044	0.7096448
1	15373067	0.1788222
1	15373106	0.426008
1	15373307	0.2315983
1	15373320	0.3165501
1	15373353	0.3279254
1	15373604	0.7079857
1	15373669	0.3254917
1	15373842	0.3193996
1	15373866	0.3428906
1	15373924	0.3657499
1	15373981	0.3307008
1	15374070	0.2109235
1	15374082	0.393907
1	15374096	0.3809709
1	15375163	0.3315686
1	15375224	0.3748069
1	15375225	0.3748069
1	15375339	0.3450797
1	15375403	0.3450797
1	15375440	0.4033874
1	15375448	0.3748069
1	15375468	0.4009463
1	15375509	0.3096984
1	15375627	0.331839
1	15375750	0.2721114
1	15375762	0.2974759
1	15375849	0.3071737
1	15375854	0.2707632
1	15375859	0.2707632
1	15375994	0.09017562
1	15376001	0.2003137
1	15376161	0.1647303
1	15376188	0.5736584
1	15376396	0.1312109
1	15376496	0.05397845
1	15376506	0.5738287
1	15376542	0.3850992
1	15376566	0.6729335
1	15376592	0.365598
1	15376593	0.365598
1	15376606	0.3027801
1	15376675	0.3391342
1	15376692	0.3391342
1	15376710	0.3454503
1	15376741	0.3391342
1	15376746	0.3707296
1	15376758	0.3707296
1	15376771	0.6844468
1	15376780	0.4139481
1	15376784	0.40742
1	15376810	0.2863862
1	15376857	0.3220374
1	15376859	0.7365377
1	15376867	0.3198881
1	15376888	0.4523632
1	15376904	0.5927464
1	15376939	0.1816381
1	15376952	0.7960629
1	15376953	0.3778084
1	15376966	0.2213437
1	15376968	0.6679159
1	15376970	0.3753328
1	15376976	0.9192803
1	15376994	0.802215
1	15377020	0.3618474
1	15377022	0.2753558
1	15377023	0.2919482
1	15377026	0.5300998
1	15377029	0.6244447
1	15377050	0.1530267
1	15377076	0.8958319
1	15377112	0.2689168
1	15377120	0.1237147
1	15377125	0.05402222
1	15377136	0.7684725
1	15377140	0.7420982
1	15377152	0.1059117
1	15377167	0.3408853
1	15377171	0.2063707
1	15377175	0.6898973
1	15377186	0.04773906
1	15377237	0.9878116
1	15377261	0.9878116
1	15377277	0.9536981
1	15377278	0.6086924
1	15377315	0.7678914
1	15377338	0.0007144959
1	15377354	0.002773103
1	15377360	0.006498294
1	15377364	0.00800279
1	15377376	0.005536902
1	15377382	0.00248309
1	15377407	0.1937064
1	15377414	0.01387161
1	15377418	0.005535987
1	15377430	0.4604849
1	15377444	0.05995201
1	15377447	0.09035326
1	15377449	0.4434614
1	15377466	0.8722105
1	15377499	0.1368997
1	15377529	0.009426447
1	15377541	0.1073867
1	15377561	0.1732542
1	15377568	0.6986418
1	15379375	0.8020028
1	15379510	0.9218975
1	15379545	0.1293002
1	15379573	0.1464417
1	15380027	0.2056293
1	15380043	0.01529941
1	15380062	0.9859794
1	15380069	0.304882
1	15380101	0.01451308
1	15380133	0.790532
1	15382174	0.5530708
1	15382180	0.3223078
1	15382310	0.1691477
1	15382311	0.4136646
1	15382328	0.6335075
1	15382364	0.0932146
1	15382421	0.4938449
1	15382450	0.8786768
1	15383037	0.1972569
1	15383343	0.2131619
1	15383921	0.9634699
1	15384060	0.3380928
1	15384144	0.1635845
1	15384173	0.9444311
1	15384358	0.9621811
1	15384588	0.9311656
1	15384896	0.7481879
1	15384993	0.9205121
1	15385196	0.84762
1	15385681	0.9532616
1	15385759	0.9012382
1	15385808	0.9337147
1	15386446	0.9337147
1	15386473	0.2863862
1	15386756	0.9337147
1	15387347	0.9444311
1	15387525	0.8423149
1	15388183	0.1741966
1	15388201	0.238398
1	15388232	0.172962
1	15388243	0.7839192
1	15388295	0.1252413
1	15388326	0.8710224
1	15388331	0.7718033
1	15388521	0.8638918
1	15388534	0.6736419
1	15388541	0.5666622
1	15388681	0.2616919
1	15389321	0.8909949
1	15389392	0.9337822
1	15389393	0.129713
1	15389410	0.1285243
1	15389437	0.7913921
1	15389534	0.1869803
1	15389619	0.03240091
1	15389695	0.7988778
1	15389719	0.7232361
1	15389778	0.2769428
1	15389908	0.3720211
1	15389937	0.8561439
1	15389940	0.99796
1	15390009	0.2373493
1	15390063	0.6734667
1	15390135	0.473059
1	15390252	0.3612486
1	15390284	0.3587882
1	15390733	0.8031599
1	15390738	0.7524996
1	15390819	0.6507051
1	15390854	0.9506715
1	15390876	0.3587882
1	15390967	0.802887
1	15391069	0.7988778
1	15391180	0.1246529
1	15391203	0.8857328
1	15391222	0.980261
1	15391223	0.75028
1	15391262	0.5177582
1	15391316	0.1028072
1	15391344	0.3453455
1	15391348	0.7988778
1	15391406	0.129713
1	15391430	0.2693964
1	15391512	0.5787925
1	15391553	0.9806215
1	15391616	0.2044007
1	15391692	0.4488324
1	15391787	0.4697718
1	15391796	0.8226697
1	15391957	0.8596963
1	15392038	0.3594258
1	15392081	0.3732739
1	15392083	0.4191062
1	15392165	0.9506715
1	15392167	0.6298929
1	15392171	0.129713
1	15392254	0.3136285
1	15392267	0.2394995
1	15392302	0.9255584
1	15392402	0.942466
1	15392424	0.7613375
1	15392495	0.1302013
1	15392584	0.5306345
1	15392651	0.3472172
1	15392870	0.3472172
1	15393047	0.5372604
1	15393115	0.8249844
1	15393117	0.108248
1	15393144	0.5762407
1	15393164	0.7872474
1	15393179	0.8419629
1	15393274	0.7524996
1	15393573	0.8486384
1	15393648	0.3465817
1	15393751	0.852836
1	15393861	0.7657827
1	15393908	0.9769826
1	15393959	0.2067787
1	15393980	0.7275436
1	15394069	0.6252773
1	15394087	0.2339238
1	15394116	0.1873915
1	15394142	0.3430665
1	15394152	0.5890211
1	15394278	0.5890211
1	15394464	0.5825321
1	15394514	0.2027129
1	15394577	0.9141342
1	15394731	0.9663823
1	15394822	0.5461264
1	15394963	0.9079074
1	15395019	0.2589415
1	15395151	0.2046409
1	15395169	0.5313732
1	15395315	0.2932653
1	15395597	0.3343303
1	15395605	0.8781005
1	15395649	0.2567896
1	15395799	0.7105185
1	15396004	0.7299476
1	15396025	0.2339355
1	15396069	0.2263381
1	15396132	0.612815
1	15396153	0.6819323
1	15396154	0.2106154
1	15396173	0.2036977
1	15396185	0.3750075
1	15396221	0.268832
1	15396226	0.7119774
1	15396240	0.4279421
1	15396305	0.2450371
1	15396402	0.5375737
1	15396493	0.7276625
1	15396524	0.3775038
1	15396525	0.2518538
1	15396531	0.3268863
1	15396603	0.2260472
1	15396773	0.4161498
1	15397961	0.8065426
1	15398829	0.03969129
1	15399038	0.03969129
1	15399621	0.454981
1	15400055	0.2916967
1	15400056	0.2940307
1	15400057	0.2940307
1	15400067	0.04610682
1	15400227	0.9619181
1	15400499	0.1409597
1	15400689	0.1820289
1	15400709	0.3999846
1	15401313	0.8028542
1	15401963	0.5853399
1	15403119	0.8028542
1	15403670	0.2675824
1	15403720	0.8639543
1	15403750	0.2940307
1	15405199	0.6479865
1	15405386	0.5162695
1	15405549	0.2916967
1	15405621	0.7129144
1	15405827	0.682074
1	15406004	0.2784817
1	15406361	0.02600463
1	15406407	0.04117071
1	15407428	0.8065426
1	15408063	0.8683521
1	15408544	0.953562
1	15408643	0.6855572
1	15409030	0.03876246
1	15409133	0.2940307
1	15409361	0.8028542
1	15409540	0.04610682
1	15409923	0.0478075
1	15410366	0.0221726
1	15411089	0.947044
1	15411157	0.04717713
1	15412070	0.5600776
1	15412657	0.1495858
1	15413023	0.04016039
1	15413166	0.1714946
1	15413821	0.5859149
1	15413860	0.03681844
1	15413919	0.2690314
1	15413962	0.6992738
1	15413967	0.7970817
1	15413987	0.7668825
1	15414002	0.6329962
1	15414036	0.03563033
1	15414039	0.4373727
1	15414047	0.5422387
1	15414083	0.03563033
1	15414087	0.7754977
1	15414112	0.2401336
1	15414115	0.6111896
1	15414194	0.6593358
1	15414203	0.0296352
1	15414237	0.4413704
1	15414257	0.6347023
1	15414391	0.1042232
1	15414446	0.6688008
1	15414495	0.04370202
1	15414677	0.9698142
1	15414691	0.05134819
1	15414722	0.2613886
1	15415064	0.1329325
1	15415073	0.4319041
1	15415139	0.09253142
1	15415380	0.5852179
1	15415586	0.1072909
1	15415809	0.1094347
1	15415941	0.9536808
1	15415956	0.909568
1	15416022	0.226342
1	15416045	0.2020546
1	15416630	0.3646105
1	15416670	0.8471962
1	15416684	0.7944237
1	15416693	0.5166946
1	15416800	0.4184151
1	15416818	0.6357435
1	15416854	0.7946279
1	15416905	0.4259769
1	15417393	0.08524513
1	15417477	0.4238952
1	15418255	0.4408516
1	15418853	0.4671637
1	15418931	0.7016997
1	15419165	0.2581452
1	15419223	0.09947906
1	15419309	0.09990189
1	15420438	0.8749534
1	15420600	0.0373304
1	15420670	0.7763636
1	15420673	0.9930105
1	15420689	0.04595514
1	15420874	0.003130105
1	15420911	0.9743746
1	15421102	0.300998
1	15421126	0.9376564
1	15421127	0.9169268
1	15421128	0.9376564
1	15421129	0.9376564
1	15421131	0.9918266
1	15421315	0.1166437
1	15421451	0.1799123
1	15421642	0.6012463
1	15421916	0.2791884
1	15422038	0.00447434
1	15422063	0.2372966
1	15422075	0.2372966
1	15422093	0.2406114
1	15422130	0.2036681
1	15422137	0.2365873
1	15422149	0.2036681
1	15422154	0.2365873
1	15422180	0.2053841
1	15422186	0.7489815
1	15422206	0.04463314
1	15422215	0.2663628
1	15422254	0.9324643
1	15422312	0.7538497
1	15422386	0.8982107
1	15422608	0.3688157
1	15422641	0.4307404
1	15422658	0.4180946
1	15422701	0.7526631
1	15423029	0.6963416
1	15423263	0.3004673
1	15423319	0.1118245
1	15423386	0.06736103
1	15423443	0.4402049
1	15423448	0.2787749
1	15423679	0.1528019
1	15424342	0.2305913
1	15424565	0.209008
1	15424652	0.3775604
1	15424763	0.08161799
1	15424859	0.1178159
1	15424948	0.2481998
1	15424949	0.003967367
1	15425115	0.09127616
1	15425457	0.2247612
1	15425465	0.4063931
1	15425516	0.3486375
1	15426259	0.224903
1	15426450	0.5354336
1	15426482	0.005831022
1	15426488	0.3557514
1	15426513	0.7569012
1	15427090	0.5155452
1	15427448	0.9285179
1	15427466	0.8850939
1	15427516	0.2084978
1	15427617	0.03273792
1	15427619	0.2961403
1	15427785	0.9898822
1	15427786	0.2239055
1	15427913	0.3747729
1	15428007	0.5594624
1	15428087	0.407771
1	15428100	0.407771
1	15428180	0.554745
1	15428293	0.1469834
1	15428299	0.5788491
1	15428313	0.2874966
1	15428316	0.5212922
1	15428454	0.2102274
1	15428494	0.6741139
1	15428802	0.6934264
1	15428816	0.9595588
1	15428838	0.9477477
1	15428852	0.7164604
1	15428883	0.8011841
1	15428885	0.6969927
1	15428905	0.7929244
1	15428968	0.3354818
1	15428978	0.3855244
1	15428983	0.3600821
1	15429034	0.422986
1	15429047	0.3140039
1	15429234	0.7171205
1	15429242	0.8079846
1	15429263	0.6588791
1	15429299	0.6829396
1	15429327	0.6227014
1	15429332	0.6103064
1	15429334	0.636804
1	15429339	0.6349654
1	15429479	0.5272886
1	15429624	0.2899065
1	15429650	0.3840897
1	15429788	0.2528612
1	15429801	0.1731738
1	15429803	0.2155439
1	15429863	0.8820439
1	15429936	0.8136516
1	15429938	0.9636026
1	15429953	0.9754143
1	15430064	0.2854702
1	15430073	0.4754916
1	15430074	0.3782329
1	15430091	0.397409
1	15430130	0.4315882
1	15430179	0.6391868
1	15430258	0.5166867
1	15430294	0.6790782
1	15430351	0.9586118
1	15430381	0.3122914
1	15430389	0.3449697
1	15430400	0.1421388
1	15430464	0.0149003
1	15430654	0.04389617
1	15430705	0.02070617
1	15430719	0.4135068
1	15431140	0.5022564
1	15431481	0.6911486
1	15431516	0.015302
1	15431838	0.6633732
1	15432096	0.3086802
1	15432184	0.4653816
1	15432223	0.7349271
1	15432557	0.01480853
1	15432628	0.345552
1	15432765	0.7025027
1	15432875	0.2047664
1	15432883	0.6940622
1	15432944	0.6470514
1	15433617	0.0150288
1	15433919	0.03862594
1	15433923	0.7509059
1	15433950	0.7546932
1	15433959	0.43915
1	15434018	0.7931111
1	15434093	0.4677968
1	15434120	0.4020399
1	15434173	0.3655274
1	15434174	0.01934973
1	15434189	0.3393021
1	15434232	0.2955411
1	15434316	0.2168461
1	15434419	0.697153
1	15434482	0.0124631
1	15434492	0.3218578
1	15434524	0.3835776
1	15434563	0.4483798
1	15434611	0.2047664
1	15434671	0.3263309
1	15434679	0.3086802
1	15434766	0.9781405
1	15434791	0.9793421
1	15434839	0.5479061
1	15434904	0.0663766
1	15435216	0.2229781
1	15435295	0.6276765
1	15435296	0.2864197
1	15435429	0.2821801
1	15435505	0.6571357
1	15435578	0.598085
1	15435611	0.5581176
1	15435613	0.5581176
1	15435614	0.5193922
1	15435674	0.603653
1	15435834	0.3697526
1	15435868	0.7378423
1	15435905	0.8972809
1	15436004	0.8013878
1	15436012	0.4856873
1	15436023	0.5542455
1	15436082	0.7129588
1	15436273	0.6868532
1	15436328	0.6282054
1	15436333	0.6223821
1	15436378	0.832333
1	15436443	0.6694984
1	15436511	0.3012583
1	15436523	0.6038682
1	15436582	0.6249059
1	15436685	0.6928906
1	15436707	0.6127961
1	15436878	0.7272897
1	15436907	0.4221994
1	15436912	0.575773
1	15436979	0.9302068
1	15437086	0.5258836
1	15437094	0.6727309
1	15437171	0.4471783
1	15437193	0.8137331
1	15437208	0.2709967
1	15437393	0.6151641
1	15437447	0.6542875
1	15437487	0.7608025
1	15437526	0.9967392
1	15437588	0.2647648
1	15437604	0.2711001
1	15437615	0.5778492
1	15437678	0.6124008
1	15437697	0.6032408
1	15437709	0.6032408
1	15437728	0.201922
1	15437763	0.7753653
1	15437769	0.3207478
1	15437772	0.5849577
1	15437779	0.6571357
1	15437807	0.6571357
1	15437827	0.5946435
1	15437960	0.7243673
1	15437972	0.6571357
1	15438017	0.6571357
1	15438023	0.5849577
1	15438031	0.591385
1	15438058	0.7478068
1	15438106	0.7632436
1	15438127	0.7632436
1	15438133	0.3452509
1	15438134	0.3452509
1	15438207	0.3059278
1	15438216	0.94232
1	15438281	0.2376901
1	15438287	0.6811578
1	15438351	0.1871257
1	15438456	0.9403714
1	15438469	0.6144567
1	15438472	0.7861876
1	15438485	0.6941351
1	15438746	0.4434648
1	15438854	0.4184168
1	15438904	0.05155701
1	15439021	0.4171872
1	15439031	0.4412074
1	15439037	0.3481629
1	15439057	0.5235498
1	15439121	0.9539859
1	15439176	0.9377229
1	15439250	0.5890213
1	15439263	0.4972978
1	15439369	0.4451704
1	15439374	0.3832489
1	15439422	0.7442279
1	15439524	0.04616255
1	15439891	0.01110645
1	15440057	0.8547209
1	15440327	0.9132223
1	15440358	0.6794261
1	15440360	0.3211058
1	15440463	0.6806679
1	15440478	0.7177513
1	15440560	0.2784656
1	15441011	0.4399198
1	15441136	0.4440666
1	15441137	0.8134141
1	15441139	0.56752
1	15441185	0.8297674
1	15441375	0.4231872
1	15441487	0.4170094
1	15441662	0.1693887
1	15441801	0.149193
1	15441976	0.4084498
1	15442299	0.7677962
1	15442307	0.8709136
1	15442574	0.007946818
1	15442787	0.2253616
1	15443272	0.7677962
1	15443373	0.007331319
1	15443486	0.2602305
1	15443653	0.2190422
1	15443679	0.7677962
1	15443895	0.1682938
1	15444242	0.1682938
1	15444320	0.06303994
1	15444328	0.6060866
1	15444482	0.2174938
1	15444632	0.6877473
1	15445206	0.1199836
1	15445266	0.2915672
1	15445281	0.1389227
1	15445370	0.1538851
1	15446110	0.005155339
1	15446179	0.01045673
1	15446200	0.07704198
1	15446228	0.05935585
1	15446427	0.8134141
1	15446441	0.05091266
1	15446469	0.705679
1	15446497	0.3365673
1	15446499	0.2602821
1	15446613	0.6998834
1	15446642	0.6352223
1	15446681	0.4742637
1	15446894	0.130754
1	15446979	0.70338
1	15447003	0.3300336
1	15447034	0.1047613
1	15447054	0.7098772
1	15447082	0.3308188
1	15447087	0.6208583
1	15447485	0.09030568
1	15447832	0.2490203
1	15447885	0.03508147
1	15447920	0.1600455
1	15447941	0.3628862
1	15448174	0.6998834
1	15448286	0.04572008
1	15448507	0.1488976
1	15448700	0.4200447
1	15448737	0.420461
1	15448826	0.1257584
1	15449459	0.8874056
1	15449596	0.3117199
1	15449654	0.503412
1	15449709	0.6956407
1	15449727	0.7343275
1	15449788	0.2692906
1	15449885	0.1953968
1	15450273	0.1143848
1	15451392	0.4883036
1	15451448	0.3616885
1	15451479	0.8605196
1	15451599	0.3975856
1	15451723	0.1197889
1	15451734	0.1499464
1	15451746	0.770483
1	15451881	0.5289518
1	15451907	0.4115385
1	15451920	0.4115385
1	15451943	0.4138187
1	15451992	0.7400905
1	15452010	0.6707738
1	15452037	0.7391149
1	15452086	0.4771179
1	15452098	0.472628
1	15452127	0.8538114
1	15452217	0.2685552
1	15452235	0.5799905
1	15452262	0.5985517
1	15452265	0.8975072
1	15452410	0.9263692
1	15452468	0.957508
1	15452481	0.9776851
1	15452517	0.6290403
1	15452761	0.9731401
1	15453543	0.7348911
1	15453558	0.9623283
1	15453601	0.9752792
1	15453616	0.9557965
1	15453796	0.9115526
1	15453804	0.6049275
1	15453859	0.1331755
1	15453862	0.4045377
1	15453879	0.6085287
1	15454044	0.7564823
1	15454059	0.3067868
1	15454124	0.8200249
1	15454230	0.7031423
1	15454282	0.5672311
1	15454356	0.2137837
1	15454375	0.6927895
1	15454386	0.6995162
1	15454491	0.5426075
1	15454531	0.9664399
1	15454630	0.5271005
1	15454737	0.5193133
1	15454774	0.9242909
1	15454815	0.8625729
1	15454825	0.6002482
1	15454873	0.7677962
1	15454880	0.1598896
1	15454899	0.7677962
1	15454905	0.9329067
1	15454915	0.3718587
1	15454927	0.3718587
1	15454940	0.6750769
1	15454948	0.6750769
1	15455047	0.8947957
1	15455048	0.5861072
1	15455139	0.9141344
1	15455161	0.9393156
1	15455184	0.7677962
1	15455205	0.6253493
1	15455225	0.6192319
1	15455249	0.648328
1	15455290	0.5896581
1	15455334	0.921545
1	15455391	0.9188832
1	15455400	0.5709871
1	15455503	0.646552
1	15455527	0.9188832
1	15455538	0.5861072
1	15455636	0.5735635
1	15455677	0.1594219
1	15455695	0.5966524
1	15455790	0.5966524
1	15455847	0.6263218
1	15455915	0.9533718
1	15455935	0.9440957
1	15455947	0.6192319
1	15455985	0.8458132
1	15456063	0.5344206
1	15456144	0.9059891
1	15456151	0.9059891
1	15456238	0.9393156
1	15456260	0.9440957
1	15456276	0.9393156
1	15456307	0.9440957
1	15456341	0.6232067
1	15456398	0.9263692
1	15456406	0.6085287
1	15456439	0.6465763
1	15456464	0.7665461
1	15456474	0.7991908
1	15456503	0.765956
1	15456525	0.9179304
1	15456605	0.1998157
1	15456614	0.704528
1	15456659	0.8070703
1	15456662	0.8428158
1	15456718	0.7407201
1	15456820	0.9620108
1	15460190	0.7659237
1	15460285	0.6789722
1	15460403	0.8151929
1	15460430	0.8466372
1	15460439	0.7646246
1	15460456	0.6608752
1	15460569	0.8887106
1	15460929	0.9950787
1	15461011	0.4926715
1	15461032	0.9028945
1	15461050	0.9028945
1	15461076	0.7812568
1	15461155	0.4961435
1	15461160	0.8066608
1	15461296	0.5431868
1	15461306	0.5087715
1	15461349	0.5087715
1	15461350	0.5087715
1	15461409	0.966377
1	15461424	0.5947492
1	15461444	0.4961435
1	15461445	0.786402
1	15461466	0.5724143
1	15461467	0.5724143
1	15461496	0.9135892
1	15461510	0.623201
1	15461542	0.3718587
1	15461544	0.7157208
1	15461555	0.5205032
1	15461629	0.5769982
1	15461648	0.5794638
1	15461649	0.5618419
1	15461652	0.5021265
1	15461676	0.6089398
1	15461679	0.6089398
1	15461680	0.6089398
1	15461703	0.6088107
1	15461722	0.5131994
1	15461727	0.5801316
1	15461733	0.5801316
1	15461754	0.6308603
1	15461757	0.8799648
1	15461758	0.624258
1	15461763	0.614116
1	15461766	0.614116
1	15461767	0.6407148
1	15461773	0.5177325
1	15461816	0.1943203
1	15461832	0.2684921
1	15461833	0.3689326
1	15461877	0.8100677
1	15461882	0.5636713
1	15461886	0.2648229
1	15461889	0.546314
1	15461905	0.5492324
1	15461914	0.5650973
1	15461977	0.9643996
1	15461993	0.6186833
1	15462002	0.3227819
1	15462029	0.6581585
1	15462082	0.60952
1	15462114	0.5022459
1	15462151	0.5654513
1	15462162	0.6566564
1	15462164	0.642736
1	15462180	0.6133614
1	15462202	0.5942613
1	15462204	0.5942613
1	15462214	0.9255663
1	15462220	0.2271024
1	15462244	0.5090061
1	15462250	0.5145067
1	15462254	0.6680819
1	15462270	0.5200881
1	15462296	0.799626
1	15462326	0.5814877
1	15462350	0.5431868
1	15462376	0.8526927
1	15462379	0.5823641
1	15462426	0.4012442
1	15462451	0.780787
1	15462499	0.5293097
1	15462507	0.5293097
1	15462519	0.5019949
1	15462521	0.5019949
1	15462539	0.4835768
1	15462590	0.5844165
1	15462600	0.8005333
1	15462609	0.4995084
1	15462621	0.5594366
1	15462636	0.5916275
1	15462643	0.5287826
1	15462651	0.4794321
1	15462676	0.5171849
1	15462697	0.4717096
1	15462705	0.4346982
1	15462706	0.4346982
1	15462722	0.8469901
1	15462747	0.5241972
1	15462772	0.5410751
1	15462775	0.5238974
1	15462777	0.5979635
1	15462778	0.5979635
1	15462784	0.5625791
1	15462804	0.1010815
1	15462810	0.4995084
1	15462821	0.4995084
1	15462830	0.4995084
1	15462842	0.5498204
1	15462845	0.5498204
1	15462875	0.5501787
1	15462876	0.5501787
1	15462891	0.5335691
1	15462902	0.5473395
1	15462903	0.5473395
1	15462916	0.5302094
1	15462952	0.5800746
1	15462956	0.5445546
1	15462960	0.5445546
1	15462962	0.5445546
1	15462967	0.5445546
1	15462975	0.5688279
1	15462987	0.5747907
1	15463143	0.537165
1	15463147	0.537165
1	15463163	0.537165
1	15463169	0.537165
1	15463180	0.8050423
1	15463202	0.8050423
1	15463204	0.5314172
1	15463234	0.5362293
1	15463255	0.8050423
1	15463267	0.9025087
1	15463272	0.5509023
1	15463275	0.768649
1	15463291	0.7945257
1	15463314	0.8536007
1	15463330	0.6692857
1	15463429	0.9758569
1	15463434	0.6873838
1	15463446	0.9838658
1	15463484	0.5179899
1	15463490	0.9259231
1	15474585	0.3056856
1	15474597	0.6340264
1	15474602	0.7038804
1	15474632	0.9898667
1	15474634	0.3101379
1	15474642	0.6254831
1	15474652	0.45886
1	15474668	0.8844144
1	15474674	0.5135151
1	15474676	0.4969866
1	15474719	0.09646485
1	15474722	0.8595208
1	15479881	0.1112084
1	15479957	0.9983059
1	15479976	0.6291453
1	15479998	0.7665739
1	15480044	0.4602075
1	15480053	0.6502898
1	15480149	0.8877475
1	15480390	0.5755618
1	15480437	0.4050704
1	15480449	0.7411565
1	15480495	0.6166274
1	15480516	0.8908504
1	15480622	0.5532007
1	15480723	0.4586458
1	15480742	0.7509375
1	15480766	0.4184084
1	15480822	0.839545
1	15480872	0.4286555
1	15480891	0.4248369
1	15481116	0.8168737
1	15481141	0.5962468
1	15481142	0.9892692
1	15481152	0.9257008
1	15481153	0.9257008
1	15481191	0.3936081
1	15481199	0.6816913
1	15481215	0.6248738
1	15481369	0.6020821
1	15481380	0.9708182
1	15481385	0.5615626
1	15481408	0.5947129
1	15481430	0.9971161
1	15481453	0.5929082
1	15481678	0.8860102
1	15481689	0.6216042
1	15481713	0.4785622
1	15481770	0.4546587
1	15481771	0.5302037
1	15481886	0.6014508
1	15482034	0.8126414
1	15482151	0.4907047
1	15482187	0.5540868
1	15482204	0.4630248
1	15482767	0.9138711
1	15482770	0.6627808
1	15482967	0.6833256
1	15483034	0.1887236
1	15483047	0.9064747
1	15483055	0.8497776
1	15483059	0.9095281
1	15483079	0.9687829
1	15483092	0.8837701
1	15483138	0.8740391
1	15483201	0.4173229
1	15483214	0.4169273
1	15483300	0.3744717
1	15483342	0.2699744
1	15483541	0.6089805
1	15483551	0.588265
1	15483562	0.1918946
1	15483626	0.6089036
1	15483715	0.6435851
1	15483943	0.9739675
1	15483965	0.5376548
1	15483972	0.6469722
1	15483974	0.9090745
1	15483981	0.5781152
1	15484037	0.4670685
1	15484175	0.4676184
1	15484275	0.8021438
1	15484348	0.821107
1	15484442	0.2915672
1	15484444	0.396843
1	15484445	0.8342745
1	15484496	0.1696794
1	15484513	0.7945257
1	15484574	0.4287389
1	15484640	0.7583832
1	15484684	0.8172026
1	15484783	0.3851088
1	15484837	0.7008993
1	15484849	0.6271686
1	15484869	0.4811737
1	15484924	0.4265401
1	15484929	0.6629974
1	15484976	0.0738821
1	15484983	0.7341751
1	15484998	0.002285934
1	15485018	0.537113
1	15485033	0.7496351
1	15485061	0.7405622
1	15485068	0.5052375
1	15485076	0.6615943
1	15485090	0.6267473
1	15485092	0.6072733
1	15485103	0.6615943
1	15485107	0.5052375
1	15485115	0.1317807
1	15485118	0.6914494
1	15485120	0.6060032
1	15485127	0.6649158
1	15485168	0.6825152
1	15485178	0.4788877
1	15485253	0.6449712
1	15485276	0.8554411
1	15485284	0.9082564
1	15485322	0.6526412
1	15485376	0.2517769
1	15485465	0.7484672
1	15485475	0.1354617
1	15485505	0.7108311
1	15485507	0.551238
1	15485529	0.7484672
1	15485601	0.8933426
1	15485658	0.8998678
1	15485678	0.8912315
1	15485681	0.8912315
1	15485708	0.8998678
1	15485711	0.8912315
1	15485808	0.3982982
1	15485861	0.6022108
1	15485945	0.9842675
1	15485955	0.9536654
1	15486055	0.8581504
1	15486087	0.9013393
1	15486107	0.9755791
1	15486247	0.5311315
1	15486288	0.5019633
1	15486310	0.7966585
1	15486772	0.7501278
1	15486784	0.6298692
1	15486790	0.6468852
1	15486802	0.6285501
1	15486830	0.4261273
1	15486836	0.4789783
1	15486868	0.7310519
1	15486936	0.6137772
1	15487301	0.7210157
1	15487309	0.6201991
1	15487339	0.80426
1	15487343	0.8016582
1	15487564	0.7124098
1	15487566	0.7296753
1	15487569	0.7475602
1	15487577	0.7226653
1	15487599	0.6902615
1	15487611	0.7698653
1	15487641	0.7385916
1	15487672	0.7895164
1	15487678	0.8592946
1	15487715	0.833768
1	15487724	0.8995939
1	15487726	0.8492172
1	15487738	0.803959
1	15487752	0.7755027
1	15487769	0.1406571
1	15487778	0.8663593
1	15487785	0.905286
1	15487862	0.7360534
1	15487917	0.6956853
1	15487927	0.7413221
1	15487937	0.7413221
1	15487949	0.6729856
1	15487955	0.7222649
1	15487974	0.7399263
1	15488036	0.6871115
1	15488169	0.7756572
1	15488236	0.736449
1	15488321	0.7457432
1	15488657	0.07070402
1	15488841	0.6216042
1	15489157	0.7022502
1	15489468	0.8531112
1	15489557	0.6175457
1	15489637	0.07289643
1	15489956	0.09268568
1	15489998	0.6248738
1	15490101	0.1369911
1	15490177	0.08735432
1	15490284	0.09268568
1	15490702	0.6248738
1	15491783	0.003532887
1	15491978	0.9806716
1	15492049	0.5926681
1	15492327	0.2941172
1	15492609	0.3512431
1	15492706	0.002436141
1	15492991	0.1125153
1	15492997	0.4040412
1	15493028	0.002184804
1	15493097	0.6031508
1	15493100	0.7211588
1	15493142	0.4086205
1	15493208	0.6367275
1	15493211	0.6767892
1	15493214	0.7104506
1	15493300	0.5972885
1	15493428	0.5034931
1	15493721	0.3240422
1	15493764	0.3436018
1	15493785	0.1738653
1	15493810	0.5401488
1	15493818	0.7094765
1	15493821	0.4292196
1	15493823	0.556748
1	15493829	0.4663625
1	15493833	0.4687943
1	15494293	0.6407528
1	15494976	0.6590075
1	15495540	0.21608
1	15495645	0.09491527
1	15498292	0.879841
1	15498509	0.8123098
1	15498560	0.9652361
1	15498796	0.5035742
1	15499066	0.372106
1	15499158	0.7187237
1	15499169	0.3895546
1	15499258	0.4953145
1	15499662	0.8279374
1	15500073	0.2867294
1	15500164	0.9497958
1	15500370	0.2985621
1	15500391	0.2988426
1	15501542	0.4687129
1	15501685	0.2432972
1	15502052	0.9236739
1	15503107	0.3569078
1	15503402	0.3680807
1	15504225	0.5617601
1	15504748	0.0666999
1	15505072	0.3395889
1	15505103	0.4562413
1	15505144	0.424472
1	15505329	0.8404538
1	15505351	0.3395889
1	15505413	0.5211382
1	15505608	0.3726877
1	15505690	0.4907412
1	15505761	0.2978399
1	15505963	0.4029548
1	15505973	0.3183017
1	15506012	0.1950583
1	15506033	0.9419256
1	15506094	0.8143336
1	15506167	0.4431185
1	15506178	0.1749992
1	15506254	0.1749009
1	15506270	0.4495295
1	15506443	0.2665234
1	15506445	0.2665234
1	15506486	0.1568446
1	15506498	0.1318591
1	15506561	0.2074661
1	15506606	0.190863
1	15506625	0.3746325
1	15506787	0.2460555
1	15506794	0.1078458
1	15506803	0.1797584
1	15506843	0.3046817
1	15506937	0.6006544
1	15506940	0.5612351
1	15507010	0.2012138
1	15507061	0.192444
1	15507107	0.8643682
1	15507236	0.9944347
1	15508388	0.8427854
1	15508488	0.6797595
1	15508880	0.6375007
1	15510669	0.2143614
1	15510785	0.2143614
1	15510801	0.8991951
1	15510903	0.2157738
1	15510957	0.6866855
1	15510972	0.5562161
1	15511194	0.8888738
1	15511209	0.6429082
1	15511234	0.3665901
1	15511360	0.3118731
1	15511371	0.3118731
1	15511374	0.4150379
1	15511523	0.6429082
1	15511570	0.5439008
1	15511613	0.3330795
1	15511625	0.09852437
1	15511667	0.4287229
1	15512257	0.2242868
1	15512374	0.3786443
1	15512384	0.2478847
1	15512543	0.01614118
1	15512738	0.4945256
1	15513123	0.9650435
1	15513224	0.06723336
1	15513270	0.3680807
1	15513305	0.08113031
1	15513306	0.09307455
1	15513489	0.4459559
1	15513662	0.3048083
1	15513743	0.3592242
1	15513771	0.9606053
1	15513772	0.5094913
1	15513839	0.09317002
1	15513851	0.443205
1	15513954	0.552736
1	15514017	0.3395889
1	15514117	0.2772546
1	15514174	0.1021353
1	15514248	0.9419637
1	15514282	0.4023983
1	15514329	0.4079088
1	15514330	0.09119843
1	15514369	0.3711519
1	15514436	0.7935923
1	15514503	0.1991122
1	15514512	0.618434
1	15514559	0.385304
1	15514560	0.4533257
1	15514566	0.2760343
1	15514613	0.385304
1	15514688	0.7304599
1	15514760	0.8510024
1	15514770	0.1201457
1	15514777	0.669469
1	15514828	0.8672896
1	15514832	0.9859175
1	15514845	0.5187229
1	15514947	0.3108838
1	15515093	0.4825965
1	15515185	0.08198096
1	15515233	0.9630305
1	15515389	0.4400884
1	15515633	0.0597726
1	15515922	0.8892176
1	15516265	0.4588557
1	15516395	0.05996351
1	15516550	0.4602558
1	15516942	0.4449542
1	15517228	0.02325491
1	15517582	0.05644131
1	15517661	0.6407528
1	15517979	0.449864
1	15518511	0.290607
1	15518957	0.2966997
1	15519453	0.4733443
1	15519485	0.3695295
1	15519518	0.113017
1	15519568	0.892471
1	15519580	0.2108474
1	15519600	0.2108474
1	15519664	0.7835953
1	15519712	0.2048183
1	15519779	0.2171498
1	15519892	0.278866
1	15519934	0.1762544
1	15520026	0.2033516
1	15520041	0.2711105
1	15520473	0.1493783
1	15520482	0.1493783
1	15520520	0.07535788
1	15520540	0.09498003
1	15520544	0.1106455
1	15520554	0.1279815
1	15520559	0.1279815
1	15520584	0.1680439
1	15520599	0.15341
1	15520654	0.1713072
1	15520658	0.1680439
1	15520666	0.14323
1	15520679	0.1476675
1	15520703	0.524406
1	15520711	0.1359203
1	15520715	0.1556732
1	15520732	0.1790586
1	15520734	0.1756476
1	15520753	0.177404
1	15520759	0.1756476
1	15520760	0.1790586
1	15520774	0.1756476
1	15520786	0.1635271
1	15520787	0.1635271
1	15520797	0.1635271
1	15520799	0.1603869
1	15520810	0.5431679
1	15520811	0.1756476
1	15520830	0.15341
1	15520831	0.15341
1	15520852	0.1328988
1	15520855	0.1603869
1	15520863	0.1603869
1	15520864	0.1603869
1	15520935	0.1697159
1	15520936	0.1697159
1	15520937	0.1697159
1	15520939	0.1837394
1	15520951	0.1697159
1	15520969	0.7359196
1	15521082	0.5741935
1	15521143	0.1697159
1	15521150	0.811047
1	15521194	0.1697159
1	15521259	0.1914557
1	15521304	0.1495246
1	15521350	0.1363636
1	15521403	0.1086729
1	15521416	0.09708828
1	15521706	0.5256471
1	15521712	0.0959385
1	15521748	0.2722215
1	15521794	0.2684147
1	15521805	0.2215086
1	15521816	0.2613172
1	15521827	0.2974263
1	15521831	0.2613172
1	15521844	0.2613172
1	15521858	0.3050941
1	15521865	0.218084
1	15522912	0.1634439
1	15522915	0.1421659
1	15522957	0.08728407
1	15522979	0.1566529
1	15523051	0.1098831
1	15523081	0.1238907
1	15523176	0.4278596
1	15523193	0.3448304
1	15523202	0.1765545
1	15523217	0.1557475
1	15523300	0.5153694
1	15523346	0.6928997
1	15523547	0.6833314
1	15523860	0.7292707
1	15524077	0.4461232
1	15524216	0.06056929
1	15524236	0.5381365
1	15524308	0.7229197
1	15524360	0.9752355
1	15524773	0.9343834
1	15524962	0.9875946
1	15524987	0.862607
1	15525425	0.05244578
1	15525544	0.8171423
1	15526566	0.02600824
1	15526772	0.6636307
1	15526791	0.7728439
1	15526885	0.8027206
1	15527187	0.9781408
1	15527267	0.6256348
1	15527362	0.5476193
1	15527408	0.02212573
1	15527532	0.4546445
1	15527543	0.6715912
1	15527552	0.4524601
1	15527595	0.4999889
1	15527873	0.4145643
1	15527874	0.4472957
1	15527884	0.1005578
1	15527922	0.470111
1	15528005	0.5642278
1	15528040	0.135242
1	15528078	0.4796827
1	15529467	0.1808076
1	15529501	0.0004654389
1	15529504	0.1228504
1	15529525	0.3278812
1	15530065	0.04478141
1	15530309	0.03818847
1	15530329	0.01503405
1	15530341	0.9858577
1	15530455	0.043895
1	15530827	0.9531309
1	15530910	0.989838
1	15530938	0.986119
1	15530946	0.331075
1	15530947	0.9879377
1	15530973	0.9742656
1	15530995	0.9632251
1	15530997	0.9708953
1	15530998	0.9708953
1	15531023	0.9088234
1	15531049	0.9050744
1	15531052	0.9437515
1	15531078	0.9119291
1	15531082	0.01110089
1	15531085	0.009130729
1	15531087	0.9930824
1	15531098	0.9482165
1	15531112	0.9348499
1	15531118	0.9567107
1	15531122	0.9567107
1	15531134	0.9567107
1	15531145	0.967829
1	15531211	0.6407528
1	15531592	0.7275901
1	15531678	0.8152289
1	15531722	0.6407528
1	15531824	0.9261706
1	15531831	0.9261706
1	15531835	0.9261706
1	15531837	0.8172562
1	15531888	0.8653862
1	15531899	0.6375007
1	15531941	0.6824758
1	15532039	0.6692986
1	15532042	0.7668406
1	15532074	0.7490528
1	15532077	0.7967926
1	15532118	0.739492
1	15532188	0.9279451
1	15532201	0.9060713
1	15532218	0.8884299
1	15532225	0.8348114
1	15532240	0.9751117
1	15532245	0.8585163
1	15532249	0.8391259
1	15532263	0.9453681
1	15532281	0.8782045
1	15533842	0.7324483
1	15533860	0.3508308
1	15533868	0.3508308
1	15533905	0.5862906
1	15533931	0.835593
1	15534112	0.08663601
1	15534119	0.4770697
1	15534240	0.1189433
1	15534275	0.09669969
1	15534336	0.4548229
1	15534519	0.1065031
1	15534594	0.5356565
1	15534609	0.008872248
1	15534611	0.008872248
1	15534612	0.008872248
1	15535077	0.1143918
1	15535380	0.4031875
1	15535507	0.07534037
1	15535614	0.6407528
1	15535754	0.09669969
1	15535858	0.0622923
1	15535881	0.08201077
1	15535928	0.08201077
1	15535961	0.06521658
1	15536054	0.4604588
1	15536164	0.8112378
1	15536279	0.4777405
1	15536736	0.01028724
1	15536890	0.657295
1	15537843	0.4095176
1	15538131	0.9315203
1	15538192	0.3216109
1	15538251	0.8277597
1	15538285	0.03629247
1	15538316	0.5825288
1	15538342	0.1462342
1	15538381	0.8002691
1	15538438	0.6358841
1	15538455	0.3318048
1	15538490	0.3543662
1	15539460	0.521828
1	15539472	0.9585377
1	15539490	0.6844056
1	15539616	0.5285617
1	15539618	0.4141238
1	15539625	0.4706767
1	15539635	0.2658471
1	15539721	0.4706767
1	15540010	0.03832406
1	15540041	0.4714943
1	15540083	0.4699099
1	15540090	0.464118
1	15540123	0.4753225
1	15540218	0.4848767
1	15540243	0.5035839
1	15540327	0.4989552
1	15540340	0.5214723
1	15540474	0.5611943
1	15540483	0.1314046
1	15540519	0.3196422
1	15540670	0.4744111
1	15540703	0.4622339
1	15540726	0.3742956
1	15540791	0.4747641
1	15540815	0.9103068
1	15540829	0.4555653
1	15540857	0.4680489
1	15540907	0.4561047
1	15540947	0.4770154
1	15540951	0.4829113
1	15540953	0.481999
1	15540963	0.7842487
1	15540973	0.4401009
1	15540998	0.4738818
1	15541045	0.4593341
1	15541116	0.5319828
1	15541160	0.4427959
1	15541316	0.551116
1	15541423	0.9163579
1	15541467	0.5348083
1	15541521	0.2001775
1	15541729	0.1459864
1	15541829	0.05793098
1	15541883	0.5056098
1	15541938	0.6204983
1	15541952	0.2320329
1	15542051	0.1055895
1	15542054	0.1041717
1	15542058	0.1055895
1	15542072	0.11661
1	15542088	0.2146289
1	15542119	0.07897222
1	15542148	0.987925
1	15542153	0.4679776
1	15542160	0.97578
1	15542225	0.8502884
1	15542264	0.4263744
1	15542304	0.0419927
1	15542321	0.06124281
1	15542479	0.9275252
1	15542501	0.9781681
1	15542522	0.7253022
1	15542585	0.1677769
1	15542655	0.4565644
1	15542656	0.2301118
1	15542733	0.0596181
1	15542749	0.08603643
1	15542759	0.08603643
1	15542780	0.07971078
1	15542787	0.06352846
1	15542801	0.9873423
1	15542816	0.09762561
1	15542821	0.06806631
1	15542837	0.09454952
1	15542841	0.09454952
1	15542855	0.1105362
1	15542856	0.05609485
1	15542870	0.4145994
1	15542932	0.07714645
1	15542949	0.07714645
1	15542958	0.07714645
1	15542959	0.07714645
1	15542971	0.05888303
1	15542992	0.07714645
1	15542994	0.07714645
1	15542998	0.07714645
1	15543003	0.3465069
1	15543007	0.3221401
1	15543113	0.3759231
1	15543119	0.05955916
1	15543121	0.06086964
1	15543125	0.07350805
1	15543126	0.07350805
1	15543152	0.07687043
1	15543155	0.07687043
1	15543159	0.07714645
1	15543195	0.06365996
1	15543257	0.08386369
1	15543937	0.4423974
1	15543954	0.8363423
1	15544159	0.4012369
1	15544177	0.9010761
1	15544189	0.731602
1	15544193	0.5297636
1	15544195	0.4299969
1	15544202	0.6601235
1	15544206	0.6414395
1	15544207	0.2462936
1	15544219	0.9932055
1	15547669	0.3393169
1	15547670	0.3241976
1	15547855	0.622005
1	15548012	0.5756007
1	15548074	0.6801595
1	15548203	0.4067949
1	15548204	0.3504764
1	15548608	0.3358619
1	15548710	0.7106716
1	15548835	0.4495326
1	15549022	0.3666704
1	15549377	0.6001371
1	15549663	0.1275508
1	15549705	0.2292789
1	15549812	0.281203
1	15549988	0.2187205
1	15550037	0.2066139
1	15550058	0.3106789
1	15550186	0.2187205
1	15550209	0.6676889
1	15550462	0.4082835
1	15550576	0.5395515
1	15551136	0.591324
1	15551158	0.3213212
1	15551383	0.2118713
1	15551848	0.3982609
1	15551944	0.1562419
1	15551957	0.4638887
1	15551959	0.4457698
1	15551963	0.3942065
1	15551970	0.1000375
1	15552043	0.6065081
1	15552046	0.4353198
1	15552064	0.4694958
1	15552089	0.3672235
1	15552205	0.2817988
1	15552241	0.2595781
1	15552244	0.3831493
1	15552322	0.1685935
1	15552328	0.1685935
1	15552415	0.04999858
1	15552421	0.02719335
1	15552437	0.08675058
1	15552456	0.07667662
1	15552595	0.09902867
1	15552603	0.00346473
1	15552631	0.00203049
1	15552700	0.08328998
1	15552735	0.06779553
1	15552781	0.1020801
1	15552801	0.0814834
1	15552875	0.03933906
1	15552877	0.5382512
1	15552905	0.05716842
1	15552915	0.0882838
1	15552984	0.09660781
1	15553014	0.02321277
1	15553086	0.006569078
1	15553140	0.6070621
1	15553521	0.1214958
1	15553548	0.1584327
1	15553553	0.06955925
1	15553565	0.09377359
1	15553571	0.06842949
1	15553591	0.0356902
1	15553628	0.3104732
1	15553636	0.03526592
1	15553646	0.3493404
1	15553697	0.4207332
1	15553740	0.3157499
1	15553760	0.029425
1	15553794	0.02720256
1	15553896	0.06763391
1	15553955	0.05472816
1	15553968	0.09749509
1	15555380	0.01327883
1	15555392	0.003199441
1	15555397	0.002911125
1	15555479	0.01512001
1	15555488	0.004995842
1	15555497	0.01134435
1	15555554	0.004690928
1	15555566	0.003996782
1	15555571	0.003996782
1	15555576	0.00623357
1	15555584	0.1658171
1	15555590	0.003996782
1	15555665	0.001276324
1	15555671	0.001376481
1	15555697	0.2131381
1	15555722	0.002991774
1	15555724	0.001431594
1	15555725	0.002991774
1	15555761	0.001011126
1	15555767	0.3287856
1	15555769	0.1600351
1	15555770	0.01788225
1	15555779	0.004098059
1	15555839	0.001535118
1	15555847	0.001225412
1	15555859	0.001622742
1	15555871	0.001717321
1	15555878	0.007516342
1	15555883	0.007516342
1	15555900	0.2626492
1	15555946	0.2077046
1	15555950	0.006511571
1	15555955	0.006511571
1	15555961	0.414875
1	15555963	0.001585213
1	15555985	0.4839006
1	15556004	0.001013012
1	15556005	0.003002688
1	15556031	0.2351433
1	15556043	0.00275647
1	15556044	0.002454461
1	15556046	0.00275647
1	15556055	0.00275647
1	15556057	0.3454339
1	15556067	0.001743318
1	15556069	0.4790187
1	15556163	0.2505677
1	15556178	0.2790684
1	15556182	0.004110634
1	15556307	0.007315488
1	15556322	0.01104328
1	15556332	0.001855295
1	15556340	0.0043876
1	15556359	0.0009433171
1	15556361	0.001689653
1	15556364	0.001407143
1	15556366	0.002955768
1	15556433	0.002082673
1	15556436	0.004165124
1	15556442	0.1294483
1	15556445	0.002377499
1	15556454	0.001179193
1	15556457	0.001703237
1	15556459	0.005842801
1	15556460	0.001703237
1	15556562	0.01113596
1	15563336	0.0561909
1	15563399	0.04645893
1	15563435	0.5134385
1	15563439	0.03922518
1	15563445	0.02257173
1	15563467	0.4133586
1	15563475	0.04513127
1	15563480	0.03733388
1	15563488	0.02825672
1	15563540	0.02630834
1	15563574	0.01684548
1	15563575	0.01082359
1	15563586	0.08603294
1	15563599	0.007481541
1	15563600	0.01611029
1	15563605	0.04415376
1	15563616	0.1194688
1	15563629	0.03567359
1	15563630	0.4261566
1	15563651	0.04080439
1	15563656	0.5118366
1	15563778	0.03469906
1	15563791	0.2265493
1	15563814	0.05662391
1	15563818	0.06946208
1	15563830	0.03153006
1	15563831	0.6486081
1	15563832	0.04561564
1	15563846	0.4776366
1	15563860	0.6654754
1	15563868	0.1668467
1	15563889	0.03190453
1	15563926	0.1194444
1	15563928	0.03144271
1	15563935	0.1218103
1	15563944	0.0781526
1	15563957	0.02862453
1	15563979	0.520159
1	15563989	0.03213013
1	15563991	0.2719969
1	15563993	0.2719969
1	15563994	0.07055911
1	15563995	0.08082736
1	15563996	0.297677
1	15563997	0.3785414
1	15564003	0.8598323
1	15564008	0.3995584
1	15564052	0.06607208
1	15564084	0.2894866
1	15564107	0.229389
1	15564130	0.06505883
1	15564136	0.2455302
1	15564177	0.1020711
1	15564206	0.05094711
1	15564212	0.03264716
1	15564218	0.3859903
1	15564232	0.1151345
1	15564239	0.1206512
1	15564246	0.03183467
1	15564248	0.4161677
1	15564250	0.2080965
1	15564258	0.1089706
1	15564364	0.1197865
1	15564375	0.1199797
1	15564377	0.5766335
1	15564393	0.06266132
1	15564398	0.1562193
1	15564399	0.1405926
1	15564415	0.03545401
1	15564431	0.1303974
1	15564432	0.07974162
1	15564441	0.1293622
1	15564446	0.1429842
1	15564453	0.08116397
1	15564454	0.406614
1	15564478	0.07657307
1	15564486	0.4942377
1	15568355	0.02363314
1	15568370	0.3720574
1	15568378	0.1281649
1	15568399	0.3663236
1	15568442	0.07218204
1	15568450	0.2229744
1	15568476	0.03179713
1	15568516	0.01747792
1	15568560	0.09556755
1	15568729	0.03185439
1	15568748	0.02968145
1	15568910	0.03136224
1	15568919	0.08779557
1	15568923	0.03371897
1	15568925	0.03371897
1	15568926	0.05702486
1	15568933	0.03267975
1	15569045	0.08569585
1	15569051	0.08569585
1	15569102	0.08055826
1	15569150	0.04977073
1	15569190	0.7102051
1	15569203	0.8744733
1	15569294	0.10187
1	15569313	0.3177175
1	15569344	0.02315403
1	15569366	0.02172552
1	15569612	0.08371953
1	15570698	0.07313624
1	15570742	0.006751205
1	15570773	0.8459498
1	15570821	0.2227132
1	15570843	0.3820284
1	15570950	0.04094634
1	15571012	0.08371953
1	15572183	0.1190238
1	15572292	0.003051975
1	15572387	0.4218454
1	15572487	0.07649028
1	15572509	0.3905324
1	15572578	0.07266308
1	15572708	0.5375947
1	15572739	0.07222645
1	15572881	0.4481832
1	15573399	0.8298659
1	15573503	0.004122229
1	15573603	0.2951926
1	15573676	0.8340242
1	15573771	0.1701891
1	15574259	0.5163843
1	15574375	0.813283
1	15574539	0.006752651
1	15574561	0.004954245
1	15574562	0.1095344
1	15574600	0.04487429
1	15574646	0.3310923
1	15574706	0.04910021
1	15574721	0.02508915
1	15574735	0.09344298
1	15574910	0.04834801
1	15575183	0.8237552
1	15575227	0.07357664
1	15575240	0.3481693
1	15575330	0.4711287
1	15575433	0.05995831
1	15575637	0.8039773
1	15575642	0.737197
1	15575647	0.7148128
1	15575655	0.6742829
1	15575662	0.6341078
1	15575682	0.4696393
1	15575735	0.4346617
1	15575866	0.1054052
1	15575927	0.1549364
1	15575944	0.1533493
1	15575968	0.1148969
1	15576318	0.9736716
1	15576393	0.5497111
1	15576552	0.09986274
1	15576707	0.3151263
1	15576806	0.6234376
1	15577068	0.5856928
1	15577208	0.819401
1	15577643	0.6172501
1	15577676	0.7675434
1	15577689	0.2454274
1	15577769	0.3086077
1	15577813	0.4976938
1	15577827	0.9069482
1	15577859	0.9118021
1	15577881	0.1190921
1	15578870	0.3524164
1	15578884	0.8482319
1	15578922	0.4124669
1	15579023	0.6972047
1	15579034	0.7021928
1	15579056	0.6783563
1	15579098	0.224226
1	15579134	0.7748711
1	15579179	0.7528155
1	15579211	0.7895926
1	15579278	0.843723
1	15579381	0.468243
1	15579690	0.5977687
1	15580178	0.289305
1	15580393	0.9660532
1	15580415	0.5376236
1	15580439	0.5278359
1	15580669	0.736463
1	15580869	0.5151745
1	15580905	0.305756
1	15581190	0.1292809
1	15581223	0.2467964
1	15581235	0.7555695
1	15581385	0.5038988
1	15581651	0.4277983
1	15581775	0.9741947
1	15581873	0.6368515
1	15581964	0.1725318
1	15582011	0.8560808
1	15582041	0.05561248
1	15582210	0.6290063
1	15582234	0.2613279
1	15582300	0.2814129
1	15582331	0.2413443
1	15582576	0.3183935
1	15582604	0.254664
1	15582653	0.3721305
1	15582729	0.3181911
1	15582739	0.7801755
1	15582873	0.8560021
1	15582890	0.2184621
1	15582920	0.6557216
1	15583048	0.541088
1	15583061	0.1543367
1	15583475	0.4155424
1	15583543	0.8323901
1	15583650	0.2654993
1	15583734	0.7720966
1	15584166	0.2678237
1	15584282	0.651023
1	15584636	0.235931
1	15584801	0.2104694
1	15584947	0.8039285
1	15585139	0.4887888
1	15585187	0.6888044
1	15585211	0.8759998
1	15585355	0.2482832
1	15585431	0.2182956
1	15585443	0.5626595
1	15585473	0.3710627
1	15585666	0.35827
1	15585804	0.4644049
1	15586260	0.7828645
1	15586326	0.1921219
1	15586446	0.4748094
1	15586452	0.3486342
1	15586574	0.6227304
1	15586628	0.2249892
1	15586632	0.2249892
1	15586633	0.3878772
1	15586653	0.3419502
1	15586733	0.6733236
1	15586811	0.2841782
1	15586833	0.707131
1	15586887	0.3851566
1	15586895	0.9410329
1	15586966	0.328228
1	15586986	0.1608982
1	15587098	0.8896808
1	15587144	0.8380137
1	15587265	0.6714192
1	15587287	0.5376236
1	15587345	0.3086077
1	15587408	0.6364951
1	15587555	0.7932005
1	15587558	0.2304927
1	15587626	0.2564167
1	15587906	0.7860803
1	15587932	0.8276715
1	15588106	0.2828235
1	15588129	0.2821116
1	15588214	0.6554508
1	15588222	0.5121996
1	15588241	0.6589158
1	15588243	0.217182
1	15588303	0.342177
1	15588312	0.321776
1	15588498	0.527363
1	15588521	0.4179377
1	15588668	0.5254173
1	15588755	0.5861708
1	15589071	0.2530883
1	15589086	0.9174388
1	15589187	0.8131681
1	15589219	0.2509974
1	15589259	0.7947547
1	15589680	0.5109085
1	15589855	0.7962175
1	15589884	0.821505
1	15589943	0.2562877
1	15590070	0.7457975
1	15590072	0.4204571
1	15590174	0.2867133
1	15590228	0.2651733
1	15590335	0.2841782
1	15590336	0.0758181
1	15590444	0.4455167
1	15590546	0.6023643
1	15590551	0.8560021
1	15590573	0.2088634
1	15590661	0.2088634
1	15590783	0.5848593
1	15590797	0.2224592
1	15590883	0.7962175
1	15591041	0.2132885
1	15591067	0.7466332
1	15591128	0.3048853
1	15591289	0.5339917
1	15591564	0.1296436
1	15591775	0.3533575
1	15591835	0.2770731
1	15592152	0.2882958
1	15592241	0.2145969
1	15592515	0.6352757
1	15592528	0.1271712
1	15592535	0.6586274
1	15592705	0.3178669
1	15592735	0.3687288
1	15592803	0.1584428
1	15592821	0.199041
1	15592851	0.8771875
1	15592861	0.5402776
1	15592965	0.3341736
1	15592998	0.2493033
1	15593031	0.8597508
1	15593179	0.02047498
1	15593182	0.1312355
1	15593193	0.9317789
1	15593239	0.3944993
1	15593263	0.3985017
1	15593379	0.03904965
1	15593448	0.2494716
1	15593832	0.07731227
1	15593877	0.4466027
1	15593893	0.4044614
1	15593896	0.4044614
1	15593917	0.4458154
1	15593923	0.4458154
1	15593931	0.4458154
1	15593941	0.2751966
1	15593950	0.65926
1	15593970	0.448427
1	15593974	0.4918845
1	15593979	0.4918845
1	15594015	0.8000139
1	15594038	0.5477849
1	15594071	0.2744634
1	15594094	0.2663566
1	15594203	0.2026046
1	15594239	0.9256238
1	15594295	0.9519368
1	15594332	0.3308281
1	15594342	0.1431563
1	15594343	0.1489525
1	15594367	0.09673052
1	15594638	0.9125023
1	15594649	0.8290631
1	15594653	0.8085497
1	15594679	0.7950685
1	15594696	0.8000195
1	15594758	0.4624074
1	15594984	0.03563867
1	15595116	0.5217937
1	15595167	0.3131379
1	15595369	0.4030761
1	15595435	0.02329024
1	15595463	0.05430475
1	15595480	0.496894
1	15595498	0.02445258
1	15595530	0.02556371
1	15595541	0.9268446
1	15595542	0.03783441
1	15595786	0.2878241
1	15595811	0.3514193
1	15595829	0.3472321
1	15595857	0.3524157
1	15595858	0.339305
1	15595868	0.3253342
1	15595871	0.3303365
1	15595890	0.3303365
1	15595901	0.3291672
1	15596079	0.09396458
1	15596080	0.09396458
1	15596120	0.4946051
1	15596121	0.4986719
1	15596122	0.4986719
1	15596128	0.548872
1	15596135	0.4283148
1	15596190	0.5262092
1	15596200	0.5449743
1	15596310	0.4863615
1	15596344	0.4470992
1	15596377	0.6578653
1	15596431	0.6200466
1	15596529	0.4191062
1	15596545	0.523014
1	15596566	0.3363944
1	15596588	0.3234731
1	15596602	0.3175246
1	15596612	0.3145685
1	15596614	0.4758657
1	15596668	0.3528336
1	15596673	0.2580244
1	15596679	0.1782518
1	15596704	0.3287026
1	15596721	0.5261312
1	15596729	0.2607516
1	15596743	0.3562549
1	15596756	0.2415513
1	15596792	0.1567261
1	15596948	0.6932056
1	15597196	0.6034595
1	15597215	0.6119338
1	15597266	0.193285
1	15597293	0.4554039
1	15597509	0.6604376
1	15597533	0.0154836
1	15597539	0.215509
1	15597546	0.7209271
1	15597562	0.3697011
1	15597834	0.7447938
1	15597839	0.460317
1	15597943	0.4558257
1	15598017	0.2607516
1	15598019	0.2607516
1	15598031	0.2607516
1	15598056	0.2607516
1	15598115	0.02199425
1	15598129	0.2345034
1	15598130	0.2345034
1	15598172	0.01746555
1	15598266	0.3416395
1	15598267	0.2145777
1	15598270	0.295163
1	15598353	0.03840282
1	15598371	0.3711842
1	15598403	0.3582318
1	15598417	0.4840267
1	15598447	0.909536
1	15598452	0.07083562
1	15598460	0.0875316
1	15598465	0.09013504
1	15598467	0.7774856
1	15598487	0.777676
1	15598489	0.1185427
1	15598515	0.9944229
1	15598530	0.659105
1	15598531	0.5382149
1	15598545	0.6747323
1	15598547	0.228414
1	15598552	0.5338318
1	15598562	0.1952155
1	15598570	0.4572302
1	15598580	0.2856506
1	15598598	0.6239984
1	15598600	0.541316
1	15598608	0.995453
1	15598611	0.2154317
1	15598614	0.1880764
1	15598617	0.7632694
1	15598644	0.1807323
1	15598649	0.9378439
1	15598655	0.7550582
1	15598657	0.1017606
1	15598658	0.9555852
1	15598669	0.30406
1	15598681	0.3269397
1	15598682	0.8458068
1	15598695	0.6488703
1	15598696	0.1792775
1	15598698	0.7899238
1	15598699	0.4318139
1	15598704	0.6926267
1	15598709	0.8587528
1	15598720	0.5820262
1	15598721	0.7508662
1	15598732	0.9450166
1	15598737	0.3965459
1	15598756	0.3505276
1	15598774	0.8097263
1	15598775	0.603025
1	15598777	0.9445639
1	15598778	0.5305247
1	15598779	0.5641701
1	15598783	0.80458
1	15598784	0.8342295
1	15598806	0.9925858
1	15598833	0.9936239
1	15598838	0.8419691
1	15598846	0.7767714
1	15598850	0.9533667
1	15598854	0.6901696
1	15598862	0.7693626
1	15598868	0.3815461
1	15598880	0.4176071
1	15598904	0.2819562
1	15598914	0.2819562
1	15598949	0.336786
1	15598971	0.2641173
1	15598977	0.2641173
1	15598978	0.2641173
1	15598988	0.2641173
1	15599021	0.2641173
1	15599025	0.2641173
1	15599026	0.1012838
1	15599035	0.207951
1	15599050	0.8749066
1	15599060	0.2737038
1	15599084	0.2844823
1	15599131	0.3631266
1	15599168	0.5632993
1	15599175	0.2358608
1	15599176	0.2608389
1	15599177	0.2209818
1	15599179	0.269001
1	15599201	0.3057889
1	15599209	0.5979225
1	15599211	0.1987045
1	15599218	0.4690154
1	15599236	0.2067341
1	15599249	0.7113386
1	15599261	0.6885833
1	15599263	0.4590618
1	15599268	0.7841343
1	15599297	0.4847161
1	15599305	0.1453863
1	15599323	0.4297383
1	15599333	0.1001427
1	15599336	0.2020783
1	15599341	0.2239759
1	15599351	0.06475109
1	15599358	0.06630141
1	15599359	0.1063911
1	15599373	0.6373087
1	15599430	0.4978624
1	15599443	0.4640205
1	15599446	0.4521787
1	15599469	0.9608395
1	15599475	0.8451259
1	15599491	0.7520061
1	15599507	0.6820422
1	15599554	0.5061632
1	15599557	0.4780633
1	15599566	0.3848413
1	15599577	0.2884808
1	15599581	0.2324679
1	15599590	0.08613633
1	15599593	0.1218229
1	15599594	0.1214107
1	15599596	0.5145115
1	15599605	0.5164572
1	15599623	0.06898179
1	15599626	0.2655671
1	15599637	0.1621936
1	15599647	0.03701877
1	15599654	0.04330232
1	15599679	0.1529591
1	15599687	0.623286
1	15599707	0.7784095
1	15599725	0.6153669
1	15599728	0.2679252
1	15599731	0.9523802
1	15599743	0.5427854
1	15599748	0.1267064
1	15599771	0.4346369
1	15599784	0.2547503
1	15599794	0.08660566
1	15599812	0.8370724
1	15599815	0.3850707
1	15599818	0.1117361
1	15599830	0.4381549
1	15599836	0.2092378
1	15599846	0.2607516
1	15599924	0.284539
1	15599938	0.2607516
1	15599962	0.1000331
1	15600005	0.2607516
1	15600009	0.234756
1	15600090	0.2607516
1	15600134	0.2607516
1	15600181	0.2574489
1	15600184	0.2641173
1	15600185	0.4725379
1	15600190	0.2574489
1	15600197	0.2574489
1	15600222	0.2224905
1	15600232	0.2641173
1	15600256	0.336786
1	15600264	0.2641173
1	15600276	0.2756344
1	15600292	0.4902905
1	15600313	0.2611141
1	15600328	0.02678023
1	15600341	0.2271848
1	15600389	0.2509032
1	15600428	0.3287026
1	15600429	0.6002045
1	15600460	0.3287026
1	15600475	0.3287026
1	15600541	0.07837321
1	15600569	0.3702961
1	15600600	0.2949916
1	15600628	0.2791272
1	15600674	0.409084
1	15600748	0.596378
1	15600794	0.3621169
1	15600818	0.3513638
1	15600905	0.2586532
1	15601416	0.2340039
1	15601430	0.2419981
1	15601433	0.2690875
1	15601438	0.3126678
1	15601457	0.317171
1	15601462	0.2330062
1	15601489	0.2939567
1	15601490	0.2787648
1	15601496	0.5449369
1	15601523	0.2921877
1	15601526	0.2921877
1	15601555	0.336026
1	15601558	0.336026
1	15601561	0.3287026
1	15601571	0.2676241
1	15601579	0.1025013
1	15601589	0.2607516
1	15601616	0.4213822
1	15601627	0.2584273
1	15601681	0.2641173
1	15601770	0.5231083
1	15601860	0.3014593
1	15601862	0.3014593
1	15601902	0.2607516
1	15601937	0.2345034
1	15601947	0.3019602
1	15601964	0.2648617
1	15601985	0.2147828
1	15602002	0.2058293
1	15602029	0.3216821
1	15602033	0.02446971
1	15602072	0.2106618
1	15602086	0.3019602
1	15602129	0.2607516
1	15602214	0.2345034
1	15602262	0.3019602
1	15602281	0.3019602
1	15602377	0.2550419
1	15602383	0.2226725
1	15602391	0.2226725
1	15602394	0.1287974
1	15602425	0.2345034
1	15602463	0.2926136
1	15602491	0.3039269
1	15602551	0.2607516
1	15602557	0.2607516
1	15602577	0.2607516
1	15602579	0.3270397
1	15602585	0.4667519
1	15602593	0.08353701
1	15602601	0.0175695
1	15602643	0.2621127
1	15602645	0.2621127
1	15602675	0.04099976
1	15602692	0.4444458
1	15602702	0.3360668
1	15602706	0.3360668
1	15602709	0.2120373
1	15602726	0.1810538
1	15602730	0.3857205
1	15602736	0.5199687
1	15602737	0.03994182
1	15602755	0.3791964
1	15602790	0.3412491
1	15602791	0.3412491
1	15602813	0.3400741
1	15602815	0.3087872
1	15602883	0.2607516
1	15602890	0.2607516
1	15602996	0.2641173
1	15603028	0.112411
1	15603058	0.6268942
1	15603063	0.0270196
1	15603069	0.3400741
1	15603094	0.41955
1	15603114	0.5734323
1	15603127	0.2186038
1	15603145	0.2641173
1	15603162	0.2641173
1	15603184	0.2332749
1	15603205	0.1793705
1	15603208	0.3002306
1	15603232	0.2607516
1	15603257	0.3270397
1	15603286	0.2607516
1	15603288	0.2607516
1	15603304	0.2607516
1	15603354	0.3614478
1	15603378	0.2641173
1	15603393	0.2641173
1	15603408	0.2641173
1	15603473	0.431372
1	15603478	0.4416426
1	15603484	0.4416426
1	15603552	0.2669323
1	15603584	0.2641173
1	15603590	0.2641173
1	15603591	0.0906412
1	15603601	0.4725379
1	15603648	0.3360668
1	15603661	0.3360668
1	15603672	0.02852273
1	15603715	0.01576431
1	15603742	0.2572706
1	15603814	0.1893006
1	15603815	0.1893006
1	15603834	0.2392396
1	15603845	0.4511242
1	15603885	0.2641173
1	15603887	0.2641173
1	15603978	0.2607516
1	15603984	0.2607516
1	15604022	0.2607516
1	15604035	0.2607516
1	15604045	0.2607516
1	15604072	0.5218042
1	15604096	0.254187
1	15604097	0.2656194
1	15604140	0.2607516
1	15604157	0.2607516
1	15604171	0.3326815
1	15604172	0.3326815
1	15604238	0.2641173
1	15604271	0.3014427
1	15604304	0.336786
1	15604317	0.3137815
1	15604320	0.3014427
1	15604326	0.3014427
1	15604333	0.3014427
1	15604334	0.336786
1	15604386	0.164646
1	15604463	0.336786
1	15604537	0.2315395
1	15604568	0.2641173
1	15604601	0.2641173
1	15604634	0.2641173
1	15604674	0.6407528
1	15604690	0.2641173
1	15604718	0.2641173
1	15604759	0.336786
1	15604784	0.3400741
1	15604911	0.01608307
1	15604918	0.4802735
1	15604965	0.07540044
1	15605007	0.2641173
1	15605105	0.1000331
1	15605149	0.6574064
1	15605179	0.2607516
1	15605215	0.07809581
1	15605263	0.254187
1	15605269	0.2305687
1	15605315	0.08353701
1	15605481	0.4695502
1	15605523	0.08555982
1	15608324	0.4329944
1	15612707	0.1246869
1	15612728	0.5792458
1	15612750	0.6188291
1	15612898	0.9427742
1	15612903	0.8616415
1	15613086	0.2022003
1	15613158	0.7641681
1	15613197	0.5371538
1	15613257	0.9672992
1	15613262	0.8422421
1	15613290	0.6817763
1	15613316	0.6991321
1	15613341	0.8425448
1	15613434	0.593828
1	15613506	0.4459046
1	15613562	0.999735
1	15613586	0.597911
1	15613599	0.597911
1	15613608	0.5860728
1	15613629	0.1022607
1	15613764	0.06990784
1	15613786	0.08801159
1	15613800	0.06047214
1	15613820	0.06490024
1	15613824	0.06226817
1	15613877	0.07315734
1	15613901	0.03258614
1	15613903	0.03719267
1	15613936	0.09156826
1	15613959	0.1175691
1	15613965	0.1105352
1	15613979	0.0969581
1	15613982	0.1196282
1	15614171	0.8312876
1	15614190	0.9130573
1	15614203	0.9851513
1	15614228	0.7895313
1	15614232	0.7895313
1	15614270	0.7426558
1	15614279	0.09873858
1	15614506	0.4590953
1	15614577	0.4556069
1	15614578	0.4556069
1	15614613	0.407568
1	15614666	0.4697755
1	15614716	0.4580325
1	15614748	0.1563464
1	15614799	0.4060176
1	15614808	0.3192034
1	15614816	0.7995525
1	15614829	0.3942019
1	15614933	0.4506666
1	15614948	0.6220797
1	15615007	0.4310289
1	15615042	0.3461095
1	15615179	0.6855015
1	15615956	0.5287998
1	15615990	0.8394388
1	15615995	0.5185032
1	15616038	0.4328687
1	15616049	0.8157883
1	15616056	0.5630602
1	15616139	0.4810641
1	15616212	0.4081552
1	15616222	0.4762703
1	15616259	0.3991369
1	15616294	0.4870581
1	15616324	0.4870581
1	15616339	0.5046757
1	15616384	0.6209899
1	15616409	0.5900302
1	15616459	0.5610633
1	15616523	0.3829841
1	15616541	0.1791498
1	15616560	0.3406842
1	15616565	0.3094709
1	15616720	0.4371823
1	15616739	0.8214628
1	15616751	0.804309
1	15616769	0.5526562
1	15616802	0.5610232
1	15616913	0.04950056
1	15616976	0.1351183
1	15617066	0.6424529
1	15617341	0.02486797
1	15617597	0.5296768
1	15617625	0.3852914
1	15617634	0.6567919
1	15617674	0.4614793
1	15617686	0.4614793
1	15617759	0.8084247
1	15617800	0.4454735
1	15617810	0.4162364
1	15617850	0.4454735
1	15617852	0.4454735
1	15617886	0.272255
1	15617946	0.4754839
1	15617961	0.3276001
1	15617969	0.3953903
1	15617982	0.3455959
1	15617991	0.3525291
1	15618034	0.3455959
1	15618087	0.3225573
1	15618115	0.3392261
1	15618126	0.4132251
1	15618158	0.5262277
1	15618178	0.2866201
1	15618198	0.3953903
1	15618225	0.3455959
1	15618226	0.3455959
1	15618236	0.3953903
1	15618241	0.3953903
1	15618265	0.3953903
1	15618273	0.3953903
1	15618308	0.3953903
1	15618317	0.3953903
1	15618327	0.4131768
1	15618347	0.4143449
1	15618364	0.6289744
1	15618369	0.5262277
1	15618377	0.5650705
1	15618388	0.5675805
1	15618398	0.4670946
1	15618415	0.5262277
1	15618436	0.5262277
1	15618443	0.5262277
1	15618471	0.4964504
1	15618522	0.5262277
1	15618530	0.3521491
1	15618532	0.3521491
1	15618534	0.3521491
1	15618536	0.3521491
1	15618551	0.5473648
1	15618554	0.5947331
1	15618559	0.6637169
1	15618560	0.6183338
1	15618564	0.4844292
1	15618567	0.6183338
1	15618577	0.4071176
1	15618580	0.4071176
1	15618613	0.5106093
1	15618629	0.5155108
1	15618630	0.6649222
1	15618632	0.5155108
1	15618633	0.5823155
1	15618635	0.5155108
1	15618639	0.3354964
1	15618658	0.6313757
1	15618682	0.739325
1	15618703	0.6143696
1	15618708	0.6143696
1	15618735	0.6143696
1	15618738	0.6143696
1	15618751	0.4641529
1	15618757	0.6143696
1	15618771	0.478969
1	15618788	0.478969
1	15618855	0.5236288
1	15618869	0.4013911
1	15618873	0.4063307
1	15618901	0.4497386
1	15618914	0.4504793
1	15618925	0.4334172
1	15618954	0.5624805
1	15618955	0.5624805
1	15619007	0.9725865
1	15619010	0.5758683
1	15619034	0.5758683
1	15619037	0.5758683
1	15619109	0.5827436
1	15619274	0.4670946
1	15619291	0.5129499
1	15619306	0.4670946
1	15619335	0.8758387
1	15619378	0.4670946
1	15619430	0.5262277
1	15619479	0.5262277
1	15619502	0.356489
1	15619513	0.2692815
1	15619522	0.1323525
1	15619771	0.5262277
1	15619779	0.7026241
1	15619928	0.7570347
1	15619961	0.5282811
1	15620049	0.3951535
1	15620208	0.3919577
1	15620376	0.3667607
1	15620385	0.3919577
1	15620472	0.3919577
1	15620722	0.4393516
1	15620755	0.4494001
1	15620863	0.7981611
1	15620871	0.4393516
1	15620885	0.4393516
1	15620931	0.9149638
1	15621035	0.6976558
1	15621038	0.4964504
1	15621048	0.3953903
1	15621060	0.69444
1	15621078	0.5262277
1	15621130	0.3953903
1	15621353	0.3455959
1	15621446	0.5863731
1	15621734	0.3455959
1	15621925	0.4670946
1	15621929	0.4670946
1	15621988	0.2521298
1	15622070	0.7195037
1	15622133	0.5158769
1	15622164	0.182917
1	15622166	0.508497
1	15622200	0.4927774
1	15622305	0.4714676
1	15622448	0.5262277
1	15622630	0.4357873
1	15622821	0.4670946
1	15622827	0.7345267
1	15623108	0.3755579
1	15623203	0.3755579
1	15623224	0.3755579
1	15623259	0.3755579
1	15623306	0.7293882
1	15623318	0.4283955
1	15623483	0.4105989
1	15623509	0.4283955
1	15623601	0.3828868
1	15623624	0.6722663
1	15623660	0.3828868
1	15623752	0.7799508
1	15623767	0.3634565
1	15623782	0.5301604
1	15623797	0.3101405
1	15623865	0.8204569
1	15623887	0.8204569
1	15623995	0.9347781
1	15624028	0.2399378
1	15624108	0.3104677
1	15624512	0.4338683
1	15624699	0.09963945
1	15624778	0.4159709
1	15624802	0.4384208
1	15624960	0.3290489
1	15624971	0.9655931
1	15625089	0.8571163
1	15625173	0.5889882
1	15625288	0.9148535
1	15625544	0.3619099
1	15625563	0.8709315
1	15625643	0.8430938
1	15625656	0.2009631
1	15625673	0.651841
1	15625731	0.1151077
1	15625765	0.1507783
1	15625773	0.1135851
1	15625804	0.1127948
1	15625828	0.9462143
1	15625864	0.9479621
1	15625875	0.8339692
1	15625925	0.8466963
1	15625940	0.3100707
1	15625962	0.8107156
1	15625969	0.9294826
1	15625984	0.6829126
1	15625988	0.5364298
1	15625992	0.2142781
1	15626006	0.04606045
1	15626010	0.1294698
1	15626013	0.682383
1	15626037	0.415851
1	15626038	0.96626
1	15626066	0.1174678
1	15626096	0.26257
1	15626110	0.8174467
1	15626190	0.5034832
1	15626784	0.7814587
1	15627267	0.1866596
1	15627402	0.6269555
1	15628233	0.5980145
1	15628658	0.7974582
1	15628761	0.8926178
1	15629103	0.3411469
1	15630159	0.6743394
1	15630855	0.4498347
1	15631196	0.5088564
1	15631208	0.5088564
1	15631434	0.4884383
1	15632029	0.4445083
1	15632103	0.3216552
1	15633011	0.3339925
1	15633317	0.5726985
1	15633436	0.5941153
1	15633496	0.5941153
1	15633679	0.6547627
1	15634070	0.616011
1	15634240	0.6213152
1	15634286	0.5491523
1	15634489	0.8639675
1	15634550	0.3723867
1	15634614	0.6266533
1	15634710	0.7815843
1	15634740	0.5276958
1	15634807	0.8971566
1	15634833	0.3558623
1	15634856	0.2769272
1	15634863	0.4555679
1	15634916	0.3955636
1	15634957	0.4374964
1	15635181	0.910752
1	15635183	0.447313
1	15635225	0.3549535
1	15635291	0.8343943
1	15635367	0.2926786
1	15635448	0.249377
1	15635477	0.9654953
1	15635510	0.9796436
1	15635544	0.7812332
1	15635554	0.7812332
1	15635569	0.987539
1	15635571	0.987539
1	15635585	0.987539
1	15635597	0.5708161
1	15635614	0.5708161
1	15635711	0.8280844
1	15635859	0.5724596
1	15635913	0.4709456
1	15635927	0.5895307
1	15635933	0.5895307
1	15635950	0.5868234
1	15635961	0.582295
1	15636088	0.5879174
1	15636104	0.6128566
1	15636125	0.7941866
1	15636128	0.7890329
1	15636157	0.8052024
1	15636184	0.6890619
1	15636246	0.7812332
1	15636258	0.8509263
1	15636274	0.7780806
1	15636294	0.7780806
1	15636327	0.7780806
1	15636346	0.7780806
1	15636365	0.7780806
1	15636391	0.7747125
1	15636440	0.1519891
1	15636476	0.1192779
1	15636479	0.7780806
1	15636484	0.7780806
1	15636525	0.7812332
1	15636531	0.7812332
1	15636577	0.7812332
1	15636659	0.6792428
1	15636710	0.8189727
1	15636730	0.7780806
1	15636733	0.8208058
1	15636747	0.6725947
1	15637007	0.7812332
1	15637119	0.7812332
1	15637167	0.9007301
1	15637168	0.3540586
1	15637170	0.3702323
1	15637234	0.7812332
1	15637380	0.6769825
1	15637614	0.2493997
1	15637621	0.4184757
1	15637660	0.8400405
1	15637763	0.918283
1	15637771	0.621868
1	15637811	0.411039
1	15637849	0.564529
1	15637890	0.4866851
1	15637996	0.03221469
1	15638134	0.8690657
1	15639203	0.3549021
1	15639667	0.4240762
1	15639901	0.5799357
1	15640686	0.924808
1	15640740	0.7067134
1	15641107	0.2041982
1	15641178	0.0631662
1	15641179	0.01875189
1	15641211	0.07607057
1	15641214	0.8913271
1	15641622	0.1701931
1	15641897	0.8900207
1	15641908	0.6513788
1	15641914	0.6681805
1	15641962	0.7856773
1	15641971	0.1842118
1	15642186	0.5171306
1	15642198	0.5204851
1	15642208	0.8792955
1	15642705	0.1284998
1	15643074	0.8727117
1	15643113	0.4036321
1	15643318	0.4197709
1	15643347	0.9846573
1	15643411	0.363833
1	15643602	0.9884826
1	15643852	0.8588284
1	15643968	0.06064668
1	15644024	0.1708692
1	15644028	0.3491639
1	15644045	0.2408515
1	15644059	0.3204005
1	15644196	0.6308936
1	15644226	0.3899547
1	15644232	0.6284009
1	15644330	0.5778936
1	15644468	0.8233875
1	15644491	0.9676213
1	15644508	0.7760902
1	15644543	0.9656656
1	15644559	0.9311449
1	15644572	0.7869445
1	15644583	0.9656656
1	15644622	0.9074902
1	15644678	0.8773564
1	15644837	0.841829
1	15644843	0.9442092
1	15644844	0.958189
1	15644947	0.6374591
1	15650257	0.7470389
1	15650258	0.9914509
1	15650261	0.8179285
1	15650271	0.6975102
1	15650272	0.9931773
1	15650290	0.8369323
1	15650295	0.5086362
1	15650307	0.6462916
1	15650308	0.6462916
1	15650470	0.723448
1	15650483	0.83189
1	15650543	0.5959965
1	15650577	0.5271796
1	15650592	0.8867801
1	15650599	0.6014922
1	15650600	0.7332957
1	15650603	0.775127
1	15650618	0.7465959
1	15650665	0.4373593
1	15650666	0.4373593
1	15650760	0.3959465
1	15650777	0.7010967
1	15650780	0.7798439
1	15650834	0.5189958
1	15650840	0.4936226
1	15650842	0.4471451
1	15650862	0.2923229
1	15650863	0.3661596
1	15650872	0.2691474
1	15650884	0.3445916
1	15650903	0.7962278
1	15650913	0.9754356
1	15650921	0.7465368
1	15650922	0.7645798
1	15650941	0.8131303
1	15650942	0.9088322
1	15650968	0.9470504
1	15650987	0.9470504
1	15651020	0.9506583
1	15651023	0.8539118
1	15651030	0.9560883
1	15651051	0.6960953
1	15651080	0.5566489
1	15651081	0.5566489
1	15651111	0.5467948
1	15651118	0.7647361
1	15651121	0.7647361
1	15651128	0.9176625
1	15651131	0.8568141
1	15651162	0.7689703
1	15651172	0.8610117
1	15651174	0.8610117
1	15651185	0.8767537
1	15651189	0.8767537
1	15651200	0.8197459
1	15651228	0.821458
1	15651250	0.7843892
1	15651252	0.821458
1	15651332	0.7689703
1	15651333	0.7069998
1	15651344	0.6097304
1	15651353	0.129565
1	15651354	0.4728272
1	15651361	0.1927483
1	15651368	0.1872956
1	15651378	0.164209
1	15651381	0.164209
1	15651390	0.2195209
1	15651852	0.4652683
1	15651862	0.5907436
1	15651888	0.7689703
1	15651909	0.7689703
1	15651917	0.7689703
1	15651925	0.7689703
1	15651940	0.7689703
1	15651958	0.7689703
1	15651960	0.7689703
1	15651982	0.7647361
1	15651985	0.7647361
1	15651994	0.7647361
1	15652054	0.7647361
1	15652063	0.7762487
1	15652078	0.7689703
1	15652098	0.7689703
1	15652103	0.7618705
1	15652118	0.7618705
1	15652128	0.7689703
1	15652162	0.7689703
1	15652167	0.4039396
1	15652207	0.7689703
1	15652217	0.7689703
1	15652228	0.7689703
1	15652251	0.7759561
1	15652256	0.9817554
1	15652546	0.7689703
1	15652551	0.7689703
1	15652595	0.8448884
1	15652677	0.8945739
1	15652954	0.3618794
1	15653000	0.9842907
1	15653042	0.5530195
1	15653117	0.7042716
1	15653126	0.5755421
1	15653183	0.5530195
1	15653237	0.4947058
1	15653264	0.9007235
1	15653363	0.4183952
1	15653410	0.4183952
1	15653431	0.7735179
1	15653454	0.4183952
1	15653533	0.4183952
1	15653620	0.4319825
1	15653651	0.3900501
1	15653653	0.334905
1	15653849	0.6353041
1	15653862	0.5097394
1	15653916	0.6740756
1	15654068	0.4096047
1	15654104	0.6583289
1	15654116	0.672736
1	15654123	0.672736
1	15654630	0.3772235
1	15654674	0.8845818
1	15654709	0.6490326
1	15654778	0.8656653
1	15654889	0.8824712
1	15654900	0.7297054
1	15655127	0.9108686
1	15655261	0.8424512
1	15655353	0.8229505
1	15655374	0.01828923
1	15655459	0.8274725
1	15655475	0.8274725
1	15655513	0.9335303
1	15655514	0.9335303
1	15655525	0.9584488
1	15655533	0.9108686
1	15655781	0.1312827
1	15656004	0.7242112
1	15657296	0.5338537
1	15657563	0.2728613
1	15658110	0.7534257
1	15658199	0.7362449
1	15658594	0.4813463
1	15659117	0.7317292
1	15659125	0.2452587
1	15659145	0.03210861
1	15659188	0.7317292
1	15659379	0.490906
1	15659380	0.4844813
1	15659401	0.2104077
1	15659460	0.8168747
1	15659751	0.7432472
1	15660069	0.468348
1	15660172	0.8204341
1	15660657	0.468348
1	15660889	0.7440272
1	15660902	0.5060377
1	15660920	0.6944068
1	15661093	0.6527788
1	15661256	0.2683395
1	15661504	0.8872519
1	15661519	0.6326891
1	15661857	0.7499497
1	15662020	0.003057545
1	15662551	0.2698717
1	15662579	0.458996
1	15662788	0.03938766
1	15662961	0.3104349
1	15663001	0.1773993
1	15663045	0.6737605
1	15663607	0.9687859
1	15663853	0.2735414
1	15663898	0.5509031
1	15664409	0.54483
1	15664472	0.830693
1	15664478	0.9391201
1	15664864	0.9013283
1	15664997	0.7890403
1	15665105	0.7262794
1	15665151	0.2287926
1	15665512	0.003584457
1	15665676	0.6701232
1	15665691	0.6779109
1	15665725	0.2463434
1	15665726	0.4911307
1	15666055	0.3593123
1	15666337	0.9198608
1	15666548	0.9116668
1	15666565	0.959119
1	15666568	0.9478024
1	15666601	0.558555
1	15666606	0.9458029
1	15666622	0.8534124
1	15666673	0.5083674
1	15666683	0.3141958
1	15666736	0.3707191
1	15666796	0.5929377
1	15666826	0.3264332
1	15666834	0.6283742
1	15666843	0.2903571
1	15666864	0.5826751
1	15666876	0.808566
1	15666893	0.6158155
1	15666898	0.2598212
1	15666907	0.2061725
1	15666932	0.9331288
1	15666936	0.9209687
1	15666990	0.7419252
1	15667008	0.7734469
1	15667078	0.350482
1	15667160	0.6252269
1	15667197	0.9299047
1	15667302	0.6125602
1	15667336	0.9527012
1	15667453	0.3110658
1	15667480	0.0976302
1	15667750	0.9965325
1	15667821	0.9521318
1	15667862	0.1418567
1	15668049	0.7657807
1	15668449	0.4825033
1	15669354	0.7245606
1	15669657	0.8017145
1	15669663	0.7923041
1	15670080	0.225978
1	15670321	0.01878886
1	15670383	0.5948206
1	15670394	0.06377787
1	15670652	0.7593572
1	15670728	0.0319124
1	15670745	0.06659153
1	15670850	0.02451706
1	15671042	0.8024478
1	15671150	0.468348
1	15671495	0.9385429
1	15671526	0.7534257
1	15671532	0.03210861
1	15671709	0.7725863
1	15671917	0.5822117
1	15672037	0.848774
1	15672136	0.5423248
1	15672235	0.7534257
1	15672409	0.1898343
1	15672463	0.03210861
1	15672857	0.8149834
1	15672867	0.4242042
1	15672890	0.7534257
1	15673047	0.005185109
1	15673215	0.02451706
1	15673561	0.2157359
1	15673686	0.6011518
1	15673841	0.01828923
1	15674201	0.02451706
1	15674215	0.3655757
1	15674424	0.06777468
1	15674495	0.8816982
1	15674674	0.468348
1	15674730	0.7584004
1	15674823	0.7457755
1	15675092	0.8125439
1	15675165	0.5077987
1	15675290	0.8872585
1	15675299	0.03169688
1	15675415	0.9697948
1	15675641	0.468348
1	15676078	0.3806955
1	15676203	0.7037495
1	15676219	0.02451706
1	15676810	0.468348
1	15676816	0.7543406
1	15676817	0.7534257
1	15676893	0.8788681
1	15676948	0.1035574
1	15676953	0.8948211
1	15677072	0.2927521
1	15677143	0.02347933
1	15677213	0.666099
1	15677331	0.7534257
1	15677412	0.05213798
1	15677722	0.7130567
1	15677818	0.03210861
1	15677967	0.03277443
1	15678144	0.03210861
1	15678153	0.6689993
1	15678254	0.2853893
1	15678338	0.5822117
1	15678492	0.03468999
1	15678525	0.2943167
1	15678643	0.1111487
1	15678660	0.074243
1	15678682	0.003600317
1	15678696	0.0703523
1	15678954	0.1883218
1	15679006	0.671609
1	15679244	0.9181485
1	15679260	0.7141907
1	15679276	0.3780736
1	15679315	0.5253905
1	15679330	0.8518
1	15679352	0.09577325
1	15679427	0.8872585
1	15679503	0.3253791
1	15679538	0.4720571
1	15679567	0.1666854
1	15679602	0.2307088
1	15679661	0.9682757
1	15679705	0.1268301
1	15679714	0.613785
1	15679733	0.2625178
1	15679738	0.78136
1	15679771	0.9670097
1	15679790	0.8242397
1	15679813	0.893713
1	15679822	0.5612192
1	15679824	0.8118717
1	15679832	0.3629272
1	15679858	0.3368542
1	15679895	0.02908777
1	15679898	0.4798594
1	15679902	0.4203348
1	15679905	0.4513746
1	15679909	0.4685648
1	15679912	0.7736652
1	15679920	0.5670963
1	15679935	0.367277
1	15679944	0.074263
1	15679968	0.6222342
1	15679970	0.832019
1	15679995	0.9086718
1	15679996	0.4338663
1	15680032	0.9380537
1	15680042	0.2807706
1	15680044	0.6050866
1	15680045	0.3264602
1	15680060	0.8387795
1	15680061	0.5204408
1	15680075	0.5322488
1	15680078	0.6019869
1	15680086	0.8554966
1	15680089	0.8747402
1	15680090	0.9890562
1	15680110	0.8114163
1	15680119	0.2525815
1	15680123	0.1979941
1	15680132	0.7826098
1	15680366	0.557151
1	15680383	0.5301935
1	15680400	0.5983424
1	15680440	0.3760682
1	15680451	0.03161912
1	15680478	0.8783926
1	15680542	0.1963206
1	15680633	0.5676938
1	15680645	0.5514085
1	15680666	0.6086641
1	15680697	0.07577171
1	15680757	0.8174289
1	15680865	0.1925556
1	15680988	0.2889604
1	15681011	0.1459251
1	15681080	0.4297927
1	15681082	0.2756091
1	15681175	0.3541915
1	15681184	0.001047269
1	15681215	0.8872585
1	15681256	0.2661739
1	15681373	0.7473409
1	15681445	0.468348
1	15681472	0.7534257
1	15681596	0.7774147
1	15681597	0.4751611
1	15681684	0.468348
1	15681702	0.8204341
1	15682062	0.7534257
1	15682179	0.05563909
1	15682365	0.4233073
1	15683192	0.1771878
1	15683267	0.05352239
1	15683781	0.6835666
1	15684385	0.6457172
1	15684526	0.5720374
1	15684666	0.747792
1	15684798	0.4705073
1	15684817	0.03210861
1	15685157	0.7499497
1	15685682	0.7789257
1	15685807	0.7804821
1	15686130	0.7572113
1	15686137	0.7572113
1	15686237	0.7657353
1	15686411	0.8974873
1	15686439	0.4503893
1	15686463	0.2725354
1	15686566	0.7770042
1	15686692	0.95777
1	15686743	0.2891327
1	15686906	0.6803151
1	15687365	0.0202476
1	15687790	0.03194981
1	15687844	0.9302277
1	15687857	0.4090318
1	15687930	0.9793542
1	15687975	0.3174934
1	15688417	0.6857749
1	15689046	0.09776392
1	15689464	0.6458407
1	15689712	0.7770042
1	15689799	0.9315754
1	15689846	0.02369724
1	15690002	0.8818591
1	15690536	0.3468523
1	15690562	0.3175322
1	15690710	0.7895352
1	15690800	0.586118
1	15690908	0.3032257
1	15690973	0.6458407
1	15690983	0.8763943
1	15690986	0.8728865
1	15691195	0.8182781
1	15691246	0.4694424
1	15691267	0.4694424
1	15691302	0.7804821
1	15691544	0.2946608
1	15691593	0.2851125
1	15691967	0.6153043
1	15691987	0.3772896
1	15692041	0.7770042
1	15692229	0.07311739
1	15692327	0.5972053
1	15692410	0.06929464
1	15692699	0.8782651
1	15692709	0.007482082
1	15692838	0.02380491
1	15692850	0.7450742
1	15693061	0.8540689
1	15693112	0.2917094
1	15693498	0.5576281
1	15693514	0.07191444
1	15693939	0.5666879
1	15694372	0.7858089
1	15696092	0.8376413
1	15696273	0.5023956
1	15696736	0.9105701
1	15697470	0.7336722
1	15697493	0.1053574
1	15697508	0.3907562
1	15697659	0.6769548
1	15697753	0.7633245
1	15697894	0.7977386
1	15698132	0.5972053
1	15698271	0.02380491
1	15698355	0.5649773
1	15698684	0.5972053
1	15698893	0.5649773
1	15698904	0.5918388
1	15699008	0.2155411
1	15699272	0.926193
1	15699380	0.5972053
1	15699396	0.01775472
1	15699435	0.01677803
1	15699476	0.01850203
1	15699861	0.247126
1	15699874	0.8376413
1	15700035	0.2320797
1	15700268	0.03122747
1	15700335	0.7915114
1	15700766	0.02380491
1	15701230	0.6364482
1	15702602	0.3398009
1	15702719	0.2603811
1	15702874	0.03343499
1	15703236	0.5945525
1	15703240	0.2650261
1	15703261	0.02874908
1	15703320	0.5666631
1	15703322	0.747068
1	15703564	0.8608024
1	15703587	0.5898985
1	15703791	0.832196
1	15703844	0.3203983
1	15703853	0.3840445
1	15704198	0.2941202
1	15704378	0.468348
1	15704548	0.7534257
1	15704580	0.03172231
1	15705040	0.4173223
1	15705174	0.9217315
1	15705602	0.7130563
1	15705683	0.01755366
1	15705715	0.6619486
1	15705748	0.8303823
1	15705749	0.3789878
1	15705787	0.7686478
1	15706027	0.6817461
1	15706031	0.1656366
1	15706051	0.848774
1	15706089	0.7534257
1	15706103	0.03210861
1	15706324	0.4966508
1	15706456	0.9155141
1	15706594	0.08257483
1	15706663	0.4506513
1	15706677	0.762234
1	15706942	0.2902778
1	15707117	0.9524858
1	15707130	0.4865432
1	15707181	0.1361108
1	15707228	0.4339164
1	15707369	0.0285195
1	15707715	0.4416252
1	15707767	0.02144527
1	15707831	0.531994
1	15707910	0.9704171
1	15708023	0.9949841
1	15708040	0.8504921
1	15708053	0.03435338
1	15708213	0.5284909
1	15708272	0.7504013
1	15708292	0.7332523
1	15709351	0.213403
1	15709416	0.7202919
1	15709621	0.08981531
1	15709660	0.7001227
1	15709909	0.7402473
1	15709950	0.6273768
1	15710012	0.1878437
1	15710016	0.7552161
1	15710114	0.1756558
1	15710378	0.6743825
1	15710515	0.7940871
1	15710720	0.4070883
1	15710853	0.6326146
1	15710923	0.2674601
1	15711022	0.7499497
1	15711024	0.2478883
1	15711130	0.1719349
1	15711254	0.9762505
1	15711535	0.4763422
1	15711561	0.3587916
1	15711569	0.4365826
1	15711789	0.3313029
1	15712581	0.9662061
1	15712656	0.6864236
1	15712911	0.3644983
1	15712913	0.9308814
1	15713046	0.3072268
1	15713055	0.03210861
1	15713059	0.468348
1	15713072	0.1347433
1	15713307	0.7577473
1	15713316	0.5016421
1	15713431	0.7534257
1	15713506	0.5768615
1	15713557	0.01828923
1	15713559	0.2057108
1	15713616	0.4870685
1	15713652	0.02451706
1	15713673	0.7534257
1	15713688	0.4754309
1	15713742	0.8872585
1	15713895	0.7461837
1	15713999	0.5483605
1	15714162	0.7534257
1	15714202	0.1292693
1	15714335	0.04923717
1	15714338	0.01884688
1	15714380	0.5373306
1	15714605	0.2336083
1	15714719	0.7436835
1	15714884	0.1078704
1	15714890	0.9337608
1	15714927	0.9337608
1	15714936	0.7089495
1	15714978	0.6675772
1	15715007	0.5962392
1	15715058	0.6486061
1	15715100	0.1697953
1	15715122	0.7231838
1	15715229	0.03210861
1	15715309	0.8414838
1	15715542	0.949004
1	15715756	0.2982064
1	15715792	0.8449684
1	15715871	0.6364046
1	15715901	0.0453258
1	15715902	0.7063498
1	15715942	0.9788552
1	15715994	0.818301
1	15716028	0.1817551
1	15716095	0.4592794
1	15716201	0.1576914
1	15716373	0.7136435
1	15716484	0.5187868
1	15716554	0.6449656
1	15716587	0.1196187
1	15716779	0.9446978
1	15716873	0.430353
1	15716930	0.05120205
1	15716935	0.3900443
1	15716960	0.6485716
1	15717021	0.2167728
1	15717069	0.7499497
1	15717188	0.2390948
1	15717219	0.2474291
1	15717393	0.02854701
1	15717425	0.7779864
1	15717451	0.8309169
1	15717575	0.2232953
1	15717692	0.5623895
1	15717792	0.8034999
1	15717846	0.7843276
1	15718015	0.03138118
1	15718363	0.8406534
1	15718538	0.8942798
1	15718651	0.05924889
1	15719146	0.4631414
1	15719158	0.1826744
1	15719167	0.009950213
1	15719321	0.2882836
1	15719354	0.2941202
1	15719365	0.7534257
1	15719385	0.02451706
1	15719446	0.03169688
1	15719715	0.7499497
1	15719760	0.8452521
1	15720011	0.2370912
1	15720057	0.2160125
1	15720164	0.5918546
1	15720223	0.8312316
1	15720321	0.7534257
1	15720360	0.4751611
1	15720460	0.05938488
1	15720464	0.4751611
1	15720806	0.5822117
1	15720957	0.01605908
1	15720967	0.6796511
1	15721076	0.4592813
1	15721387	0.03210861
1	15721420	0.7534257
1	15721655	0.468348
1	15721836	0.549288
1	15722051	0.03210861
1	15722059	0.7749324
1	15722310	0.8868023
1	15722348	0.2504388
1	15722388	0.5482382
1	15722475	0.0321702
1	15723027	0.636148
1	15723213	0.468348
1	15723541	0.4691273
1	15723607	0.8452521
1	15723704	0.7156193
1	15723879	0.02061362
1	15724140	0.2627608
1	15724510	0.468348
1	15724944	0.8131459
1	15725224	0.4179234
1	15725261	0.7534257
1	15725286	0.7534257
1	15725514	0.2232953
1	15726077	0.7534257
1	15726347	0.8541099
1	15726671	0.2235827
1	15726754	0.8872585
1	15726838	0.01432751
1	15727032	0.5918546
1	15727149	0.2644746
1	15727189	0.2282323
1	15727282	0.02139548
1	15727603	0.01738494
1	15727640	0.01738494
1	15727731	0.2247767
1	15727810	0.3170928
1	15727839	0.4765037
1	15728362	0.04019848
1	15728535	0.9027165
1	15728550	0.8574548
1	15728556	0.01172982
1	15728642	0.265559
1	15728746	0.6304833
1	15728868	0.5872009
1	15728880	0.2496861
1	15728958	0.06432132
1	15729166	0.8285655
1	15729343	0.7448029
1	15729354	0.8538848
1	15729383	0.8207207
1	15729650	0.834375
1	15729719	0.4184201
1	15729791	0.9465149
1	15729901	0.7409374
1	15730068	0.6833822
1	15730382	0.4306533
1	15730440	0.628186
1	15730459	0.8764358
1	15730473	0.7469457
1	15730474	0.7634874
1	15730476	0.7838978
1	15730490	0.7833428
1	15730567	0.768549
1	15730569	0.7150484
1	15730573	0.9176465
1	15730610	0.5933328
1	15730648	0.5180528
1	15730651	0.882036
1	15730669	0.6794396
1	15730674	0.4785023
1	15730676	0.6858285
1	15730694	0.2907858
1	15730695	0.3285855
1	15730706	0.5812941
1	15730712	0.6509253
1	15730730	0.6458905
1	15730799	0.5452772
1	15730968	0.9164936
1	15731177	0.7171989
1	15731187	0.6777353
1	15731194	0.3459543
1	15731259	0.5489135
1	15731264	0.5346056
1	15731269	0.6564048
1	15731270	0.6896997
1	15731279	0.2706773
1	15731293	0.7606421
1	15731315	0.3194274
1	15731325	0.8100072
1	15731353	0.6812344
1	15731361	0.8288023
1	15731402	0.972453
1	15731682	0.7431515
1	15731683	0.6631134
1	15731687	0.6468386
1	15731703	0.5634652
1	15731713	0.7686349
1	15731734	0.8447046
1	15731741	0.7744836
1	15731743	0.5290316
1	15731747	0.9071782
1	15731768	0.5459479
1	15731775	0.5834648
1	15731780	0.727083
1	15731789	0.7481083
1	15731790	0.8070499
1	15731802	0.2965057
1	15731803	0.5336534
1	15731812	0.46614
1	15731838	0.2627709
1	15731859	0.5938543
1	15731863	0.5736289
1	15731866	0.4290181
1	15731875	0.6538424
1	15731880	0.7194179
1	15731883	0.6352594
1	15731891	0.01623526
1	15731899	0.7633256
1	15731909	0.618652
1	15731921	0.6023448
1	15731926	0.6445018
1	15731943	0.5919432
1	15731951	0.2647153
1	15731956	0.9592848
1	15731968	0.8425913
1	15731973	0.7630281
1	15731979	0.7827788
1	15731980	0.7312631
1	15731982	0.7827788
1	15732004	0.7838079
1	15732010	0.6668484
1	15732015	0.7486482
1	15732019	0.7475266
1	15732021	0.7475266
1	15732057	0.8564995
1	15732058	0.7349449
1	15732099	0.8043884
1	15732124	0.7983223
1	15732127	0.7983223
1	15732142	0.8349299
1	15732143	0.6876267
1	15732165	0.6469717
1	15732166	0.7135312
1	15732181	0.7856797
1	15732184	0.7856797
1	15732196	0.776523
1	15732197	0.8418434
1	15732221	0.8016603
1	15732226	0.7375579
1	15732229	0.8016603
1	15732235	0.7375579
1	15732245	0.8422011
1	15732250	0.5153227
1	15732252	0.5761101
1	15732254	0.1546783
1	15732263	0.7896418
1	15732356	0.4447311
1	15732358	0.8927297
1	15732480	0.845579
1	15732542	0.4860295
1	15732556	0.4997549
1	15732654	0.7515167
1	15732739	0.5004321
1	15732813	0.5785356
1	15732913	0.5323471
1	15732916	0.5323471
1	15732929	0.5323471
1	15732940	0.5323471
1	15732955	0.444922
1	15732995	0.444922
1	15733010	0.444922
1	15733053	0.5194795
1	15733070	0.433354
1	15733104	0.41239
1	15733191	0.4883913
1	15733211	0.893501
1	15733288	0.5544819
1	15733392	0.3956581
1	15733566	0.6996546
1	15733577	0.6946765
1	15733778	0.3814554
1	15733865	0.7240399
1	15733944	0.5592249
1	15733974	0.5994394
1	15734240	0.6921534
1	15734834	0.7052781
1	15734844	0.6311584
1	15735146	0.7677658
1	15735352	0.5484108
1	15735444	0.514612
1	15735543	0.7108879
1	15735682	0.6946765
1	15735683	0.6946765
1	15735687	0.5933013
1	15735773	0.6399819
1	15735791	0.8729717
1	15735916	0.7017335
1	15736043	0.702783
1	15736110	0.7382365
1	15736326	0.7017335
1	15736365	0.7338753
1	15736402	0.7944418
1	15736408	0.792429
1	15736436	0.7781964
1	15736633	0.02179498
1	15736662	0.7102197
1	15736735	0.4883913
1	15736783	0.6135943
1	15736836	0.5399958
1	15736915	0.5302309
1	15737037	0.6133216
1	15737053	0.7017335
1	15737078	0.8654273
1	15737237	0.6491664
1	15737241	0.7039651
1	15737403	0.835918
1	15737465	0.5918546
1	15737516	0.5918546
1	15737548	0.7102197
1	15737554	0.5277996
1	15737756	0.6971911
1	15737944	0.6375007
1	15737992	0.8901585
1	15738052	0.6518897
1	15738113	0.7017335
1	15738137	0.5833974
1	15738443	0.5805195
1	15738731	0.5379137
1	15738849	0.4521228
1	15738850	0.4521228
1	15738889	0.4089409
1	15738915	0.3930794
1	15738970	0.4521228
1	15739027	0.642379
1	15739099	0.7726366
1	15739145	0.8906307
1	15739182	0.8906307
1	15739183	0.8906307
1	15739286	0.6005866
1	15739399	0.5930746
1	15739418	0.7112134
1	15739430	0.7019342
1	15739442	0.3679454
1	15739443	0.7019342
1	15739513	0.9811368
1	15739519	0.587608
1	15739663	0.8530101
1	15739703	0.8977742
1	15740907	0.9970265
1	15740945	0.8122945
1	15741122	0.7207521
1	15741136	0.4387294
1	15741170	0.7497238
1	15741253	0.3539714
1	15741258	0.5729355
1	15741261	0.5729355
1	15741410	0.9283233
1	15741591	0.8603859
1	15742058	0.7392871
1	15742086	0.9886395
1	15742103	0.8550185
1	15742105	0.02744932
1	15742116	0.07380312
1	15742123	0.2523662
1	15742166	0.6397692
1	15742170	0.5665381
1	15742231	0.6119772
1	15742234	0.9133782
1	15742245	0.04312033
1	15742247	0.6371896
1	15742248	0.6600532
1	15742249	0.9053952
1	15742314	0.6523102
1	15742317	0.5282784
1	15742372	0.008638179
1	15742413	0.02635796
1	15742420	0.5562213
1	15742476	0.5665381
1	15742673	0.3643425
1	15742779	0.798867
1	15743199	0.02165425
1	15743207	0.6590075
1	15743297	0.6462281
1	15743339	0.6496663
1	15743494	0.03654061
1	15743560	0.6508042
1	15743630	0.6441276
1	15743638	0.9048346
1	15743810	0.6407528
1	15743878	0.7283151
1	15743920	0.006446391
1	15744188	0.01086074
1	15744228	0.01685492
1	15744277	0.6233282
1	15744432	0.643475
1	15744675	0.0202333
1	15744698	0.4132888
1	15744810	0.7533097
1	15744907	0.03603831
1	15745025	0.3272335
1	15745105	0.0621909
1	15745113	0.4692661
1	15745133	0.01685492
1	15745162	0.6400541
1	15745302	0.8575335
1	15745307	0.8575335
1	15745335	0.3395481
1	15745348	0.5308073
1	15745397	0.8782491
1	15745534	0.8320699
1	15745576	0.6713254
1	15745938	0.4564139
1	15746046	0.4039329
1	15746149	0.6397692
1	15746527	0.3867046
1	15746602	0.8989111
1	15746649	0.4196202
1	15746701	0.6397692
1	15746943	0.6366227
1	15747029	0.8359365
1	15747409	0.008233362
1	15747614	0.945464
1	15747879	0.01271391
1	15747924	0.6337489
1	15748072	0.3832073
1	15748208	0.008233362
1	15748655	0.2874177
1	15748727	0.9077182
1	15748739	0.5998107
1	15748752	0.3378961
1	15748760	0.5597002
1	15748859	0.5372975
1	15748922	0.4042981
1	15748979	0.598518
1	15749218	0.4868388
1	15749226	0.3561255
1	15749250	0.3225252
1	15749277	0.5064377
1	15749311	0.1923055
1	15749319	0.337856
1	15749342	0.2149423
1	15749352	0.3838663
1	15749358	0.2952593
1	15749375	0.7508263
1	15749393	0.06854489
1	15749400	0.03356291
1	15749416	0.337856
1	15749445	0.7783802
1	15749522	0.07897117
1	15749553	0.5807913
1	15749574	0.5478209
1	15749579	0.9428325
1	15749589	0.8982259
1	15749601	0.6140199
1	15749609	0.09497026
1	15749642	0.1260008
1	15749713	0.9282213
1	15749720	0.6888246
1	15749782	0.9929555
1	15749870	0.2479978
1	15749892	0.5017712
1	15749895	0.6191964
1	15749940	0.7550847
1	15749994	0.9636972
1	15750056	0.4842766
1	15750083	0.9093534
1	15750097	0.4591705
1	15750099	0.6613941
1	15750132	0.6407528
1	15750134	0.6407528
1	15750205	0.4608421
1	15750252	0.8955839
1	15750294	0.9334026
1	15750411	0.6375007
1	15750538	0.5805715
1	15750547	0.94538
1	15750740	0.6611274
1	15750756	0.7560795
1	15750773	0.6543232
1	15750993	0.7333392
1	15751364	0.8184135
1	15751367	0.582318
1	15751633	0.6375007
1	15751754	0.6375007
1	15751801	0.8943222
1	15751999	0.8735401
1	15752111	0.1044087
1	15752374	0.1481233
1	15752480	0.787505
1	15752757	0.6976328
1	15752893	0.1949321
1	15753005	0.9156465
1	15753007	0.9996629
1	15753047	0.9022549
1	15753407	0.9358984
1	15753702	0.3519021
1	15753800	0.8907583
1	15753818	0.3322218
1	15753834	0.4226371
1	15753846	0.473315
1	15753862	0.4336222
1	15754144	0.5521703
1	15754146	0.5479929
1	15754149	0.5676018
1	15754194	0.3203865
1	15754214	0.3723043
1	15754265	0.5825707
1	15754271	0.5188513
1	15754283	0.4462944
1	15754293	0.4743801
1	15754305	0.4462944
1	15754319	0.4426049
1	15754348	0.4916497
1	15754371	0.4462944
1	15754432	0.388584
1	15754462	0.3252758
1	15754574	0.2872943
1	15754598	0.3048014
1	15754626	0.3861274
1	15754632	0.2927048
1	15754694	0.3888571
1	15754703	0.4086111
1	15754822	0.3700681
1	15754836	0.3815301
1	15757723	0.3981141
1	15757728	0.4489499
1	15757745	0.5572968
1	15757805	0.08727031
1	15757815	0.3149063
1	15757847	0.4161715
1	15757851	0.3953844
1	15758000	0.9458556
1	15758085	0.4533328
1	15758092	0.4993465
1	15758149	0.4839972
1	15758156	0.4839972
1	15758201	0.4804304
1	15758510	0.1645258
1	15758513	0.4673411
1	15758523	0.4929022
1	15758532	0.5209008
1	15758560	0.5340539
1	15758584	0.04855734
1	15758585	0.4362428
1	15758586	0.4961252
1	15758605	0.3585825
1	15758606	0.4961252
1	15758629	0.537726
1	15758637	0.4237327
1	15758661	0.5339671
1	15758694	0.4785079
1	15758709	0.3809068
1	15758768	0.9808643
1	15758769	0.9808643
1	15758770	0.9808643
1	15758778	0.5578922
1	15758782	0.5285015
1	15758817	0.8767496
1	15758849	0.4122552
1	15758864	0.3000571
1	15758942	0.9966588
1	15758943	0.4830917
1	15759042	0.5351242
1	15759058	0.4259805
1	15759060	0.5351242
1	15759239	0.9966588
1	15759275	0.2811896
1	15759299	0.6259173
1	15759405	0.6037997
1	15759924	0.7550035
1	15760052	0.2212805
1	15760056	0.6621311
1	15760460	0.136129
1	15760511	0.8340798
1	15760522	0.3302631
1	15760542	0.9406912
1	15760684	0.9200126
1	15760705	0.9189695
1	15760760	0.9189695
1	15760789	0.9540284
1	15760818	0.2508911
1	15760832	0.328624
1	15760838	0.4312271
1	15760862	0.7985812
1	15760947	0.8125181
1	15760983	0.329712
1	15761115	0.3257592
1	15761155	0.9569177
1	15761204	0.1592856
1	15761216	0.3719654
1	15762370	0.9288471
1	15762533	0.4408611
1	15762630	0.1722091
1	15762808	0.3257592
1	15762952	0.1354138
1	15763087	0.2882236
1	15763093	0.7942988
1	15763278	0.9587593
1	15763321	0.7143627
1	15763412	0.2872085
1	15763477	0.7893196
1	15763493	0.7893196
1	15763653	0.3371062
1	15763689	0.3729201
1	15763700	0.5889885
1	15763718	0.9495753
1	15763729	0.6100873
1	15763829	0.412214
1	15763850	0.8815757
1	15764024	0.1275012
1	15764026	0.5923393
1	15764035	0.7589695
1	15764087	0.8629396
1	15764316	0.5311823
1	15764536	0.7708443
1	15764540	0.7450756
1	15764545	0.843799
1	15764552	0.7201688
1	15764599	0.9569177
1	15764826	0.2236741
1	15764842	0.4686049
1	15764960	0.8946875
1	15765496	0.4555868
1	15765529	0.3781308
1	15765598	0.9718577
1	15765749	0.609011
1	15766012	0.9956766
1	15766038	0.8494578
1	15766206	0.3076688
1	15766305	0.2025086
1	15766325	0.8985906
1	15766331	0.8696695
1	15766369	0.3205631
1	15766394	0.6968897
1	15766411	0.734282
1	15766443	0.01718961
1	15766444	0.3654808
1	15766486	0.9368462
1	15766693	0.9747029
1	15766719	0.9378744
1	15766767	0.8071094
1	15766868	0.7767448
1	15766990	0.4209818
1	15766997	0.7292888
1	15767090	0.3961478
1	15767100	0.2882236
1	15767104	0.2249249
1	15767278	0.4016674
1	15767421	0.6577363
1	15767496	0.9569177
1	15767498	0.8169388
1	15767528	0.8807997
1	15767732	0.1522657
1	15767792	0.1388769
1	15767964	0.4932338
1	15767972	0.6187094
1	15768048	0.2882236
1	15768064	0.1362778
1	15768084	0.1041212
1	15768130	0.9569177
1	15768233	0.6695883
1	15768252	0.126908
1	15768253	0.126908
1	15768368	0.4080407
1	15768413	0.09723965
1	15768417	0.8199254
1	15768523	0.8797904
1	15768631	0.7256448
1	15768684	0.2882236
1	15768960	0.5588423
1	15768973	0.9644918
1	15768979	0.8098416
1	15769006	0.2397985
1	15769009	0.2882236
1	15769069	0.4503691
1	15769084	0.4554237
1	15769093	0.4715501
1	15769139	0.3476936
1	15769318	0.1114206
1	15769341	0.3261302
1	15769656	0.09407411
1	15769804	0.09723965
1	15769825	0.6740166
1	15769977	0.9518942
1	15769990	0.720788
1	15770077	0.4080407
1	15770132	0.7942988
1	15770344	0.6000252
1	15770364	0.3852245
1	15770365	0.7431837
1	15770374	0.8118541
1	15770375	0.810278
1	15770393	0.4080407
1	15770421	0.1339071
1	15770905	0.5227404
1	15771026	0.7651647
1	15771094	0.4523606
1	15771114	0.3121839
1	15771118	0.2935008
1	15771164	0.8440203
1	15771271	0.472838
1	15771333	0.2110164
1	15771397	0.8288831
1	15771732	0.04045543
1	15771751	0.9226454
1	15771755	0.09058659
1	15771760	0.07824793
1	15772133	0.3436842
1	15773094	0.3811049
1	15773199	0.2129891
1	15773214	0.3102611
1	15773223	0.3166485
1	15773478	0.75919
1	15773591	0.05421984
1	15773612	0.0611543
1	15773626	0.5358257
1	15773652	0.1066711
1	15773787	0.6605245
1	15773788	0.6605245
1	15774019	0.07696
1	15774025	0.1253849
1	15774425	0.5779114
1	15774585	0.2791984
1	15775084	0.9573219
1	15775775	0.2354568
1	15775812	0.2013132
1	15775848	0.2745966
1	15775910	0.1884117
1	15775920	0.289007
1	15775925	0.2716129
1	15776040	0.213652
1	15776044	0.9926409
1	15776101	0.2176493
1	15776105	0.8686042
1	15776154	0.8686042
1	15776178	0.7610538
1	15776239	0.9609583
1	15776250	0.8671417
1	15776389	0.2694605
1	15776408	0.9933687
1	15776604	0.9175819
1	15776830	0.4605534
1	15776855	0.4604945
1	15777064	0.2911184
1	15777074	0.2911184
1	15777193	0.5361874
1	15777210	0.5902963
1	15777227	0.5902963
1	15777249	0.5957296
1	15777360	0.562148
1	15777415	0.562148
1	15777481	0.5985783
1	15777488	0.5985783
1	15777587	0.2038081
1	15777770	0.7197275
1	15777954	0.908874
1	15778593	0.5747095
1	15778720	0.1684904
1	15778816	0.4699481
1	15778840	0.1894425
1	15778844	0.7486309
1	15778939	0.6848511
1	15778993	0.2326994
1	15779601	0.3182856
1	15780306	0.08289283
1	15781367	0.9391788
1	15781378	0.3871056
1	15781408	0.902605
1	15781567	0.5581366
1	15782349	0.1117984
1	15782938	0.1231704
1	15782999	0.4694105
1	15783661	0.9910199
1	15783791	0.3622517
1	15784050	0.71121
1	15784153	0.08644988
1	15784265	0.7762963
1	15784519	0.342098
1	15784979	0.5091407
1	15785520	0.1151973
1	15785749	0.133279
1	15786401	0.4502955
1	15786471	0.449513
1	15786508	0.4158843
1	15786608	0.1551508
1	15786651	0.8152276
1	15788058	0.1561645
1	15788106	0.9589455
1	15788162	0.5323246
1	15788792	0.1182913
1	15788907	0.8953053
1	15788960	0.1037256
1	15789171	0.4934744
1	15789252	0.1662776
1	15789365	0.9285944
1	15789436	0.2044975
1	15789531	0.8134352
1	15789609	0.7477515
1	15789621	0.7422423
1	15789693	0.8650618
1	15789695	0.1003781
1	15789716	0.8263995
1	15789809	0.1319065
1	15790017	0.8668752
1	15790102	0.4328633
1	15790124	0.2779552
1	15790276	0.8894595
1	15790286	0.4874444
1	15790360	0.5315724
1	15790655	0.9349764
1	15791185	0.8305109
1	15791416	0.860941
1	15791667	0.7338613
1	15792104	0.1373057
1	15792168	0.1224496
1	15792220	0.6698685
1	15792307	0.1388071
1	15792626	0.9394722
1	15792651	0.5270166
1	15792832	0.04030098
1	15793009	0.7953578
1	15793031	0.120188
1	15793214	0.1232028
1	15793244	0.9746658
1	15793298	0.3323274
1	15793321	0.8240237
1	15793413	0.1317228
1	15793947	0.5772158
1	15793971	0.4765639
1	15793991	0.4923146
1	15794104	0.5910357
1	15794163	0.1852429
1	15794252	0.6639787
1	15794366	0.9796355
1	15794408	0.9413755
1	15794411	0.9223717
1	15794417	0.9413755
1	15794423	0.9450216
1	15794480	0.7873925
1	15794499	0.9224341
1	15794550	0.7949462
1	15794565	0.777021
1	15794568	0.7328713
1	15794599	0.660174
1	15794621	0.802834
1	15794646	0.7455995
1	15794677	0.133996
1	15794707	0.5843278
1	15794711	0.6559144
1	15794723	0.7857416
1	15794778	0.8176968
1	15794787	0.858413
1	15794807	0.9652082
1	15794831	0.9552366
1	15794847	0.8785052
1	15794873	0.8862
1	15794891	0.8862
1	15794914	0.6007554
1	15795244	0.868934
1	15795284	0.5597816
1	15795293	0.8692892
1	15795310	0.8692892
1	15795564	0.7216885
1	15795686	0.7366943
1	15795752	0.7075786
1	15795811	0.7227608
1	15795838	0.1663974
1	15795906	0.6052963
1	15795921	0.662071
1	15796022	0.7260512
1	15796033	0.7053016
1	15796041	0.7053016
1	15796057	0.8077774
1	15796147	0.819706
1	15796154	0.819706
1	15796332	0.7725363
1	15796350	0.9097449
1	15796362	0.7725363
1	15796369	0.7607221
1	15796398	0.7725363
1	15796428	0.7376761
1	15796524	0.7725363
1	15796536	0.7835269
1	15796540	0.7835269
1	15796632	0.7376761
1	15796635	0.7554116
1	15796650	0.829545
1	15796686	0.7075792
1	15796724	0.7228876
1	15796745	0.7545186
1	15796818	0.8220029
1	15796822	0.7547494
1	15796841	0.7869381
1	15796851	0.9713277
1	15796862	0.7835269
1	15796889	0.7725363
1	15797069	0.7011624
1	15797075	0.7011624
1	15797159	0.7911937
1	15797166	0.7911937
1	15797198	0.7911937
1	15797217	0.8951516
1	15797271	0.7455687
1	15797511	0.9533542
1	15797559	0.2224038
1	15797676	0.7165653
1	15797697	0.7165653
1	15797703	0.7165653
1	15797760	0.1922467
1	15797769	0.181825
1	15798275	0.151037
1	15798304	0.2375992
1	15798434	0.1193571
1	15798439	0.09416125
1	15798443	0.1455683
1	15798473	0.1193571
1	15798509	0.1487194
1	15798549	0.1487194
1	15798590	0.1487194
1	15798627	0.1487194
1	15798740	0.07451539
1	15798754	0.1962858
1	15798772	0.1468062
1	15798810	0.4160088
1	15798976	0.3042525
1	15798992	0.4882515
1	15799079	0.2667451
1	15799095	0.2539315
1	15799101	0.6945577
1	15799128	0.4546686
1	15799138	0.1935659
1	15799152	0.2438942
1	15799162	0.2327539
1	15799164	0.151037
1	15799194	0.1213339
1	15799203	0.1213339
1	15799212	0.1213339
1	15799215	0.1320436
1	15799226	0.1213339
1	15799228	0.1213339
1	15799250	0.1213339
1	15799257	0.1193571
1	15799266	0.1228
1	15799276	0.1228
1	15799278	0.1228
1	15799280	0.1193875
1	15799292	0.1893646
1	15799356	0.1471612
1	15799362	0.1488358
1	15799366	0.1488358
1	15799371	0.1488358
1	15799376	0.1488358
1	15799396	0.1528445
1	15799408	0.1213339
1	15799416	0.1193571
1	15799424	0.1470871
1	15799437	0.8492993
1	15799439	0.1213339
1	15799442	0.1213339
1	15799459	0.1179732
1	15799461	0.1213339
1	15799471	0.5695397
1	15799489	0.1213339
1	15799500	0.1213339
1	15799504	0.1213339
1	15799506	0.1213339
1	15799507	0.8004679
1	15799515	0.1213339
1	15799528	0.1500518
1	15799533	0.1844358
1	15799534	0.1500518
1	15799543	0.1844358
1	15799544	0.1844358
1	15799546	0.1844358
1	15799590	0.1339153
1	15799615	0.1265286
1	15799660	0.1335667
1	15799663	0.196487
1	15799667	0.1604829
1	15799672	0.1604829
1	15799705	0.1681222
1	15799709	0.1510629
1	15799716	0.2195615
1	15799717	0.2118253
1	15799724	0.1502126
1	15799727	0.1009445
1	15799728	0.117792
1	15799729	0.117792
1	15799739	0.1040719
1	15799755	0.1213339
1	15799765	0.05957332
1	15799769	0.09154998
1	15799774	0.1213339
1	15799802	0.1241074
1	15799828	0.1170618
1	15799843	0.1231137
1	15799886	0.5592662
1	15799893	0.1178947
1	15799922	0.09687169
1	15799970	0.1342979
1	15799983	0.1617804
1	15799990	0.1439562
1	15800002	0.1978248
1	15800008	0.1358687
1	15800009	0.1250365
1	15800010	0.1250365
1	15800017	0.1250365
1	15800018	0.1250365
1	15800034	0.151037
1	15800036	0.151037
1	15800038	0.1487194
1	15800039	0.03164249
1	15800051	0.1213339
1	15800054	0.1193571
1	15800061	0.1193571
1	15800065	0.108747
1	15800116	0.1351526
1	15800117	0.1670918
1	15800129	0.1670918
1	15800130	0.1487194
1	15800138	0.1487194
1	15800153	0.1487194
1	15800167	0.1305649
1	15800186	0.1193571
1	15800187	0.1193571
1	15800196	0.1193571
1	15800200	0.1193571
1	15800208	0.2490968
1	15800249	0.185144
1	15800271	0.1111526
1	15800297	0.5020953
1	15800300	0.5398039
1	15800305	0.3803789
1	15800356	0.1413116
1	15800407	0.1413116
1	15800421	0.1413116
1	15800425	0.1435609
1	15800427	0.1587767
1	15800428	0.1563936
1	15800430	0.1587767
1	15800436	0.158272
1	15800459	0.1606865
1	15800466	0.1528445
1	15800481	0.1528445
1	15800485	0.1528445
1	15800494	0.1528445
1	15800518	0.1562848
1	15800525	0.1528445
1	15800527	0.1528445
1	15800535	0.1123025
1	15800546	0.1514821
1	15800548	0.172583
1	15800562	0.1430156
1	15800582	0.9221387
1	15800589	0.1528445
1	15800595	0.1043388
1	15800596	0.1488358
1	15800627	0.1488358
1	15800628	0.1488358
1	15800632	0.1488358
1	15800641	0.1083383
1	15800645	0.1649116
1	15800652	0.1204772
1	15800654	0.2413129
1	15800659	0.1185276
1	15800663	0.1218595
1	15800679	0.1218595
1	15800684	0.1318418
1	15800693	0.1394635
1	15800828	0.2366221
1	15800831	0.2621683
1	15800845	0.166772
1	15800855	0.3094373
1	15800866	0.1192292
1	15800868	0.1267914
1	15800875	0.1253706
1	15800876	0.109979
1	15800878	0.1195518
1	15800885	0.2695595
1	15800895	0.2402573
1	15808698	0.6647101
1	15808701	0.7097
1	15808703	0.9182175
1	15808719	0.8826006
1	15808741	0.4281523
1	15808760	0.2641202
1	15808767	0.4312734
1	15808793	0.5239443
1	15808878	0.09189161
1	15808884	0.1981465
1	15808900	0.2904148
1	15808905	0.2418938
1	15808930	0.1226637
1	15808944	0.1363357
1	15808993	0.135224
1	15809021	0.1213339
1	15809045	0.1193571
1	15809049	0.1213339
1	15809070	0.128472
1	15809087	0.131502
1	15809108	0.08319104
1	15809120	0.07207314
1	15809123	0.06825345
1	15809124	0.1171925
1	15809127	0.103104
1	15809133	0.05704949
1	15809156	0.09873847
1	15809179	0.1213339
1	15809181	0.1213339
1	15809189	0.1213339
1	15809202	0.1213339
1	15809224	0.143339
1	15809254	0.143339
1	15809261	0.143339
1	15809277	0.143339
1	15809291	0.1411073
1	15809331	0.1193571
1	15809350	0.1272816
1	15809359	0.1404845
1	15809365	0.1293448
1	15809373	0.1798764
1	15809381	0.2022595
1	15809382	0.2217171
1	15809406	0.1376094
1	15809435	0.09707125
1	15809447	0.09982672
1	15809461	0.8591524
1	15809462	0.2955074
1	15809471	0.09724049
1	15809483	0.07045503
1	15809526	0.2188531
1	15809537	0.2627412
1	15809547	0.2627412
1	15809549	0.2627412
1	15809552	0.8173274
1	15809556	0.2627412
1	15809568	0.1705828
1	15809570	0.2626732
1	15809572	0.1705828
1	15809574	0.1299209
1	15809583	0.1705828
1	15809597	0.1799882
1	15809598	0.1389391
1	15809600	0.1742326
1	15809603	0.1835957
1	15809615	0.1742326
1	15809656	0.2447408
1	15809658	0.1133476
1	15809663	0.1963929
1	15809673	0.1788469
1	15809684	0.1573137
1	15809698	0.1607549
1	15809706	0.1607549
1	15809711	0.1405822
1	15809727	0.1225472
1	15809729	0.1225472
1	15809747	0.1394768
1	15809779	0.1487194
1	15809803	0.1705828
1	15809838	0.9299183
1	15809848	0.9286383
1	15809849	0.8559404
1	15809856	0.1110823
1	15809866	0.1039352
1	15809881	0.3630032
1	15809882	0.5874602
1	15809933	0.1757568
1	15809937	0.1785774
1	15810005	0.1785774
1	15810009	0.9393247
1	15810021	0.3032547
1	15810034	0.1876399
1	15810099	0.1785774
1	15810109	0.6435818
1	15810135	0.3188443
1	15810173	0.8814162
1	15810225	0.2840619
1	15810264	0.1980375
1	15810290	0.2720465
1	15810302	0.1654723
1	15810316	0.2720465
1	15810353	0.1757568
1	15810434	0.8945206
1	15810488	0.9285132
1	15810515	0.9203593
1	15810535	0.9203593
1	15810540	0.1757568
1	15810614	0.3573338
1	15810639	0.3107365
1	15810673	0.9203593
1	15810685	0.9523522
1	15810845	0.7539075
1	15810863	0.826543
1	15810916	0.826543
1	15811048	0.8052933
1	15811140	0.56286
1	15811141	0.5536557
1	15811245	0.5870535
1	15811274	0.2464618
1	15811275	0.5622409
1	15811292	0.5622409
1	15811319	0.6139824
1	15811323	0.6139824
1	15811329	0.6139824
1	15811364	0.5888883
1	15811367	0.5888883
1	15811382	0.5969311
1	15811432	0.8041315
1	15811550	0.3151273
1	15811572	0.4918628
1	15811586	0.6118989
1	15811612	0.6775245
1	15811619	0.6219155
1	15811659	0.6649416
1	15811727	0.7841246
1	15811743	0.745307
1	15811778	0.7195651
1	15812059	0.4348027
1	15812110	0.6866229
1	15812132	0.7100449
1	15812183	0.183525
1	15812258	0.584861
1	15812281	0.5759409
1	15812305	0.6023426
1	15812345	0.606062
1	15812393	0.6049698
1	15812403	0.6049698
1	15812408	0.6049698
1	15812443	0.2395472
1	15812480	0.6139824
1	15812558	0.2359195
1	15812579	0.6209842
1	15812604	0.5881058
1	15812609	0.5971322
1	15812639	0.6621127
1	15812684	0.9118358
1	15812689	0.6209842
1	15812716	0.4961742
1	15812760	0.5408242
1	15812781	0.6139824
1	15812790	0.5709876
1	15812806	0.5709876
1	15812831	0.5669866
1	15812848	0.5709876
1	15812851	0.5709876
1	15812863	0.5669866
1	15812876	0.6049698
1	15812942	0.6108594
1	15812966	0.5447663
1	15813001	0.7075847
1	15813007	0.6611571
1	15813215	0.519814
1	15813249	0.7547726
1	15813264	0.3011939
1	15829274	0.6678415
1	15829281	0.5552257
1	15829334	0.6368478
1	15829357	0.3451117
1	15829414	0.6733999
1	15829422	0.5753277
1	15829435	0.5608659
1	15829439	0.5608659
1	15829492	0.5939622
1	15829526	0.6374
1	15829530	0.6374
1	15829559	0.6585033
1	15829582	0.6585033
1	15829592	0.6585033
1	15829638	0.6962037
1	15829639	0.5646596
1	15829644	0.6985328
1	15829655	0.7973072
1	15829663	0.7229276
1	15829682	0.6718482
1	15829701	0.7234993
1	15829704	0.709101
1	15829765	0.6126185
1	15829801	0.6049698
1	15829814	0.6134405
1	15829825	0.5591894
1	15830071	0.627121
1	15830081	0.2704514
1	15832815	0.7181546
1	15832847	0.7609156
1	15832851	0.7413281
1	15835753	0.2920218
1	15835769	0.6085625
1	15835887	0.5707581
1	15835888	0.5707581
1	15835901	0.5268277
1	15835907	0.2907848
1	15835911	0.4687817
1	15835921	0.5441032
1	15835928	0.5462659
1	15835955	0.4630727
1	15835961	0.4107562
1	15835962	0.5097014
1	15835963	0.4694277
1	15835967	0.3896265
1	15835995	0.4651206
1	15836076	0.4682033
1	15836098	0.468317
1	15836113	0.4394636
1	15836126	0.7812502
1	15836131	0.4961475
1	15836143	0.5822417
1	15836459	0.3866779
1	15836473	0.7856032
1	15836478	0.7405943
1	15836519	0.7044387
1	15836548	0.7345642
1	15836582	0.5116016
1	15836592	0.6919564
1	15836675	0.5695606
1	15836680	0.6481087
1	15836685	0.6481087
1	15836686	0.6022906
1	15836700	0.1422896
1	15836718	0.6506559
1	15836723	0.7239464
1	15836724	0.7511059
1	15836725	0.7619425
1	15836769	0.5029269
1	15836809	0.6368541
1	15836814	0.6932164
1	15836830	0.6440349
1	15836859	0.6577238
1	15836860	0.9248954
1	15836865	0.2791607
1	15836875	0.1846366
1	15836878	0.5048829
1	15836898	0.6321072
1	15836899	0.4131195
1	15836903	0.7655211
1	15836919	0.4557159
1	15836921	0.6500088
1	15836922	0.2527946
1	15836933	0.7700816
1	15836934	0.679049
1	15836946	0.5236312
1	15836947	0.7094238
1	15837026	0.6511271
1	15837074	0.6110813
1	15837098	0.5790443
1	15837117	0.5004677
1	15837169	0.2444459
1	15837183	0.4729601
1	15837193	0.7398443
1	15837213	0.6806571
1	15837231	0.9757879
1	15837237	0.7819252
1	15837239	0.841472
1	15838336	0.2983587
1	15838926	0.1408069
1	15838958	0.6577626
1	15838990	0.3220503
1	15838996	0.5406312
1	15839015	0.3410977
1	15839584	0.2469452
1	15840437	0.2594131
1	15840703	0.3728026
1	15840809	0.2453653
1	15840824	0.1872814
1	15841242	0.3429703
1	15841255	0.4486273
1	15841638	0.2433474
1	15841747	0.1930042
1	15841832	0.05093427
1	15841869	0.3562752
1	15841959	0.2468082
1	15841967	0.1872814
1	15841992	0.9628998
1	15841998	0.325166
1	15842038	0.2125024
1	15842500	0.2056825
1	15842931	0.5096021
1	15843032	0.05133344
1	15843401	0.2186999
1	15843717	0.2431063
1	15843768	0.1770073
1	15843824	0.2901039
1	15843920	0.3097983
1	15844094	0.2453653
1	15844121	0.3062986
1	15844149	0.4344761
1	15844240	0.9781809
1	15844315	0.2006082
1	15844566	0.333871
1	15844700	0.09187303
1	15844734	0.8677038
1	15844745	0.2979403
1	15844750	0.3138775
1	15844756	0.4159168
1	15844818	0.09686133
1	15845026	0.2848829
1	15845070	0.4162715
1	15845334	0.4091021
1	15845364	0.2466259
1	15845555	0.898158
1	15845629	0.08470085
1	15845706	0.05361311
1	15845724	0.326924
1	15846171	0.07316343
1	15846179	0.2541747
1	15846264	0.2546508
1	15846271	0.6462195
1	15846288	0.3201667
1	15846346	0.2508983
1	15846406	0.3471024
1	15846722	0.2659836
1	15846824	0.03129074
1	15846828	0.2092453
1	15846852	0.2741463
1	15846867	0.2431063
1	15846892	0.06424458
1	15846992	0.4415387
1	15846999	0.1425051
1	15847009	0.8805787
1	15847013	0.2589486
1	15847194	0.02937139
1	15847200	0.4933179
1	15847264	0.1668561
1	15847283	0.08492479
1	15847421	0.2453675
1	15847518	0.07141793
1	15847779	0.1848398
1	15847939	0.8957823
1	15847950	0.8555508
1	15847969	0.4349846
1	15848031	0.198609
1	15848052	0.2098813
1	15848085	0.2568966
1	15848120	0.5922601
1	15848289	0.13634
1	15848552	0.3196646
1	15848978	0.2058518
1	15849045	0.2467745
1	15849337	0.4657325
1	15849521	0.1726576
1	15849589	0.2431063
1	15849621	0.5146832
1	15849649	0.3097983
1	15849693	0.3097983
1	15849955	0.1823807
1	15849957	0.3314269
1	15850043	0.1623163
1	15850093	0.1578065
1	15850466	0.3054115
1	15850567	0.1887937
1	15850586	0.9950747
1	15850591	0.3292038
1	15850734	0.9628998
1	15850827	0.1973077
1	15850830	0.6516813
1	15850843	0.1561415
1	15850903	0.1872814
1	15850943	0.3851893
1	15851086	0.2467537
1	15851192	0.07341004
1	15851208	0.2012359
1	15851239	0.94642
1	15851296	0.3719626
1	15851349	0.1637267
1	15851402	0.07924274
1	15851432	0.2310447
1	15851495	0.1960571
1	15851509	0.1680645
1	15851609	0.9776296
1	15851641	0.9767904
1	15851716	0.8488502
1	15851718	0.06370364
1	15851757	0.8112505
1	15851800	0.6393418
1	15851859	0.2058518
1	15852090	0.2078656
1	15852143	0.4933225
1	15852305	0.2569069
1	15852627	0.2431063
1	15852668	0.5316322
1	15852880	0.8799714
1	15853127	0.403825
1	15853332	0.2453653
1	15853393	0.4737908
1	15853409	0.4657325
1	15853525	0.7593596
1	15853822	0.1872814
1	15853964	0.3043761
1	15854190	0.5119054
1	15854282	0.2453653
1	15854779	0.2459498
1	15854801	0.1664531
1	15854839	0.2635995
1	15855025	0.2094995
1	15855198	0.4391196
1	15855308	0.1895241
1	15855401	0.2453653
1	15855556	0.4464514
1	15855594	0.325166
1	15855632	0.4657325
1	15855969	0.447842
1	15856043	0.3825013
1	15856064	0.2453653
1	15856088	0.3097983
1	15856252	0.54037
1	15856393	0.939141
1	15857258	0.921965
1	15857564	0.3315283
1	15857663	0.5115772
1	15857742	0.2051944
1	15857758	0.1251212
1	15857805	0.01401604
1	15857819	0.07990967
1	15857967	0.5177063
1	15858418	0.2458235
1	15858695	0.2134803
1	15858978	0.2770274
1	15859017	0.2770274
1	15859366	0.2735732
1	15859414	0.155639
1	15859488	0.6667909
1	15859510	0.4071691
1	15859534	0.3255501
1	15859584	0.3213953
1	15859605	0.3274946
1	15859617	0.3579942
1	15859641	0.3255727
1	15859691	0.3579942
1	15859763	0.5343267
1	15859783	0.3081378
1	15859796	0.3255727
1	15859888	0.2919654
1	15859919	0.3484222
1	15859925	0.4049261
1	15859984	0.4898924
1	15859994	0.4980157
1	15860004	0.9889295
1	15860007	0.4759403
1	15860060	0.3299846
1	15860107	0.2352026
1	15860239	0.1906912
1	15860359	0.2248155
1	15860517	0.07761691
1	15860735	0.1780479
1	15860752	0.06550922
1	15860778	0.1854148
1	15861047	0.6399471
1	15861077	0.6399471
1	15861092	0.6553468
1	15861156	0.574569
1	15861276	0.639842
1	15861281	0.639842
1	15861399	0.6425729
1	15861414	0.8905567
1	15861422	0.6399471
1	15861453	0.5773072
1	15861487	0.574569
1	15861489	0.6997174
1	15861665	0.7166038
1	15861806	0.5937103
1	15861845	0.6140166
1	15862004	0.1745759
1	15862097	0.5254314
1	15862112	0.6282983
1	15862217	0.821503
1	15862315	0.4972246
1	15862404	0.5101334
1	15862569	0.7470181
1	15862779	0.6195176
1	15862786	0.7345093
1	15862860	0.2941933
1	15862965	0.6823808
1	15863017	0.8905567
1	15863045	0.625496
1	15863065	0.6282983
1	15863111	0.6399471
1	15863124	0.5018008
1	15863194	0.6129204
1	15863249	0.5407298
1	15863284	0.6735471
1	15863308	0.2185649
1	15863352	0.5618305
1	15863399	0.4958952
1	15863467	0.6216976
1	15863473	0.2338286
1	15863525	0.7022907
1	15863528	0.7022907
1	15863698	0.2998676
1	15863714	0.247153
1	15863716	0.623869
1	15863815	0.9339072
1	15863986	0.9713993
1	15864080	0.6281568
1	15864280	0.6658152
1	15864301	0.6327879
1	15864325	0.6636841
1	15864339	0.3858701
1	15864342	0.5975122
1	15864351	0.6252665
1	15864411	0.745563
1	15864422	0.6323523
1	15864429	0.6716082
1	15864445	0.2856137
1	15864483	0.7351159
1	15864491	0.5449028
1	15864494	0.5073768
1	15866807	0.4546124
1	15866845	0.8505054
1	15866907	0.7965292
1	15866943	0.7544236
1	15866983	0.6033018
1	15867161	0.6140166
1	15867182	0.625496
1	15867260	0.927818
1	15867304	0.5444109
1	15867372	0.3541312
1	15867382	0.5057726
1	15867466	0.5679331
1	15867484	0.5817662
1	15867559	0.2284115
1	15867569	0.5656695
1	15867671	0.5567927
1	15867724	0.6454327
1	15867764	0.8854565
1	15867800	0.2363986
1	15867801	0.7177374
1	15867931	0.8905567
1	15867936	0.5796477
1	15867960	0.4684743
1	15867998	0.6155663
1	15868026	0.6167582
1	15868214	0.6350743
1	15868242	0.5212606
1	15868258	0.8905567
1	15868315	0.6282983
1	15868391	0.3190266
1	15868446	0.5644517
1	15868470	0.5300973
1	15868516	0.5515272
1	15868594	0.6140166
1	15868662	0.6140166
1	15868864	0.6068967
1	15868876	0.2466562
1	15868902	0.1956626
1	15868904	0.747222
1	15868972	0.25104
1	15869057	0.8231963
1	15869086	0.7011907
1	15869096	0.5437623
1	15869100	0.5437623
1	15869122	0.5968515
1	15869150	0.5935772
1	15869151	0.6040406
1	15869171	0.1000612
1	15869174	0.674184
1	15869188	0.2993984
1	15869244	0.6637181
1	15869563	0.6924281
1	15869635	0.7732868
1	15869640	0.5716188
1	15869659	0.5629352
1	15869689	0.5753129
1	15869699	0.3505475
1	15869831	0.5793812
1	15869923	0.5083126
1	15869940	0.5496968
1	15869953	0.8398514
1	15869985	0.08044623
1	15870012	0.8217801
1	15870029	0.9928714
1	15870041	0.8122475
1	15870052	0.7626191
1	15870173	0.3380479
1	15870296	0.5505521
1	15870396	0.4527775
1	15870581	0.2597097
1	15872005	0.55992
1	15872035	0.8617796
1	15873225	0.3091207
1	15873527	0.6951182
1	15873533	0.6515805
1	15874557	0.09854279
1	15874583	0.4262672
1	15874680	0.4505987
1	15875642	0.1651469
1	15875645	0.1908836
1	15875678	0.4327583
1	15875695	0.8051246
1	15875740	0.2530207
1	15876678	0.3113467
1	15876736	0.6090144
1	15876740	0.7996507
1	15876753	0.2357553
1	15876760	0.1679115
1	15876778	0.3118045
1	15876801	0.3936801
1	15876811	0.1812774
1	15877538	0.7083969
1	15877622	0.925076
1	15877623	0.6974392
1	15877627	0.5729574
1	15877756	0.6242939
1	15877774	0.484161
1	15877863	0.5017681
1	15878954	0.9640437
1	15878992	0.2070598
1	15879005	0.8059713
1	15879023	0.9801084
1	15879057	0.5476838
1	15879066	0.06222023
1	15879076	0.2476488
1	15881279	0.5473347
1	15881496	0.03551996
1	15882511	0.3063014
1	15882818	0.8728487
1	15883598	0.5309258
1	15883643	0.2671499
1	15883664	0.3920183
1	15883769	0.9139785
1	15884584	0.1048716
1	15886303	0.8879838
1	15886538	0.5051478
1	15886584	0.8609873
1	15886757	0.2757659
1	15886761	0.410939
1	15886790	0.4156901
1	15886871	0.4893762
1	15888953	0.9726624
1	15889019	0.9821543
1	15889059	0.07132611
1	15889063	0.02968385
1	15889139	0.8117948
1	15889151	0.7802049
1	15889154	0.1584996
1	15889157	0.1928552
1	15889901	0.2207702
1	15890023	0.4931721
1	15890036	0.4339564
1	15890060	0.4116848
1	15890085	0.9842074
1	15890165	0.4334664
1	15890233	0.5025575
1	15890266	0.1732428
1	15890309	0.1805583
1	15890358	0.2066858
1	15890359	0.1559194
1	15890389	0.2066858
1	15890409	0.04497619
1	15890411	0.2205282
1	15890447	0.5241425
1	15890709	0.7096641
1	15890875	0.7208756
1	15890900	0.6090892
1	15891252	0.2593602
1	15891269	0.5178962
1	15891564	0.6831636
1	15891590	0.6326086
1	15891609	0.6815395
1	15891617	0.6925076
1	15891757	0.1480003
1	15891796	0.4632933
1	15891930	0.02585128
1	15891963	0.04117713
1	15891970	0.1349921
1	15891980	0.02585128
1	15892246	0.05617496
1	15892260	0.04747381
1	15892338	0.03423769
1	15892383	0.07667015
1	15892403	0.040362
1	15892409	0.03905244
1	15892413	0.03365473
1	15892479	0.03328263
1	15892495	0.04331001
1	15892570	0.03246737
1	15892775	0.3907243
1	15892844	0.3907243
1	15893028	0.2925961
1	15893048	0.6801767
1	15893077	0.6220788
1	15893101	0.7179009
1	15893153	0.7045466
1	15893154	0.7045466
1	15893182	0.7251572
1	15893697	0.6408275
1	15893952	0.5748421
1	15894132	0.5830856
1	15894319	0.5279623
1	15894416	0.6060187
1	15894513	0.009428906
1	15894575	0.5816757
1	15894590	0.6045485
1	15894700	0.5322474
1	15894843	0.2326235
1	15894875	0.5953633
1	15895031	0.5816757
1	15895056	0.5530103
1	15895061	0.5530103
1	15895264	0.5907709
1	15895342	0.6448059
1	15895363	0.03586915
1	15895469	0.6705636
1	15895528	0.6705636
1	15895590	0.6948447
1	15895666	0.6045485
1	15895757	0.2555874
1	15895930	0.7390142
1	15895955	0.6677632
1	15895957	0.7390142
1	15895958	0.7390142
1	15896001	0.7222789
1	15896007	0.7390142
1	15896059	0.7338024
1	15896180	0.6439534
1	15906780	0.985278
1	15910213	0.2707093
1	15910268	0.6782855
1	15910337	0.5710617
1	15910366	0.4990839
1	15910465	0.5580246
1	15910559	0.9626834
1	15910582	0.5875769
1	15910597	0.5849898
1	15910664	0.5953633
1	15910708	0.001741846
1	15910712	0.9287757
1	15910713	0.5953633
1	15910849	0.2037317
1	15910893	0.5907709
1	15910914	0.009428906
1	15910953	0.5816757
1	15910957	0.5816757
1	15911064	0.6265542
1	15911834	0.4713613
1	15911871	0.5892712
1	15911939	0.5364825
1	15911982	0.5364825
1	15911998	0.4920011
1	15912064	0.6338089
1	15912097	0.6327028
1	15912125	0.597217
1	15912155	0.8419878
1	15912186	0.5907709
1	15912194	0.5907709
1	15912200	0.5907709
1	15912202	0.5907709
1	15912231	0.409362
1	15912289	0.6045485
1	15912343	0.6045485
1	15912383	0.6045485
1	15912447	0.5907709
1	15912521	0.6045485
1	15912527	0.3188405
1	15912534	0.6416711
1	15912587	0.6779666
1	15912605	0.08586195
1	15912608	0.6469625
1	15912609	0.2753354
1	15912643	0.5720851
1	15912663	0.5953633
1	15912734	0.6376877
1	15912743	0.6518567
1	15912793	0.6828489
1	15912826	0.6035673
1	15912841	0.5890931
1	15912855	0.2777395
1	15912874	0.6035673
1	15912889	0.6035673
1	15912890	0.6035673
1	15912929	0.6939105
1	15912947	0.6939105
1	15912994	0.5656099
1	15912999	0.6504416
1	15913064	0.008013011
1	15913076	0.5152267
1	15913078	0.5543616
1	15913079	0.6595677
1	15913238	0.5454829
1	15913239	0.5619998
1	15913252	0.4701842
1	15913257	0.749766
1	15913284	0.930884
1	15913393	0.6397161
1	15913405	0.6279295
1	15913415	0.5613901
1	15913451	0.5799222
1	15913467	0.6101914
1	15913514	0.5990691
1	15913532	0.5816757
1	15913559	0.443098
1	15913584	0.4556017
1	15913598	0.5488662
1	15913611	0.04422943
1	15913613	0.5269177
1	15913632	0.5269177
1	15913704	0.2522905
1	15913717	0.2522905
1	15913722	0.6987974
1	15913756	0.2555874
1	15913801	0.5953633
1	15913827	0.6704774
1	15913836	0.5953633
1	15913909	0.5953633
1	15913965	0.5953633
1	15913967	0.6823968
1	15913988	0.5953633
1	15914025	0.5953633
1	15914056	0.6564826
1	15914060	0.5961513
1	15914064	0.04516327
1	15914076	0.6823968
1	15914077	0.5953633
1	15914095	0.9589661
1	15914172	0.6003543
1	15914225	0.009522432
1	15914477	0.5285011
1	15914485	0.4570292
1	15914539	0.5692465
1	15914552	0.6422159
1	15914556	0.009315087
1	15914586	0.07389402
1	15914672	0.01124396
1	15914673	0.5339559
1	15914704	0.5868383
1	15914742	0.5670085
1	15914809	0.6250119
1	15914834	0.4076117
1	15914850	0.5953633
1	15914873	0.6469625
1	15914892	0.6677632
1	15914913	0.5901654
1	15914935	0.8372118
1	15914949	0.5816757
1	15914990	0.576002
1	15915003	0.5897613
1	15915008	0.5897613
1	15915014	0.2543371
1	15915420	0.3632702
1	15915443	0.5155684
1	15915484	0.464268
1	15915496	0.3971356
1	15915564	0.9348465
1	15915611	0.8617552
1	15915616	0.2348447
1	15915623	0.7718567
1	15915630	0.2173811
1	15915661	0.9541841
1	15915667	0.9553059
1	15915676	0.6866794
1	15915742	0.1296422
1	15915756	0.9664945
1	15915775	0.9960483
1	15915782	0.009207768
1	15915792	0.9985558
1	15915802	0.02569135
1	15915813	0.9306444
1	15915829	0.9720339
1	15915852	0.008634492
1	15915854	0.9738924
1	15915873	0.9473796
1	15915888	0.9589661
1	15915919	0.4804862
1	15915945	0.4968227
1	15916165	0.306549
1	15916778	0.3939417
1	15916836	0.1714955
1	15916872	0.234573
1	15916879	0.2545967
1	15916884	0.2449515
1	15916905	0.2611773
1	15916915	0.2677754
1	15916945	0.1815253
1	15916947	0.1661971
1	15916955	0.1143135
1	15916963	0.1302355
1	15917012	0.1307192
1	15917071	0.356404
1	15917130	0.19456
1	15917408	0.8329645
1	15917562	0.8733786
1	15917567	0.8733786
1	15917583	0.8733786
1	15917584	0.8733786
1	15917613	0.8733786
1	15917615	0.8733786
1	15917681	0.8849889
1	15917770	0.7191451
1	15917881	0.8733786
1	15917891	0.8733786
1	15917914	0.8733786
1	15917956	0.8565377
1	15917966	0.8733786
1	15918002	0.2851662
1	15918064	0.7731049
1	15918324	0.7509407
1	15918510	0.8733786
1	15918557	0.7191451
1	15918707	0.9120592
1	15918726	0.8733786
1	15918733	0.8733786
1	15918760	0.7224611
1	15918768	0.7191451
1	15918782	0.7191451
1	15918925	0.8733786
1	15918954	0.8733786
1	15918968	0.1761368
1	15918970	0.8733786
1	15919000	0.8733786
1	15919170	0.8733786
1	15919176	0.8733786
1	15919276	0.9037798
1	15919284	0.6037021
1	15919327	0.7724384
1	15919361	0.7224611
1	15919677	0.8733786
1	15919743	0.714644
1	15919797	0.8733786
1	15919821	0.7191451
1	15919825	0.7191451
1	15920046	0.6319449
1	15920049	0.6319449
1	15920127	0.7224611
1	15920130	0.7224611
1	15920140	0.2970783
1	15920365	0.7224611
1	15920497	0.7140213
1	15920601	0.877101
1	15920633	0.877101
1	15920634	0.597258
1	15920652	0.9912874
1	15920704	0.2131722
1	15920841	0.2390127
1	15920910	0.1494258
1	15920993	0.7386249
1	15921091	0.8201577
1	15921092	0.8582953
1	15921131	0.9265429
1	15921162	0.6319449
1	15921190	0.7026256
1	15921310	0.295683
1	15921346	0.8099825
1	15921351	0.6710689
1	15921392	0.6313993
1	15921428	0.6283637
1	15921429	0.6283637
1	15921447	0.6283637
1	15921463	0.6283637
1	15921467	0.6283637
1	15921469	0.6678677
1	15921488	0.6313993
1	15921524	0.7714592
1	15921536	0.1539357
1	15922034	0.7878335
1	15922053	0.9557037
1	15922118	0.5112558
1	15922156	0.5250395
1	15922181	0.3813588
1	15922207	0.7383299
1	15922240	0.5392797
1	15922242	0.5194787
1	15922285	0.8590886
1	15922298	0.7189542
1	15922458	0.1911363
1	15922508	0.7034027
1	15922691	0.9182322
1	15922711	0.1732478
1	15922752	0.2921123
1	15924300	0.5738698
1	15924325	0.8352158
1	15924335	0.5934304
1	15924350	0.554574
1	15924368	0.9339245
1	15924382	0.5564199
1	15924424	0.6659917
1	15924437	0.8771233
1	15924468	0.6302619
1	15924471	0.6380866
1	15924493	0.7880769
1	15924496	0.7388398
1	15924559	0.7880769
1	15924580	0.7880769
1	15924636	0.7880769
1	15924652	0.584594
1	15924654	0.6190098
1	15924793	0.7913873
1	15924807	0.5047992
1	15924871	0.7913873
1	15924883	0.8212733
1	15924886	0.7913873
1	15924943	0.805523
1	15924949	0.805523
1	15924953	0.9911875
1	15924993	0.2688008
1	15925007	0.6855309
1	15925032	0.6855309
1	15925146	0.7066873
1	15925165	0.7097976
1	15925171	0.7066873
1	15925210	0.7097976
1	15925215	0.7097976
1	15925267	0.7124249
1	15925393	0.7010261
1	15925398	0.7352119
1	15925434	0.7279581
1	15925450	0.288588
1	15925467	0.7066873
1	15925476	0.7097976
1	15925486	0.7311772
1	15925487	0.7311772
1	15925492	0.7097976
1	15925504	0.7017953
1	15925636	0.7066873
1	15925684	0.7066873
1	15925690	0.7066873
1	15925730	0.7066873
1	15925750	0.7279581
1	15925752	0.7279581
1	15925758	0.7279581
1	15925768	0.7279581
1	15925802	0.6794253
1	15925831	0.6135804
1	15925929	0.6350599
1	15925952	0.3071995
1	15926120	0.805935
1	15926130	0.5309193
1	15926133	0.8031181
1	15926155	0.2924269
1	15926162	0.5804364
1	15926167	0.7909779
1	15926173	0.1371875
1	15926193	0.4150239
1	15926206	0.2628677
1	15926222	0.4092477
1	15926263	0.759694
1	15926284	0.4519791
1	15926296	0.9698061
1	15926305	0.9184987
1	15926311	0.9017229
1	15926317	0.9327652
1	15926319	0.6454625
1	15926320	0.9613502
1	15926322	0.5833464
1	15926325	0.8929921
1	15926339	0.9258725
1	15926369	0.6165533
1	15926379	0.9150902
1	15926394	0.3958284
1	15926400	0.7829868
1	15926403	0.7988711
1	15926417	0.8312548
1	15926447	0.09045622
1	15926466	0.9669929
1	15926468	0.9190799
1	15926502	0.09207831
1	15926565	0.06447552
1	15926574	0.3351494
1	15926616	0.4228016
1	15926622	0.7436769
1	15926634	0.425011
1	15926643	0.9408094
1	15926646	0.7662515
1	15926655	0.07916022
1	15926661	0.8905415
1	15926765	0.2550922
1	15926787	0.8045643
1	15926817	0.4213841
1	15926863	0.7951072
1	15926901	0.9063993
1	15926923	0.9063993
1	15926928	0.9021028
1	15926934	0.9496969
1	15926972	0.3776955
1	15926985	0.2677838
1	15927012	0.1372771
1	15927013	0.6152629
1	15927039	0.1472493
1	15927044	0.4958611
1	15927057	0.5122991
1	15927060	0.4225681
1	15927062	0.2093767
1	15927078	0.6395374
1	15927087	0.6265937
1	15927100	0.5956859
1	15927102	0.5956859
1	15927182	0.2285731
1	15927196	0.7018448
1	15927222	0.2170937
1	15927239	0.04827489
1	15927291	0.3415019
1	15927348	0.1193767
1	15927408	0.9330561
1	15927410	0.8685761
1	15927469	0.5982357
1	15927475	0.2755334
1	15927519	0.8909239
1	15927528	0.3534934
1	15927530	0.24618
1	15927531	0.2540411
1	15927536	0.4942051
1	15927564	0.4627827
1	15927588	0.8614151
1	15927591	0.1880187
1	15927597	0.3641507
1	15927603	0.1105537
1	15927621	0.8319717
1	15927623	0.08068045
1	15927645	0.09693009
1	15927648	0.8966095
1	15927675	0.10451
1	15927684	0.07974042
1	15927696	0.6638275
1	15927699	0.198105
1	15927702	0.08489674
1	15927741	0.08942421
1	15927753	0.07410962
1	15927786	0.08646824
1	15927837	0.1071666
1	15927852	0.7447164
1	15927853	0.3469067
1	15927856	0.7508682
1	15927870	0.1071666
1	15927892	0.5607736
1	15927922	0.595495
1	15927934	0.182266
1	15927936	0.8369695
1	15927948	0.1003689
1	15927949	0.8369695
1	15927963	0.7775598
1	15927967	0.6353549
1	15927976	0.8742655
1	15927979	0.3379101
1	15927980	0.09201132
1	15927993	0.5604964
1	15928028	0.07805455
1	15928041	0.8455793
1	15928073	0.1073333
1	15928074	0.1767392
1	15928098	0.9486127
1	15928124	0.9424765
1	15928128	0.758268
1	15928137	0.9752763
1	15928149	0.8684172
1	15928170	0.05563826
1	15928174	0.06321428
1	15928188	0.9752763
1	15928191	0.6826789
1	15928212	0.9752763
1	15928217	0.9815412
1	15928246	0.7781467
1	15928264	0.1132414
1	15928267	0.7249091
1	15928276	0.628431
1	15928299	0.2493315
1	15928311	0.921978
1	15928315	0.3976445
1	15928332	0.0906366
1	15928354	0.6480439
1	15928357	0.8246474
1	15928420	0.7670752
1	15928431	0.8166047
1	15928443	0.8166047
1	15928452	0.8166047
1	15928473	0.8760613
1	15928477	0.8886081
1	15928508	0.4763345
1	15928559	0.7976275
1	15928569	0.7991894
1	15928586	0.475211
1	15928611	0.9211483
1	15928617	0.3391032
1	15928669	0.893001
1	15928685	0.03458675
1	15928690	0.1824864
1	15928725	0.9312835
1	15928746	0.9135839
1	15928810	0.02424502
1	15928821	0.87158
1	15928866	0.09906095
1	15928873	0.7697604
1	15928881	0.1980804
1	15928890	0.1605794
1	15928932	0.7008785
1	15928933	0.4217834
1	15928934	0.1364749
1	15928939	0.1792441
1	15928940	0.1184073
1	15928943	0.1287519
1	15928956	0.6853261
1	15928974	0.6249221
1	15928980	0.1336184
1	15929016	0.1323273
1	15929043	0.1802126
1	15929057	0.7905579
1	15929061	0.02800435
1	15929088	0.0635041
1	15929100	0.6104978
1	15929108	0.6996727
1	15929127	0.5837014
1	15929142	0.1473255
1	15929149	0.9541217
1	15929158	0.8963089
1	15929159	0.845627
1	15929160	0.08899678
1	15929169	0.255437
1	15929176	0.03232187
1	15929241	0.1248805
1	15929249	0.0552494
1	15929280	0.6784289
1	15929295	0.08246477
1	15929304	0.05616015
1	15929339	0.08246477
1	15929353	0.08900188
1	15929374	0.7197174
1	15929463	0.6631703
1	15929476	0.7882381
1	15929518	0.7742838
1	15929520	0.7608011
1	15929526	0.2586624
1	15929529	0.1372624
1	15929545	0.07312205
1	15929547	0.02702477
1	15929555	0.6101099
1	15929565	0.1585264
1	15929589	0.7303006
1	15929595	0.2756424
1	15929601	0.8019607
1	15929631	0.2814274
1	15929661	0.06850004
1	15929665	0.06553929
1	15929673	0.0615532
1	15929704	0.7578049
1	15929715	0.8658011
1	15929732	0.1104324
1	15929748	0.3068526
1	15929767	0.5139205
1	15929772	0.06070846
1	15929781	0.4635323
1	15929808	0.1602244
1	15929814	0.1739758
1	15929854	0.7258112
1	15929925	0.1944372
1	15929926	0.6125949
1	15929963	0.2211606
1	15929967	0.7473434
1	15929985	0.8493474
1	15929989	0.4674217
1	15930010	0.9449099
1	15930059	0.5857232
1	15930072	0.3144826
1	15930097	0.1228484
1	15930160	0.08024562
1	15930169	0.6677652
1	15930185	0.7612381
1	15930194	0.7967504
1	15930221	0.7753548
1	15930235	0.4401755
1	15930238	0.8071231
1	15930281	0.02220275
1	15930292	0.9006323
1	15930328	0.4761363
1	15930357	0.6881187
1	15930408	0.57399
1	15930431	0.4015032
1	15930439	0.7638464
1	15930475	0.7612903
1	15930476	0.7228924
1	15930489	0.8649123
1	15930505	0.9770546
1	15930508	0.4374072
1	15930517	0.05870483
1	15930531	0.1628321
1	15930568	0.2600703
1	15930571	0.9614117
1	15930619	0.9567851
1	15930652	0.1863673
1	15930657	0.3280025
1	15930667	0.04099671
1	15930676	0.2382664
1	15930712	0.1645396
1	15930756	0.4811611
1	15930810	0.3384312
1	15930818	0.3042489
1	15930850	0.7644048
1	15930859	0.03169157
1	15930895	0.1444465
1	15930930	0.1479453
1	15930942	0.4710653
1	15930968	0.9363139
1	15930981	0.8705983
1	15930997	0.5781299
1	15931059	0.8497659
1	15931080	0.2530107
1	15931371	0.5129927
1	15931395	0.7403673
1	15931429	0.1385262
1	15931447	0.6650173
1	15931463	0.5154072
1	15931482	0.8870998
1	15931484	0.8870998
1	15931489	0.6209238
1	15931514	0.1282942
1	15931534	0.5850471
1	15931538	0.8558914
1	15931572	0.6839833
1	15931653	0.7834107
1	15931758	0.5311481
1	15931802	0.5311481
1	15931803	0.7397855
1	15931805	0.7255283
1	15931844	0.2122119
1	15931858	0.5764937
1	15931894	0.3254791
1	15931918	0.9119624
1	15931922	0.7397855
1	15932018	0.7820763
1	15932065	0.7601626
1	15932088	0.2357351
1	15932127	0.275884
1	15932146	0.7672082
1	15932194	0.3991535
1	15932203	0.5294297
1	15932204	0.6432532
1	15932227	0.2562545
1	15932257	0.4107657
1	15932282	0.5757768
1	15932305	0.5009539
1	15932306	0.7434104
1	15933211	0.5891961
1	15933229	0.6141731
1	15933253	0.6463849
1	15933277	0.6651147
1	15933287	0.569205
1	15933336	0.5599545
1	15933364	0.5089972
1	15933366	0.4850004
1	15933391	0.6383968
1	15933396	0.6868649
1	15933402	0.354212
1	15933409	0.4542389
1	15933424	0.388299
1	15933440	0.1338365
1	15933441	0.5030738
1	15933453	0.3607937
1	15933477	0.6450092
1	15933483	0.6301508
1	15933487	0.3033754
1	15933502	0.7403673
1	15933591	0.5263024
1	15933599	0.7403673
1	15933606	0.4821287
1	15933651	0.4163999
1	15933672	0.5875861
1	15933678	0.8592647
1	15933750	0.7056236
1	15933795	0.5703197
1	15933929	0.2246988
1	15933938	0.2246988
1	15933970	0.7440932
1	15934095	0.09105094
1	15934168	0.4809476
1	15934223	0.8373118
1	15934244	0.1166012
1	15934275	0.7135835
1	15934586	0.1719363
1	15934617	0.1441455
1	15934620	0.1389591
1	15934626	0.2401836
1	15934672	0.09203604
1	15934708	0.2802348
1	15934741	0.2178503
1	15934747	0.09594484
1	15934765	0.2638957
1	15934789	0.09283523
1	15934794	0.09379314
1	15934810	0.0567191
1	15934849	0.04551782
1	15934888	0.03778652
1	15934898	0.03238145
1	15934931	0.04268153
1	15934945	0.2717642
1	15935005	0.3310356
1	15935032	0.2645788
1	15935124	0.6187632
1	15935150	0.7315798
1	15935172	0.6658272
1	15935183	0.6921358
1	15935232	0.7953561
1	15935237	0.6007452
1	15935399	0.1133965
1	15935413	0.1133965
1	15935499	0.09682858
1	15935504	0.9653871
1	15935564	0.231743
1	15935603	0.8236075
1	15935612	0.9106016
1	15935613	0.5798244
1	15935617	0.9106016
1	15935670	0.5128816
1	15935720	0.09868984
1	15935759	0.5653256
1	15935849	0.6517463
1	15935852	0.1977694
1	15935867	0.05464761
1	15935946	0.03920272
1	15935962	0.2045571
1	15935989	0.6795743
1	15936007	0.6540338
1	15936067	0.6181123
1	15936081	0.06743622
1	15936093	0.07904253
1	15936097	0.7343719
1	15936101	0.04487434
1	15936108	0.170214
1	15936161	0.2295489
1	15936180	0.1424909
1	15936181	0.06743622
1	15936187	0.06743622
1	15936211	0.7343719
1	15936260	0.2230627
1	15936273	0.2230627
1	15936275	0.06713877
1	15936279	0.06713877
1	15936284	0.06743622
1	15936293	0.1205557
1	15936297	0.4467335
1	15936308	0.08019249
1	15936315	0.4015918
1	15936320	0.6754523
1	15936328	0.1458159
1	15936363	0.1231522
1	15936364	0.1231522
1	15936374	0.08682503
1	15936375	0.01253916
1	15936386	0.08682503
1	15936387	0.1095149
1	15936389	0.08682503
1	15936403	0.2582374
1	15936411	0.08729542
1	15936424	0.08682503
1	15936448	0.08682503
1	15936461	0.7890893
1	15936464	0.08019249
1	15936486	0.2582374
1	15936487	0.08019249
1	15936494	0.08019249
1	15936629	0.2582374
1	15936636	0.08019249
1	15936688	0.1249445
1	15936723	0.1134232
1	15936729	0.112548
1	15936731	0.1174618
1	15936771	0.6036804
1	15936797	0.4629378
1	15936829	0.1340787
1	15936869	0.2053694
1	15936955	0.3629791
1	15936988	0.1261475
1	15937000	0.07801111
1	15937007	0.1017489
1	15937030	0.3526921
1	15937052	0.1848346
1	15941197	0.3480747
1	15941209	0.2599642
1	15941217	0.1398998
1	15941227	0.4557005
1	15941239	0.2220284
1	15941298	0.7450425
1	15941333	0.2090879
1	15941389	0.274404
1	15941430	0.06195764
1	15941493	0.2488723
1	15941554	0.3025423
1	15941591	0.07919834
1	15941625	0.08546283
1	15941688	0.4392055
1	15941722	0.05187592
1	15941753	0.7888107
1	15941927	0.2068948
1	15942029	0.2142203
1	15942039	0.9972713
1	15942040	0.1829633
1	15942050	0.1511795
1	15942083	0.1857672
1	15942145	0.8728524
1	15943246	0.4522409
1	15943278	0.234845
1	15943316	0.4522409
1	15943340	0.9239759
1	15943342	0.8063444
1	15943349	0.2378747
1	15943359	0.857034
1	15943362	0.08409215
1	15943366	0.6430092
1	15943379	0.6606874
1	15943398	0.08409215
1	15943407	0.6914288
1	15943409	0.2586343
1	15943663	0.1471019
1	15943710	0.08513237
1	15943730	0.482028
1	15943763	0.454389
1	15943769	0.6973037
1	15943779	0.2551206
1	15943780	0.7341336
1	15943785	0.4482928
1	15943883	0.8692838
1	15943906	0.5503184
1	15943978	0.2100088
1	15943996	0.1279107
1	15944001	0.2100088
1	15944014	0.1653651
1	15944073	0.1554566
1	15944123	0.3428987
1	15944170	0.2961807
1	15944178	0.5433823
1	15944569	0.0390514
1	15944574	0.0390514
1	15944581	0.05128907
1	15944585	0.0390514
1	15944588	0.05128907
1	15944598	0.05128907
1	15944645	0.05345512
1	15944646	0.05345512
1	15944650	0.05345512
1	15944689	0.06126411
1	15944691	0.7914614
1	15944706	0.1957066
1	15944709	0.7914614
1	15944917	0.7307369
1	15944996	0.5837726
1	15945094	0.3156116
1	15945121	0.323466
1	15945191	0.2274586
1	15945203	0.6865006
1	15945204	0.2769171
1	15945231	0.2775277
1	15945234	0.1689529
1	15945259	0.2991834
1	15945327	0.1879119
1	15945365	0.6914288
1	15945370	0.1689529
1	15945378	0.1781533
1	15945420	0.7253832
1	15945469	0.1821049
1	15945480	0.8057784
1	15945484	0.1966669
1	15945516	0.3226766
1	15945559	0.3261209
1	15945670	0.1633672
1	15945702	0.2789394
1	15945706	0.2364707
1	15945712	0.2542799
1	15945750	0.3766784
1	15945791	0.2128367
1	15945844	0.7253832
1	15945861	0.194683
1	15945878	0.1782103
1	15945899	0.1688665
1	15945940	0.2724751
1	15946137	0.1458832
1	15946295	0.2542673
1	15946316	0.2542673
1	15946342	0.676184
1	15946381	0.6865025
1	15946388	0.6914288
1	15946446	0.1620862
1	15946476	0.3050049
1	15946486	0.1410266
1	15946551	0.6279868
1	15946554	0.6753254
1	15946578	0.7452553
1	15946581	0.3774148
1	15946844	0.2696079
1	15946857	0.1780707
1	15946896	0.3154269
1	15946912	0.2114707
1	15946917	0.6156836
1	15946961	0.7968295
1	15946982	0.6874803
1	15947007	0.2222507
1	15947036	0.1866622
1	15947073	0.3515283
1	15947087	0.3428733
1	15947123	0.3253925
1	15947125	0.4978607
1	15947133	0.161653
1	15947134	0.6851747
1	15947174	0.1620862
1	15947184	0.2542673
1	15947203	0.1459926
1	15947215	0.1311591
1	15947256	0.2716189
1	15947333	0.6875872
1	15947359	0.1561723
1	15947382	0.8479109
1	15947727	0.7887905
1	15947734	0.08276423
1	15947788	0.989689
1	15952601	0.7751538
1	15952612	0.6308669
1	15952622	0.8884635
1	15952688	0.3470498
1	15952738	0.3856938
1	15952747	0.5469571
1	15952754	0.3378777
1	15952765	0.4128265
1	15952779	0.1789267
1	15952785	0.1727445
1	15952843	0.1733452
1	15952869	0.278806
1	15952886	0.278806
1	15952941	0.3321318
1	15952953	0.8057784
1	15953031	0.1689529
1	15953061	0.6914288
1	15953199	0.6914288
1	15953505	0.6874803
1	15953705	0.5711487
1	15953988	0.05786111
1	15953995	0.04294928
1	15954032	0.05786111
1	15954054	0.04294928
1	15954140	0.6490523
1	15954213	0.05726313
1	15954279	0.06299876
1	15954298	0.06237084
1	15954555	0.04294928
1	15954609	0.04294928
1	15954611	0.04294928
1	15954874	0.1897713
1	15954892	0.0323533
1	15954944	0.04294928
1	15954998	0.04294928
1	15955025	0.04294928
1	15955029	0.04294928
1	15955084	0.04294928
1	15955110	0.04294928
1	15955146	0.04294928
1	15955179	0.04294928
1	15955220	0.8283784
1	15955239	0.04294928
1	15955248	0.04294928
1	15955420	0.04135145
1	15955421	0.04135145
1	15955520	0.07145383
1	15955543	0.141363
1	15955589	0.1449108
1	15955635	0.09825956
1	15955812	0.08347891
1	15955854	0.09546177
1	15955902	0.1157175
1	15955925	0.09065754
1	15955956	0.1045101
1	15955965	0.08992104
1	15955967	0.08992104
1	15955980	0.09129953
1	15955985	0.1222609
1	15956043	0.9473583
1	15956054	0.1207909
1	15956087	0.08838179
1	15956158	0.0648342
1	15956161	0.08525454
1	15956173	0.3980276
1	15956179	0.05489217
1	15956180	0.6498123
1	15956207	0.1019427
1	15956263	0.08966358
1	15956269	0.1055383
1	15956289	0.1055383
1	15956290	0.08246571
1	15956291	0.08246571
1	15956382	0.1069414
1	15956397	0.1432928
1	15956531	0.09021442
1	15956562	0.09604752
1	15956574	0.09963116
1	15956587	0.09006797
1	15956591	0.3594637
1	15956831	0.09483239
1	15956837	0.09191374
1	15956844	0.8782911
1	15956862	0.08510498
1	15956866	0.08894069
1	15956964	0.1009422
1	15957039	0.05479561
1	15957420	0.2557216
1	15957436	0.3082753
1	15957458	0.1687926
1	15957461	0.08911048
1	15957503	0.1655713
1	15957515	0.7840931
1	15957550	0.5380384
1	15957561	0.2664838
1	15957573	0.2184792
1	15957637	0.3497117
1	15957655	0.3359039
1	15957659	0.4437117
1	15957709	0.8858921
1	15957940	0.1184365
1	15957977	0.05095272
1	15957982	0.05095806
1	15958233	0.03576976
1	15958319	0.1368188
1	15958416	0.1028434
1	15958531	0.5072184
1	15958564	0.1026996
1	15958596	0.565309
1	15958597	0.4799944
1	15958664	0.134804
1	15958721	0.1529733
1	15958734	0.6977369
1	15958757	0.133728
1	15958773	0.1701819
1	15958796	0.1037503
1	15958811	0.1893415
1	15958813	0.1719293
1	15958815	0.1719293
1	15958816	0.2612185
1	15958822	0.1037503
1	15958861	0.7357433
1	15958872	0.06815364
1	15958912	0.08634363
1	15959041	0.2666471
1	15959140	0.620569
1	15959255	0.1706702
1	15959268	0.1051027
1	15959271	0.1051027
1	15959283	0.6863222
1	15959284	0.1005518
1	15959298	0.1005518
1	15959332	0.1051027
1	15959334	0.1051027
1	15959386	0.1051027
1	15959388	0.1037503
1	15959395	0.1037503
1	15959399	0.1150092
1	15959411	0.1037503
1	15959425	0.7010167
1	15959432	0.1551015
1	15959435	0.8465268
1	15959484	0.1229058
1	15959500	0.549177
1	15959512	0.1602072
1	15959553	0.09950633
1	15959555	0.09950633
1	15959570	0.1021442
1	15959608	0.09946711
1	15959828	0.09939275
1	15960005	0.08665875
1	15960022	0.1027503
1	15960027	0.09892875
1	15960059	0.09694683
1	15960131	0.5257777
1	15960140	0.5025941
1	15960148	0.5257777
1	15960158	0.5150725
1	15960160	0.1022351
1	15960221	0.1059743
1	15960235	0.07620302
1	15960298	0.1077368
1	15960319	0.628417
1	15960328	0.05740673
1	15960393	0.1256559
1	15960410	0.7009048
1	15960442	0.1103535
1	15960451	0.1103535
1	15960460	0.1103535
1	15960516	0.1452666
1	15960575	0.2186178
1	15960605	0.1092869
1	15960656	0.1060315
1	15960658	0.05587614
1	15960704	0.1037503
1	15960721	0.05735552
1	15960788	0.09020635
1	15960849	0.1416321
1	15960881	0.09579796
1	15961016	0.07377322
1	15961095	0.1067372
1	15961145	0.08761843
1	15961244	0.09801787
1	15961299	0.1503679
1	15961371	0.09030104
1	15961458	0.3121804
1	15961516	0.1860303
1	15961592	0.09310024
1	15961706	0.9340032
1	15961775	0.4128245
1	15961862	0.4328726
1	15961979	0.5585269
1	15962001	0.8847825
1	15962090	0.139742
1	15962108	0.6971462
1	15962129	0.6820471
1	15962230	0.412485
1	15962245	0.4569421
1	15962275	0.2254195
1	15962293	0.2008756
1	15962320	0.2542652
1	15962323	0.4295641
1	15962328	0.5355444
1	15962346	0.523715
1	15965067	0.7113437
1	15965076	0.7970796
1	15965083	0.3358253
1	15965177	0.95614
1	15965184	0.7446038
1	15965188	0.9415566
1	15965202	0.6448551
1	15965218	0.8150451
1	15965223	0.2942278
1	15965241	0.8561152
1	15965260	0.4525879
1	15965295	0.8161727
1	15965326	0.7913131
1	15965355	0.8445627
1	15965393	0.4183436
1	15965461	0.125761
1	15965462	0.6252183
1	15965516	0.8291589
1	15965519	0.4790126
1	15965564	0.4430297
1	15965579	0.6064269
1	15965637	0.5729951
1	15965862	0.5754333
1	15966171	0.1289414
1	15966206	0.0466638
1	15966236	0.8567403
1	15966262	0.1464725
1	15966296	0.05517042
1	15966322	0.1358825
1	15966348	0.9208428
1	15966349	0.128765
1	15966375	0.4031376
1	15966394	0.08983141
1	15966683	0.7285168
1	15970898	0.1648584
1	15970899	0.7270164
1	15971025	0.4834307
1	15971048	0.03749772
1	15971137	0.08469958
1	15971222	0.4822608
1	15971225	0.1015725
1	15971243	0.04151201
1	15971248	0.6233937
1	15971274	0.1024421
1	15971289	0.6643349
1	15971312	0.09579796
1	15971372	0.4834307
1	15971504	0.04669029
1	15971519	0.06972971
1	15971527	0.04104805
1	15971549	0.05457929
1	15971697	0.0494904
1	15971719	0.04763745
1	15971754	0.04091156
1	15971759	0.04091156
1	15971773	0.08463116
1	15971840	0.09278246
1	15971867	0.49535
1	15971892	0.5920282
1	15971914	0.0914576
1	15971937	0.6047256
1	15971976	0.7395551
1	15971980	0.08428458
1	15971986	0.08428458
1	15972475	0.5939991
1	15972517	0.1103876
1	15972637	0.4872438
1	15972643	0.08412753
1	15972666	0.4469448
1	15972688	0.08623448
1	15972741	0.7095478
1	15972747	0.0003710783
1	15972941	0.5690424
1	15972960	0.3309085
1	15973053	0.8017211
1	15973284	0.2962427
1	15973506	0.1504909
1	15973511	0.1217818
1	15973529	0.1673836
1	15973559	0.1806519
1	15973582	0.6838547
1	15973644	0.6833657
1	15973871	0.5473503
1	15973896	0.005442473
1	15973938	0.3582334
1	15973989	0.1410546
1	15973997	0.145411
1	15974127	0.2643482
1	15974264	0.1257554
1	15974277	0.6651134
1	15974319	0.1509017
1	15974335	0.6738676
1	15974371	0.06740139
1	15974474	0.1587701
1	15974576	0.1254203
1	15974705	0.892692
1	15974738	0.1775083
1	15974741	0.1775083
1	15974746	0.1775083
1	15974755	0.1589494
1	15974772	0.1775083
1	15974773	0.1775083
1	15974845	0.1554437
1	15974853	0.1692942
1	15974875	0.1634719
1	15974901	0.1646562
1	15974933	0.1110786
1	15974947	0.1845765
1	15974955	0.1187899
1	15974957	0.1336327
1	15974967	0.1107786
1	15975008	0.1909052
1	15975036	0.2176519
1	15975040	0.2529059
1	15975096	0.1307575
1	15975119	0.1204547
1	15975149	0.1458897
1	15977764	0.8522251
1	15977767	0.8685918
1	15977773	0.9410669
1	15977782	0.8276893
1	15977783	0.8284685
1	15977800	0.8012073
1	15977802	0.9475254
1	15977811	0.7321762
1	15977848	0.8203604
1	15977851	0.4192466
1	15977852	0.3608027
1	15977857	0.5673219
1	15977865	0.4125563
1	15977880	0.3131041
1	15977887	0.331606
1	15977902	0.3781759
1	15977905	0.2232397
1	15977931	0.02844752
1	15977938	0.3705107
1	15977946	0.8384064
1	15977947	0.3707506
1	15977963	0.4407615
1	15977968	0.320361
1	15978021	0.1073951
1	15978054	0.5085347
1	15978191	0.02795993
1	15978285	0.2244534
1	15978464	0.6761425
1	15978514	0.6978026
1	15978524	0.2424585
1	15978533	0.7936323
1	15978575	0.8447701
1	15978634	0.4092978
1	15978689	0.9285071
1	15978743	0.02784144
1	15978745	0.2909632
1	15978749	0.4034101
1	15978765	0.2634404
1	15978824	0.5669048
1	15979065	0.006419107
1	15979295	0.0003524346
1	15979325	0.6850834
1	15979341	0.006410147
1	15979388	0.2674026
1	15979390	0.2578338
1	15979404	0.4956475
1	15979426	0.7608025
1	15979438	0.005043809
1	15979440	0.3497721
1	15979466	0.8833422
1	15979473	0.5515234
1	15979694	0.02137526
1	15980057	0.2595104
1	15980251	0.4993583
1	15980390	0.3545061
1	15981048	0.4910038
1	15981067	0.4815074
1	15981093	0.3901028
1	15981192	0.3931793
1	15981388	0.002950091
1	15981439	0.5374768
1	15981475	0.6435787
1	15981538	0.6371929
1	15981551	0.3826544
1	15981592	0.3292071
1	15981603	0.6977353
1	15981610	0.7060063
1	15981620	0.6516889
1	15981680	0.5848561
1	15981695	0.4575782
1	15981703	0.5848561
1	15981728	0.5637382
1	15981740	0.6151052
1	15981768	0.6128278
1	15981813	0.6212885
1	15981818	0.6744513
1	15981844	0.6579699
1	15981848	0.6579699
1	15981875	0.6371929
1	15981958	0.6633038
1	15981961	0.6633038
1	15981987	0.3780678
1	15981989	0.7403216
1	15982001	0.05083756
1	15982013	0.6835388
1	15982051	0.2092586
1	15982058	0.007758925
1	15982083	0.6404966
1	15982116	0.2623762
1	15982202	0.5773371
1	15982218	0.1771857
1	15982284	0.3026945
1	15982285	0.02253452
1	15982329	0.3487246
1	15982398	0.4758135
1	15982472	0.03312935
1	15982689	0.1429382
1	15983180	0.7732922
1	15983201	0.931123
1	15983308	0.601785
1	15983329	0.726996
1	15983341	0.726996
1	15983353	0.4655603
1	15983358	0.7627964
1	15983419	0.7204956
1	15983421	0.4500044
1	15983481	0.6906932
1	15983482	0.6906932
1	15983501	0.7746225
1	15983560	0.7388896
1	15983561	0.7189946
1	15983581	0.4938023
1	15983609	0.331123
1	15983610	0.5174035
1	15983751	0.6412074
1	15984010	0.2474106
1	15984028	0.6938913
1	15984037	0.2263666
1	15984048	0.4224243
1	15984065	0.3140394
1	15984069	0.1134276
1	15984083	0.4549939
1	15984122	0.7419714
1	15984139	0.4029719
1	15984148	0.738754
1	15984219	0.6197937
1	15984245	0.5054857
1	15984254	0.3408112
1	15984258	0.3017929
1	15985542	0.583067
1	15985596	0.8728734
1	15985612	0.6678355
1	15985640	0.8350226
1	15985642	0.8350226
1	15985727	0.5093066
1	15985739	0.8096967
1	15985778	0.9522298
1	15985812	0.8859148
1	15985813	0.8859148
1	15985814	0.8859148
1	15985824	0.8667446
1	15985845	0.9172464
1	15985891	0.7732443
1	15985912	0.5848418
1	15985919	0.8889684
1	15985923	0.9365856
1	15985924	0.9124703
1	15985931	0.7613992
1	15985969	0.883543
1	15985973	0.8399853
1	15985979	0.8211085
1	15985983	0.8506756
1	15985992	0.9968714
1	15985994	0.5822672
1	15985996	0.8336889
1	15986018	0.4676047
1	15986019	0.6410246
1	15986056	0.8713251
1	15986065	0.9228557
1	15986075	0.959761
1	15986093	0.8136417
1	15986102	0.8376365
1	15986107	0.8008305
1	15986145	0.01342667
1	15986161	0.871955
1	15986206	0.9118995
1	15986211	0.3868481
1	15986234	0.7329106
1	15986248	0.7755267
1	15986250	0.3581886
1	15986255	0.7548931
1	15986264	0.7027965
1	15986385	0.6284297
1	15986556	0.6034043
1	15986574	0.7831056
1	15986576	0.7831056
1	15986577	0.7831056
1	15986651	0.2022183
1	15986711	0.7285947
1	15986737	0.5326142
1	15986785	0.2412022
1	15986805	0.05326546
1	15986832	0.7033086
1	15986877	0.02890018
1	15986890	0.145267
1	15986892	0.2966527
1	15986907	0.4494564
1	15986911	0.4936623
1	15986918	0.3174989
1	15986922	0.3818047
1	15986938	0.8003468
1	15986940	0.2310932
1	15986951	0.06772608
1	15986952	0.8680465
1	15986957	0.2729325
1	15986961	0.7960098
1	15986962	0.2269048
1	15986984	0.2540769
1	15986994	0.2351462
1	15987036	0.9058399
1	15987037	0.03747686
1	15987039	0.8227687
1	15987045	0.169503
1	15987063	0.5583086
1	15987064	0.1000363
1	15987065	0.3172686
1	15987071	0.9638368
1	15987077	0.1639513
1	15987079	0.3963492
1	15987091	0.182948
1	15987777	0.336815
1	15987799	0.05665077
1	15987812	0.06765177
1	15987856	0.0957133
1	15987862	0.1454267
1	15987876	0.1430471
1	15987897	0.06964627
1	15987899	0.5847881
1	15987925	0.04381944
1	15988275	0.1141518
1	15988290	0.6492546
1	15988314	0.03878578
1	15988324	0.03333527
1	15988332	0.03333527
1	15988359	0.136616
1	15988368	0.4667951
1	15988524	0.977636
1	15988540	0.4332893
1	15988702	0.5578359
1	15988710	0.4243931
1	15988725	0.9488317
1	15988760	0.4759299
1	15988780	0.8363817
1	15989046	0.1350523
1	15989080	0.6443208
1	15989272	0.348591
1	15989278	0.7851449
1	15990448	0.8494496
1	15990455	0.151747
1	15990475	0.5854005
1	15990506	0.6542565
1	15990526	0.8566285
1	15990554	0.5988328
1	15990564	0.5387003
1	15990574	0.6809737
1	15990582	0.6078107
1	15990608	0.4391676
1	15990609	0.5317432
1	15990694	0.5545534
1	15990799	0.205341
1	15991109	0.8219461
1	15991172	0.7540332
1	15991187	0.8817111
1	15991205	0.8706817
1	15991224	0.7614837
1	15991264	0.7154831
1	15991265	0.6559236
1	15991267	0.8717758
1	15991282	0.7647651
1	15991410	0.74504
1	15991413	0.7967768
1	15991445	0.4075836
1	15991454	0.697944
1	15991456	0.6930773
1	15991461	0.7343825
1	15991482	0.7343825
1	15991502	0.6930773
1	15991510	0.6930773
1	15991516	0.6502509
1	15991526	0.6502509
1	15991538	0.1353794
1	15991566	0.707001
1	15991573	0.9978935
1	15991597	0.7784322
1	15991609	0.564151
1	15991634	0.9054057
1	15991665	0.8016705
1	15991667	0.8016705
1	15991690	0.4507001
1	15991721	0.5575278
1	15991731	0.4507001
1	15991737	0.4443793
1	15991963	0.8029426
1	15991997	0.7163751
1	15992096	0.9793608
1	15992636	0.06255451
1	15992704	0.08997185
1	15993088	0.594248
1	15993469	0.8032107
1	15994177	0.9322581
1	15994217	0.9415821
1	15994276	0.05451383
1	15994487	0.795034
1	15994566	0.9930245
1	15994652	0.062094
1	15994710	0.9360511
1	15994726	0.6035448
1	15994737	0.5563143
1	15994775	0.8723847
1	15994783	0.7690502
1	15994785	0.7839082
1	15994854	0.8914103
1	15994902	0.5552367
1	15994919	0.6563272
1	15994996	0.5925227
1	15994997	0.5719138
1	15995214	0.488756
1	15995226	0.3967736
1	15995283	0.1098182
1	15995361	0.7152588
1	15995384	0.07159661
1	15995391	0.07684403
1	15995397	0.963882
1	15995508	0.894796
1	15995578	0.08093336
1	15995606	0.9749596
1	15996164	0.8887757
1	15996178	0.6214618
1	15996249	0.602052
1	15996520	0.5563143
1	15996808	0.8102885
1	15996815	0.5633797
1	15996875	0.8830682
1	15996898	0.5484293
1	15996907	0.9398906
1	15996964	0.387831
1	15996965	0.3717431
1	15997010	0.3717431
1	15997039	0.8044714
1	15997384	0.5837663
1	15997423	0.4347799
1	15997444	0.9218675
1	15997520	0.7742674
1	15997565	0.4907509
1	15997597	0.8642553
1	15997640	0.8062841
1	15997673	0.5563143
1	15997808	0.6029795
1	15997836	0.8086606
1	15997842	0.6110375
1	15997861	0.4589456
1	15998036	0.7209987
1	15998063	0.9558178
1	15998095	0.7765208
1	15998662	0.1416476
1	15998673	0.1038033
1	15998680	0.1575009
1	15998687	0.4317935
1	15998712	0.4957035
1	15998815	0.1029314
1	15999538	0.8566722
1	16000021	0.5678658
1	16000074	0.3921249
1	16000140	0.5411088
1	16000149	0.7579193
1	16000209	0.1192907
1	16000213	0.781643
1	16000533	0.2936585
1	16000581	0.6834345
1	16000685	0.9375354
1	16000689	0.211539
1	16000701	0.0482134
1	16000734	0.08364547
1	16000737	0.6778466
1	16000760	0.04948775
1	16000777	0.6805602
1	16000804	0.9927897
1	16000805	0.9927897
1	16001050	0.747789
1	16001090	0.941475
1	16001114	0.2375186
1	16001116	0.5746471
1	16001117	0.9578444
1	16001138	0.7353566
1	16001139	0.1731127
1	16001162	0.9746906
1	16001179	0.6959748
1	16001197	0.8918129
1	16001231	0.5678658
1	16001265	0.9146845
1	16001511	0.9846251
1	16002844	0.364413
1	16002849	0.5520301
1	16002862	0.4229426
1	16002863	0.6695466
1	16002869	0.8329056
1	16002885	0.2847885
1	16002913	0.9622079
1	16003082	0.3323431
1	16003218	0.7475328
1	16003248	0.2221374
1	16003311	0.1637979
1	16003388	0.6164434
1	16003433	0.324382
1	16003500	0.4263351
1	16003671	0.2504254
1	16003680	0.2948802
1	16003684	0.2934009
1	16003690	0.2927512
1	16003693	0.2948802
1	16003728	0.9156059
1	16003731	0.8595396
1	16003732	0.8595396
1	16003785	0.2695147
1	16003804	0.3561707
1	16003809	0.1788653
1	16003813	0.171913
1	16003834	0.1373042
1	16004105	0.1484286
1	16004208	0.1130077
1	16004212	0.08915635
1	16004252	0.5265523
1	16004377	0.3239967
1	16004441	0.07004758
1	16004507	0.4945278
1	16005218	0.7359096
1	16005270	0.2844353
1	16005276	0.26376
1	16005279	0.3499919
1	16005301	0.4117167
1	16005315	0.5350491
1	16005319	0.8303796
1	16005361	0.5643587
1	16005362	0.3030702
1	16005399	0.2187979
1	16005446	0.1378143
1	16005455	0.8142394
1	16005587	0.09593353
1	16006182	0.9208934
1	16006257	0.1775145
1	16006289	0.06773336
1	16006295	0.05282707
1	16006323	0.1774139
1	16006346	0.2068462
1	16006362	0.2541877
1	16006367	0.2223483
1	16006380	0.04937449
1	16006501	0.5878519
1	16006517	0.3536275
1	16006554	0.5030039
1	16006556	0.7285066
1	16006613	0.978843
1	16006638	0.3346523
1	16006852	0.05530162
1	16006877	0.0216298
1	16007000	0.1468468
1	16007060	0.4698292
1	16007518	0.8723089
1	16007531	0.2469171
1	16007533	0.2920923
1	16007554	0.8923116
1	16007580	0.5866969
1	16007727	0.593313
1	16007761	0.5396939
1	16007791	0.9008593
1	16007797	0.9055519
1	16007803	0.2148837
1	16007806	0.1998908
1	16007897	0.8506601
1	16008098	0.8927665
1	16008108	0.2809184
1	16008114	0.74899
1	16008158	0.9483264
1	16008177	0.5200019
1	16008178	0.5200019
1	16008275	0.3047991
1	16008320	0.5090238
1	16008356	0.5339233
1	16008412	0.3287986
1	16008415	0.3610139
1	16008428	0.2167814
1	16008443	0.2187359
1	16008505	0.3068857
1	16008600	0.2692002
1	16008603	0.7386299
1	16008629	0.7037766
1	16008688	0.270752
1	16008690	0.2893795
1	16008702	0.3352172
1	16008801	0.3267311
1	16008806	0.7743812
1	16009035	0.9076782
1	16009046	0.2825772
1	16009065	0.9091041
1	16009126	0.636481
1	16009142	0.2062367
1	16009301	0.6447359
1	16009324	0.8079657
1	16009345	0.6420771
1	16009347	0.3091806
1	16009435	0.7293206
1	16009479	0.405545
1	16009508	0.6176855
1	16009512	0.5909939
1	16009543	0.5160778
1	16009581	0.4619623
1	16009603	0.6402738
1	16009615	0.7988706
1	16009636	0.5326767
1	16009642	0.5007789
1	16009686	0.4144702
1	16009714	0.2492956
1	16012256	0.8495793
1	16012271	0.7978523
1	16012297	0.5736759
1	16012299	0.6005371
1	16012334	0.756133
1	16012336	0.747654
1	16012337	0.698504
1	16012400	0.3905128
1	16012401	0.8898862
1	16012409	0.9211976
1	16012448	0.3247383
1	16012477	0.705817
1	16012485	0.71628
1	16012504	0.7035421
1	16012510	0.3478342
1	16012645	0.7963867
1	16012646	0.7963867
1	16012698	0.8626573
1	16012721	0.8928078
1	16012745	0.9552407
1	16012754	0.8928078
1	16012774	0.8928078
1	16012814	0.3322839
1	16012815	0.3826759
1	16012835	0.8636157
1	16012877	0.8240141
1	16012896	0.790592
1	16012908	0.8979159
1	16012911	0.8243025
1	16012924	0.769829
1	16012934	0.8250359
1	16012965	0.9641026
1	16013013	0.8842309
1	16013030	0.1726066
1	16013092	0.4443531
1	16013115	0.9157938
1	16013131	0.8576416
1	16013134	0.2874858
1	16013136	0.8129667
1	16013179	0.2874858
1	16013181	0.7857655
1	16013196	0.7857655
1	16013214	0.7857655
1	16013269	0.8201017
1	16013321	0.2928736
1	16013329	0.7110035
1	16013336	0.7950244
1	16013353	0.8145857
1	16013402	0.7857655
1	16013410	0.8521454
1	16013411	0.8521454
1	16013459	0.7913023
1	16013462	0.7913023
1	16013473	0.7913023
1	16013483	0.7913023
1	16013485	0.7913023
1	16013491	0.757392
1	16013516	0.7913023
1	16013518	0.2891914
1	16013524	0.2048533
1	16013569	0.5835724
1	16013571	0.75267
1	16013581	0.7857655
1	16013588	0.2874858
1	16013607	0.7857655
1	16013608	0.7857655
1	16013621	0.7950244
1	16013623	0.7950244
1	16013635	0.7950244
1	16013701	0.5151593
1	16013736	0.790592
1	16013753	0.8747788
1	16013795	0.790592
1	16013834	0.790592
1	16013875	0.7375025
1	16013879	0.732848
1	16013914	0.7950244
1	16013925	0.7910798
1	16013930	0.8931335
1	16013967	0.8757975
1	16013971	0.8478134
1	16013990	0.8373997
1	16014016	0.8142725
1	16014018	0.8142725
1	16014023	0.7501371
1	16014051	0.5301815
1	16014052	0.3637923
1	16014056	0.3791953
1	16014084	0.8281283
1	16014085	0.7781161
1	16014111	0.8281283
1	16014112	0.8250359
1	16014145	0.1203502
1	16014172	0.5636308
1	16014174	0.7216119
1	16014176	0.5586961
1	16014216	0.3322116
1	16014232	0.8719681
1	16014245	0.1633869
1	16014257	0.3399115
1	16014281	0.8377503
1	16014321	0.3106201
1	16014333	0.3131574
1	16014340	0.7626482
1	16014353	0.7511776
1	16014359	0.2870664
1	16014361	0.7511776
1	16014386	0.1487619
1	16014463	0.7282707
1	16014478	0.1980928
1	16014510	0.2891871
1	16014588	0.8250359
1	16014676	0.2969336
1	16014692	0.8725768
1	16014735	0.7931181
1	16014794	0.3292331
1	16014805	0.5021636
1	16014856	0.180823
1	16014883	0.8405222
1	16014901	0.9423746
1	16014912	0.8382057
1	16014959	0.3394945
1	16014975	0.3124628
1	16014996	0.162844
1	16014998	0.1268363
1	16015015	0.2122436
1	16015244	0.9785043
1	16015391	0.02144678
1	16015416	0.9883875
1	16015494	0.7170374
1	16015500	0.04321695
1	16015512	0.7123723
1	16015516	0.1659821
1	16015527	0.28574
1	16015543	0.1644727
1	16015546	0.1429039
1	16015882	0.8530586
1	16015922	0.1427849
1	16015979	0.1159801
1	16016064	0.7008948
1	16016153	0.05020575
1	16016179	0.02404339
1	16016267	0.4249528
1	16016331	0.3865828
1	16016649	0.8761257
1	16016778	0.5433369
1	16016794	0.5596544
1	16016836	0.5506144
1	16016941	0.3596041
1	16017222	0.4494267
1	16017273	0.3335335
1	16017839	0.04684259
1	16017909	0.1615045
1	16017913	0.5765445
1	16017918	0.02887113
1	16017988	0.2386515
1	16018044	0.2999264
1	16018059	0.9053672
1	16018081	0.6311221
1	16018082	0.6266614
1	16018085	0.3060899
1	16018087	0.6167505
1	16018094	0.972587
1	16018146	0.348885
1	16018280	0.118584
1	16018485	0.8738092
1	16018512	0.2418287
1	16018530	0.3717925
1	16018558	0.1396431
1	16018580	0.6616366
1	16018594	0.7373784
1	16018606	0.2206813
1	16018692	0.8820655
1	16019379	0.2243978
1	16019412	0.7544867
1	16019539	0.6076483
1	16019544	0.6076483
1	16019609	0.9542867
1	16019687	0.6680778
1	16019694	0.2446839
1	16019700	0.6480069
1	16019702	0.6480069
1	16019723	0.7432783
1	16019758	0.670366
1	16019792	0.2634457
1	16019817	0.2850197
1	16019821	0.2713131
1	16019825	0.08480272
1	16019827	0.2755972
1	16019832	0.275569
1	16019842	0.275569
1	16019843	0.275569
1	16019846	0.275569
1	16019847	0.275569
1	16019849	0.275569
1	16019888	0.2517068
1	16020042	0.9874557
1	16020045	0.6588774
1	16020053	0.7029944
1	16020074	0.6348208
1	16020078	0.5652372
1	16020085	0.6566186
1	16020101	0.6566186
1	16020115	0.2427556
1	16020118	0.7130549
1	16020120	0.7130549
1	16020128	0.7338908
1	16020136	0.7315397
1	16020147	0.6386426
1	16020151	0.1996057
1	16020154	0.7619605
1	16020162	0.2514767
1	16020169	0.6566186
1	16020188	0.252882
1	16020189	0.6566186
1	16020199	0.6545656
1	16020222	0.7619605
1	16020225	0.6566186
1	16020228	0.007832435
1	16020235	0.6566186
1	16020250	0.6566186
1	16020295	0.7196615
1	16020307	0.3480471
1	16020310	0.9070247
1	16020311	0.6990179
1	16020315	0.4930302
1	16020319	0.8432785
1	16020368	0.8579044
1	16020398	0.6566186
1	16020408	0.7020352
1	16020429	0.685666
1	16020441	0.7022783
1	16020442	0.7022783
1	16020445	0.685666
1	16020454	0.6959855
1	16020480	0.4775515
1	16020489	0.5627856
1	16020500	0.5297687
1	16020521	0.8798296
1	16020529	0.4751937
1	16020534	0.7063859
1	16020535	0.4751937
1	16020545	0.9148236
1	16020549	0.993866
1	16020551	0.9893258
1	16020561	0.816838
1	16020563	0.2884815
1	16020596	0.8158189
1	16020612	0.3716008
1	16020614	0.3716008
1	16020638	0.3942464
1	16020640	0.3942464
1	16020674	0.7820052
1	16020676	0.699234
1	16020683	0.6350803
1	16020687	0.825328
1	16020735	0.8102428
1	16020772	0.8310346
1	16020774	0.01152131
1	16020783	0.6197765
1	16020809	0.94818
1	16020836	0.5397321
1	16020838	0.5419002
1	16020841	0.5397321
1	16020851	0.6888454
1	16020852	0.6933419
1	16020856	0.6888454
1	16021001	0.9730032
1	16021032	0.8306177
1	16021156	0.2178115
1	16021180	0.1789634
1	16021230	0.3403764
1	16021616	0.8897914
1	16021617	0.6585854
1	16021635	0.9048174
1	16021653	0.859779
1	16021688	0.9798616
1	16021699	0.7430096
1	16021733	0.9631246
1	16021744	0.7056872
1	16021756	0.4146988
1	16021769	0.01525578
1	16021771	0.7777468
1	16022769	0.7897798
1	16022799	0.5075127
1	16022878	0.8158887
1	16022891	0.2514767
1	16022911	0.8158887
1	16023042	0.5998663
1	16023058	0.2662366
1	16023094	0.2686643
1	16023109	0.2719737
1	16023312	0.3374187
1	16023396	0.7787189
1	16023473	0.2994709
1	16023515	0.8158887
1	16023541	0.2514767
1	16023562	0.3514848
1	16023565	0.3514848
1	16023623	0.825036
1	16023626	0.6565238
1	16023655	0.5347707
1	16023706	0.8920979
1	16023720	0.8142091
1	16023768	0.3400559
1	16023820	0.939865
1	16024002	0.3445654
1	16024010	0.269804
1	16024020	0.2654266
1	16024242	0.7763486
1	16024284	0.6359807
1	16024515	0.478958
1	16025488	0.3932986
1	16025495	0.3510991
1	16025500	0.4703716
1	16025647	0.8577184
1	16025659	0.6916148
1	16025672	0.3867089
1	16025674	0.3714265
1	16025676	0.9789758
1	16025684	0.9965646
1	16025685	0.8119907
1	16025690	0.9087358
1	16025698	0.7650552
1	16025722	0.6138972
1	16025726	0.2768279
1	16025748	0.7736064
1	16025756	0.9106795
1	16025890	0.2600221
1	16025892	0.6857924
1	16025894	0.2043912
1	16025911	0.255225
1	16025917	0.638525
1	16025918	0.6435347
1	16025925	0.673327
1	16025927	0.6435347
1	16025935	0.6254396
1	16025941	0.5457834
1	16025948	0.2635241
1	16026004	0.4718994
1	16026022	0.8709186
1	16026023	0.3213943
1	16026026	0.8522116
1	16026030	0.7697968
1	16026035	0.2511031
1	16026043	0.8243518
1	16026049	0.7709694
1	16026068	0.2586265
1	16026107	0.2628537
1	16026112	0.6432256
1	16026115	0.8735006
1	16026120	0.3460706
1	16026122	0.8735006
1	16026125	0.8735006
1	16026132	0.5180604
1	16026148	0.7034027
1	16026150	0.7072965
1	16026157	0.1679712
1	16026172	0.4430053
1	16026231	0.6074459
1	16026234	0.708827
1	16026236	0.708827
1	16026247	0.6074459
1	16026255	0.6993291
1	16026257	0.1772169
1	16026275	0.6890125
1	16026276	0.225901
1	16026292	0.2575264
1	16026294	0.721684
1	16026295	0.721684
1	16026300	0.4982107
1	16026317	0.7384765
1	16026325	0.7433314
1	16026330	0.6433601
1	16026335	0.7868743
1	16026338	0.7720806
1	16026378	0.1845129
1	16026387	0.6341246
1	16026407	0.2432749
1	16026411	0.6434689
1	16026412	0.6434689
1	16026413	0.2458043
1	16026444	0.6434689
1	16026466	0.7016173
1	16026475	0.6122369
1	16026476	0.6213572
1	16026480	0.6213572
1	16026490	0.3376681
1	16026530	0.520157
1	16026540	0.3157562
1	16026553	0.7069258
1	16026557	0.3041436
1	16026559	0.1888883
1	16026578	0.5720375
1	16026581	0.6122369
1	16026587	0.6213572
1	16026606	0.7323882
1	16026613	0.4336227
1	16026621	0.4621599
1	16026627	0.4104011
1	16026628	0.7032348
1	16026629	0.4158959
1	16026636	0.1658332
1	16026652	0.5851218
1	16026663	0.2514767
1	16026672	0.5851218
1	16026681	0.5851218
1	16026693	0.5499406
1	16026696	0.6566186
1	16026711	0.2613624
1	16026718	0.7840455
1	16026733	0.2050517
1	16026735	0.2514767
1	16026756	0.1856452
1	16026774	0.6122369
1	16026796	0.6122369
1	16026889	0.1417136
1	16026954	0.3388239
1	16026966	0.6214558
1	16026968	0.6214558
1	16026984	0.5478021
1	16026989	0.7991742
1	16027020	0.6980955
1	16027030	0.918137
1	16027048	0.7946816
1	16027051	0.8484887
1	16027055	0.8484887
1	16027064	0.4362872
1	16027065	0.7946816
1	16027074	0.5690588
1	16027098	0.6869311
1	16027099	0.6869311
1	16027103	0.5236496
1	16027105	0.8367723
1	16027115	0.878631
1	16027133	0.6643463
1	16027157	0.5789396
1	16027160	0.5789396
1	16027201	0.1746566
1	16027203	0.1746566
1	16027221	0.1557352
1	16027247	0.6624641
1	16027259	0.9186096
1	16027298	0.8587197
1	16027308	0.9415776
1	16027320	0.1776455
1	16027335	0.9186096
1	16027513	0.594498
1	16027555	0.4211898
1	16027625	0.8144542
1	16027697	0.7225867
1	16027876	0.597486
1	16027907	0.6495251
1	16027975	0.7346349
1	16028182	0.241062
1	16028333	0.7064329
1	16028374	0.9570233
1	16028398	0.4388128
1	16028412	0.9366666
1	16028427	0.338855
1	16028490	0.5596168
1	16028526	0.3506922
1	16028565	0.4394372
1	16028587	0.3111403
1	16028621	0.1164898
1	16028649	0.05306906
1	16028683	0.02926398
1	16028754	0.05072017
1	16028775	0.07278935
1	16028777	0.7666949
1	16028794	0.04860814
1	16028805	0.06885391
1	16028806	0.07828223
1	16028809	0.0785736
1	16028849	0.1162311
1	16028860	0.06075674
1	16028873	0.02755627
1	16028895	0.04977088
1	16028907	0.02385759
1	16029042	0.2930802
1	16029066	0.2036795
1	16029077	0.336514
1	16029125	0.3770846
1	16029130	0.3770846
1	16029141	0.1424136
1	16029170	0.3778666
1	16029171	0.2247317
1	16029179	0.2247317
1	16029188	0.7653252
1	16029189	0.2359569
1	16029198	0.4088476
1	16029219	0.2359569
1	16029221	0.2359569
1	16029233	0.1809559
1	16029240	0.2359569
1	16029245	0.1772597
1	16029279	0.1965283
1	16029318	0.2112013
1	16029323	0.2324611
1	16029331	0.1807823
1	16029334	0.2142821
1	16029345	0.5539513
1	16029346	0.5539513
1	16029400	0.2768289
1	16029420	0.2812466
1	16029442	0.3047795
1	16029516	0.8170197
1	16029517	0.3387402
1	16029761	0.1426218
1	16029765	0.1616766
1	16029773	0.139539
1	16029784	0.2470626
1	16029859	0.3486115
1	16029898	0.2797834
1	16029927	0.1992303
1	16029955	0.1638993
1	16029964	0.1174976
1	16029967	0.1740436
1	16029970	0.1599267
1	16029976	0.5748826
1	16029992	0.207096
1	16029997	0.2631795
1	16030053	0.1064342
1	16030061	0.0743278
1	16030064	0.2948602
1	16030108	0.1829766
1	16030121	0.1432409
1	16030123	0.1432409
1	16030130	0.1432409
1	16030135	0.149433
1	16030176	0.2205508
1	16030177	0.2205508
1	16030186	0.2509512
1	16030196	0.4309066
1	16030204	0.4393407
1	16030652	0.4195075
1	16030696	0.2958306
1	16030791	0.1450435
1	16030823	0.3282068
1	16030833	0.4773652
1	16033915	0.3607635
1	16033932	0.2809939
1	16033951	0.4043407
1	16034018	0.2224692
1	16034026	0.4144232
1	16034053	0.1564483
1	16034161	0.75713
1	16034225	0.9274755
1	16034271	0.7316981
1	16034313	0.8009687
1	16034319	0.7356626
1	16034323	0.7356626
1	16034367	0.8316101
1	16034557	0.7248839
1	16034600	0.8181095
1	16034665	0.6681232
1	16034715	0.7050991
1	16034739	0.6929303
1	16034794	0.2507811
1	16034823	0.007296617
1	16034832	0.1739906
1	16034865	0.01109411
1	16034872	0.63925
1	16035538	0.9981198
1	16035579	0.9768809
1	16035584	0.9765343
1	16035612	0.9121402
1	16035629	0.8462255
1	16035779	0.7666949
1	16035885	0.5972708
1	16035945	0.8109025
1	16037215	0.1034475
1	16037234	0.6609801
1	16037275	0.02030949
1	16037344	0.1034475
1	16037544	0.09779218
1	16037554	0.0193916
1	16037582	0.1735078
1	16037609	0.1880784
1	16037638	0.4151175
1	16037700	0.1034475
1	16037736	0.3750791
1	16037738	0.1640703
1	16037820	0.01148248
1	16037897	0.1098789
1	16037909	0.05813272
1	16037931	0.01554897
1	16037965	0.5504305
1	16037977	0.03232431
1	16038825	0.1640703
1	16038973	0.5805458
1	16039249	0.1479314
1	16039490	0.3798119
1	16039493	0.5330297
1	16039566	0.09697968
1	16039567	0.07557461
1	16039671	0.07375871
1	16039691	0.03461332
1	16039799	0.04168956
1	16039821	0.4972765
1	16039826	0.4953465
1	16039846	0.4800673
1	16039926	0.7814352
1	16039966	0.01711754
1	16040262	0.7355093
1	16041001	0.07053983
1	16041043	0.07108803
1	16041050	0.5433125
1	16041189	0.5410845
1	16041212	0.7971874
1	16041248	0.5410845
1	16041313	0.5517751
1	16041341	0.5517751
1	16041343	0.5517751
1	16041356	0.1294559
1	16041362	0.5517751
1	16041385	0.5433125
1	16041488	0.0447645
1	16041748	0.6433479
1	16041859	0.5577828
1	16041874	0.405338
1	16041912	0.5577828
1	16042026	0.6446232
1	16042059	0.5517751
1	16042065	0.5517751
1	16042075	0.2038762
1	16042096	0.5517751
1	16042108	0.5517751
1	16042139	0.5639837
1	16042142	0.5639837
1	16042157	0.01410583
1	16042168	0.5517751
1	16042209	0.5517751
1	16042223	0.5517751
1	16042232	0.5429127
1	16042241	0.6334516
1	16042251	0.01561365
1	16042254	0.5429127
1	16042266	0.5429127
1	16042267	0.1345502
1	16042293	0.7905961
1	16042304	0.5406873
1	16042591	0.01979431
1	16042621	0.7508917
1	16042708	0.1891841
1	16042762	0.005617639
1	16042776	0.006673808
1	16042817	0.03642168
1	16043029	0.3325058
1	16043078	0.9981198
1	16043095	0.0549193
1	16043105	0.9981198
1	16043132	0.4938403
1	16043142	0.988109
1	16043145	0.148914
1	16043231	0.2199593
1	16043314	0.9995798
1	16043326	0.6655095
1	16043330	0.1474241
1	16043432	0.5137937
1	16043448	0.9836841
1	16043508	0.3548939
1	16043667	0.07657842
1	16043707	0.008381779
1	16043858	0.1567467
1	16043884	0.6033333
1	16043917	0.09013171
1	16043971	0.008375516
1	16044023	0.9371011
1	16044037	0.2002237
1	16044094	0.09063367
1	16044248	0.9887136
1	16044416	0.2199593
1	16044471	0.0256618
1	16044473	0.6452341
1	16044568	0.1866507
1	16044618	0.2530003
1	16044631	0.0256618
1	16044681	0.9284847
1	16044701	0.1943067
1	16044705	0.3987914
1	16045038	0.8106571
1	16045163	0.4899204
1	16045245	0.7595877
1	16045296	0.9110037
1	16045305	0.3003747
1	16045370	0.799291
1	16045422	0.9713133
1	16045429	0.9811556
1	16045515	0.13917
1	16045550	0.9149588
1	16045552	0.930614
1	16045574	0.9304795
1	16045590	0.9304795
1	16045605	0.926012
1	16045618	0.9626084
1	16045764	0.6691631
1	16045772	0.9998847
1	16045794	0.9937119
1	16045806	0.9975529
1	16045931	0.7159428
1	16046073	0.5735759
1	16046095	0.8203116
1	16046350	0.7587399
1	16046638	0.6512447
1	16046644	0.1179273
1	16046655	0.9206246
1	16046677	0.1855667
1	16046685	0.9553393
1	16046727	0.987808
1	16046801	0.7038432
1	16046805	0.7038432
1	16047084	0.5062298
1	16047103	0.5062298
1	16047125	0.8301135
1	16047179	0.1131437
1	16047196	0.6913541
1	16047203	0.6913541
1	16047240	0.5371722
1	16047382	0.1137744
1	16047905	0.5525101
1	16048011	0.7364927
1	16048109	0.9860171
1	16048110	0.2873992
1	16048202	0.9894696
1	16048209	0.09569563
1	16048214	0.9893043
1	16048220	0.5506655
1	16048260	0.9712634
1	16048267	0.9712634
1	16048268	0.9712634
1	16048307	0.911308
1	16048497	0.2061984
1	16048508	0.9568508
1	16048541	0.1215378
1	16048613	0.8188588
1	16048618	0.9339413
1	16048647	0.8235878
1	16048888	0.7874649
1	16048910	0.9868681
1	16048984	0.7168551
1	16049068	0.6084462
1	16049262	0.4771056
1	16049268	0.1140401
1	16049292	0.4385006
1	16049450	0.13763
1	16049451	0.1347794
1	16049900	0.5921383
1	16050109	0.7941698
1	16050157	0.6701982
1	16050209	0.818376
1	16050219	0.3913366
1	16050304	0.7626945
1	16050582	0.5622832
1	16051011	0.4981977
1	16051237	0.4981977
1	16051538	0.4015446
1	16051682	0.4015446
1	16051696	0.4015446
1	16051705	0.6609646
1	16051806	0.1496469
1	16052016	0.8101126
1	16052031	0.7366589
1	16052099	0.7060699
1	16052107	0.8652707
1	16052150	0.7381567
1	16052175	0.3870445
1	16052243	0.5851308
1	16052339	0.4981977
1	16052350	0.4981977
1	16052360	0.4981977
1	16052362	0.1034971
1	16052435	0.08618802
1	16052447	0.9962232
1	16052526	0.4938099
1	16052591	0.5139508
1	16052633	0.4360053
1	16052703	0.5921383
1	16052816	0.8628598
1	16052840	0.438597
1	16052873	0.7941698
1	16052875	0.5146547
1	16052937	0.7613391
1	16052994	0.3263047
1	16053000	0.892793
1	16053455	0.9762729
1	16053566	0.7236817
1	16053590	0.02671075
1	16053689	0.9563988
1	16053728	0.9654654
1	16053767	0.9640668
1	16053779	0.9984676
1	16053800	0.9781432
1	16053986	0.9933221
1	16054241	0.3288384
1	16054432	0.9968203
1	16054649	0.2305438
1	16054749	0.6300731
1	16054814	0.7276983
1	16054873	0.6573754
1	16054951	0.01250131
1	16055522	0.2259491
1	16055580	0.9948867
1	16055990	0.4691388
1	16056044	0.3561918
1	16056188	0.01250131
1	16056775	0.2247423
1	16057455	0.1173728
1	16057478	0.2431483
1	16057483	0.5500859
1	16057490	0.4164108
1	16057494	0.5424578
1	16057495	0.3045418
1	16057507	0.4038599
1	16057702	0.4201179
1	16057839	0.4013351
1	16057851	0.9948867
1	16057872	0.08607267
1	16057875	0.07490605
1	16057886	0.1486774
1	16057907	0.1577243
1	16057914	0.2386646
1	16057916	0.3268932
1	16057926	0.1758312
1	16057937	0.09436255
1	16057940	0.05048655
1	16057952	0.03145855
1	16057960	0.01051682
1	16057970	0.01438942
1	16057975	0.01348514
1	16057976	0.009211942
1	16057977	0.004932312
1	16058033	0.6754189
1	16058034	0.6405934
1	16058043	0.7521453
1	16058196	0.6388127
1	16058322	0.4769881
1	16058484	0.9089767
1	16058727	0.9682119
1	16058924	0.4152282
1	16059257	0.01991482
1	16059327	0.7242799
1	16059606	0.7021218
1	16059623	0.3369857
1	16060531	0.3402265
1	16060600	0.592385
1	16060847	0.708998
1	16061064	0.2259491
1	16062477	0.7343084
1	16062503	0.3179554
1	16063130	0.5697534
1	16063299	0.5270301
1	16063521	0.7628989
1	16063588	0.8441601
1	16063595	0.07482855
1	16063604	0.3850724
1	16063606	0.5955532
1	16063657	0.5750126
1	16063768	0.7321472
1	16063867	0.7531175
1	16063957	0.05715943
1	16063974	0.4340031
1	16064001	0.7224121
1	16064099	0.3324314
1	16064123	0.3382389
1	16064162	0.5403336
1	16064180	0.9543086
1	16064216	0.4529327
1	16064253	0.6857013
1	16064309	0.9380937
1	16064428	0.2096168
1	16064432	0.6707255
1	16064527	0.01309753
1	16064552	0.8441077
1	16064988	0.02297996
1	16064999	0.8456662
1	16065077	0.4233134
1	16065093	0.4207475
1	16065122	0.4207475
1	16065211	0.5564105
1	16065309	0.8221404
1	16065688	0.8254991
1	16065713	0.5073217
1	16065747	0.8830251
1	16065811	0.684758
1	16065818	0.9753657
1	16066004	0.08432639
1	16066013	0.8473136
1	16066099	0.7934885
1	16066239	0.5414554
1	16066241	0.5636594
1	16066308	0.447796
1	16066422	0.7244171
1	16066494	0.5124705
1	16067012	0.8254991
1	16067213	0.01218474
1	16067453	0.7727823
1	16067701	0.4030659
1	16067702	0.03206663
1	16067720	0.01502592
1	16067802	0.01481231
1	16067920	0.8350529
1	16067952	0.2748975
1	16067966	0.7669425
1	16068049	0.1392005
1	16068211	0.4233134
1	16068360	0.8532125
1	16068598	0.6210971
1	16068882	0.5124705
1	16068921	0.8073359
1	16068941	0.5437517
1	16068977	0.4536644
1	16068981	0.5143356
1	16069034	0.7480161
1	16069113	0.9169984
1	16069169	0.8254991
1	16069291	0.7879669
1	16069450	0.01522424
1	16069473	0.5272171
1	16069490	0.5571785
1	16069590	0.7666949
1	16069811	0.5481973
1	16069861	0.8608308
1	16069890	0.4626752
1	16070047	0.01449327
1	16070060	0.6870283
1	16070207	0.9574313
1	16070285	0.4467917
1	16070532	0.4509312
1	16070606	0.7680864
1	16070627	0.5858148
1	16070662	0.6624615
1	16070718	0.5550058
1	16070762	0.6878742
1	16070816	0.01152462
1	16070855	0.882791
1	16070863	0.4562704
1	16070868	0.9805851
1	16070874	0.8071835
1	16070875	0.8103805
1	16070885	0.799368
1	16070898	0.7957976
1	16070921	0.2898382
1	16071010	0.8751088
1	16071025	0.5415766
1	16071027	0.7225572
1	16071078	0.7728384
1	16071174	0.6970577
1	16071253	0.7796893
1	16072064	0.01557561
1	16072105	0.5428869
1	16072245	0.6030627
1	16072342	0.4509312
1	16073155	0.5530032
1	16073230	0.5143356
1	16073398	0.1760502
1	16073472	0.01218474
1	16073862	0.5482626
1	16074035	0.5143356
1	16074392	0.5143356
1	16074577	0.8254991
1	16074835	0.9847174
1	16074855	0.8102611
1	16074906	0.800077
1	16074907	0.800077
1	16074932	0.7064913
1	16074986	0.6936001
1	16075015	0.7095892
1	16075040	0.7095892
1	16075073	0.4337306
1	16075080	0.6963569
1	16075100	0.7064782
1	16075107	0.7930168
1	16083764	0.3416405
1	16083788	0.3604771
1	16083804	0.5581073
1	16083864	0.3456477
1	16083971	0.1204742
1	16083974	0.1641777
1	16084012	0.04162508
1	16090326	0.7144109
1	16090334	0.3431044
1	16090350	0.4099507
1	16090354	0.6651565
1	16090356	0.9229452
1	16090362	0.3740004
1	16090370	0.8129305
1	16090384	0.6204367
1	16090388	0.6816085
1	16090403	0.638626
1	16090405	0.2089457
1	16090422	0.635481
1	16090634	0.6435702
1	16090649	0.6623174
1	16090661	0.6237824
1	16090674	0.1294989
1	16090698	0.03162777
1	16090703	0.4589589
1	16090713	0.07040986
1	16090716	0.332415
1	16090743	0.8310487
1	16090753	0.84987
1	16090757	0.1714911
1	16101270	0.5620942
1	16183977	0.8575897
1	16215504	0.3307646
1	16215513	0.3238233
1	16215537	0.3675496
1	16215538	0.2524366
1	16220163	0.6316329
1	16233540	0.4743934
1	16233811	0.5915371
1	16253145	0.7507084
1	16253224	0.9626014
1	16253226	0.5705365
1	16253230	0.1444323
1	16253501	0.7490868
1	16253538	0.3790483
1	16253753	0.2400946
1	16253808	0.1242709
1	16253815	0.3779621
1	16255549	0.3329157
1	16255552	0.6731182
1	16255771	0.7943337
1	16255948	0.2344542
1	16258506	0.3167642
1	16267992	0.2512904
1	16268598	0.78825
1	16268600	0.4546297
1	16279932	0.9069794
1	16337545	0.1005602
1	16337824	0.6086236
1	16364379	0.9323827
1	16470170	0.3416634
1	16498016	0.7920398
1	16545366	0.3282656
1	16545434	0.1515804
1	16545438	0.1412155
1	16545574	0.5296412
1	16545676	0.7035467
1	16545735	0.547046
1	16545738	0.1774063
1	16545826	0.1804369
1	16545835	0.1804369
1	16545860	0.189783
1	16545890	0.2241877
1	16545916	0.3301042
1	16545935	0.7262837
1	16546048	0.8212127
1	16546056	0.500065
1	16546096	0.7222664
1	16546104	0.3870592
1	16546158	0.1883355
1	16546186	0.7929451
1	16546197	0.7441987
1	16546198	0.1809629
1	16546200	0.1809629
1	16546256	0.2013928
1	16546269	0.5619961
1	16546302	0.7136432
1	16546305	0.5377041
1	16546331	0.5276481
1	16546339	0.189783
1	16546352	0.189783
1	16546360	0.1953699
1	16546373	0.1891117
1	16546389	0.189783
1	16546396	0.1512006
1	16546413	0.1836575
1	16546422	0.189783
1	16546431	0.8187545
1	16546436	0.7222664
1	16546446	0.5276481
1	16546457	0.6001055
1	16546537	0.189783
1	16546540	0.189783
1	16546604	0.4967981
1	16546617	0.8118074
1	16546683	0.1811121
1	16546749	0.7148923
1	16546753	0.1834755
1	16546762	0.5422261
1	16546764	0.1756631
1	16546776	0.189783
1	16546815	0.1834755
1	16546833	0.189783
1	16546883	0.189783
1	16546890	0.2136257
1	16546986	0.598575
1	16546987	0.5232614
1	16546991	0.7710419
1	16546993	0.5232614
1	16546996	0.1883355
1	16547001	0.7257002
1	16547013	0.5232614
1	16547021	0.04486554
1	16547030	0.7257002
1	16547058	0.7222664
1	16547096	0.5276481
1	16547149	0.189783
1	16547163	0.7469686
1	16547181	0.189783
1	16547197	0.5276481
1	16547257	0.1547228
1	16547273	0.4809051
1	16547278	0.1871967
1	16547309	0.189783
1	16547321	0.507234
1	16547377	0.189783
1	16547408	0.189783
1	16547581	0.7257002
1	16547646	0.5232614
1	16547701	0.4975033
1	16547721	0.8214636
1	16547793	0.7257002
1	16547890	0.8243834
1	16547980	0.189783
1	16548017	0.7222664
1	16548140	0.4684242
1	16548215	0.4292685
1	16548237	0.7222664
1	16548273	0.7222664
1	16548290	0.5276481
1	16548341	0.189783
1	16548348	0.189783
1	16548760	0.2003697
1	16548791	0.7030793
1	16548803	0.5504552
1	16548849	0.7222664
1	16548857	0.348402
1	16548901	0.7222664
1	16548984	0.1883355
1	16549069	0.1883355
1	16549099	0.5232614
1	16549128	0.5232614
1	16549167	0.5232614
1	16549170	0.8221404
1	16549218	0.5276481
1	16549270	0.7222664
1	16549294	0.5499902
1	16549401	0.7134946
1	16549404	0.8337146
1	16549473	0.189783
1	16549474	0.5056481
1	16549493	0.4730317
1	16549635	0.189783
1	16549636	0.189783
1	16549682	0.7241012
1	16549754	0.5276481
1	16549819	0.5560614
1	16549821	0.5560614
1	16549853	0.5276481
1	16549950	0.1883355
1	16550110	0.7257002
1	16550139	0.1883355
1	16550184	0.1907529
1	16550419	0.7222664
1	16550426	0.5712187
1	16550830	0.817827
1	16550841	0.4684242
1	16550902	0.8075262
1	16551131	0.6982862
1	16551191	0.5232614
1	16551205	0.4868744
1	16551514	0.5402725
1	16551559	0.7257002
1	16551586	0.7257002
1	16551607	0.7329628
1	16551637	0.1883355
1	16551647	0.7257002
1	16551798	0.7257002
1	16551886	0.7257002
1	16551985	0.2520432
1	16552029	0.2673821
1	16552048	0.8882445
1	16552114	0.1911456
1	16552121	0.002659571
1	16552959	0.1888247
1	16553066	0.1867053
1	16553152	0.7208226
1	16553153	0.1903785
1	16553191	0.2853115
1	16553240	0.189783
1	16553247	0.189783
1	16553368	0.189783
1	16553430	0.189783
1	16553455	0.1955717
1	16553462	0.189783
1	16553477	0.1955717
1	16553489	0.189783
1	16553493	0.189783
1	16553496	0.873539
1	16553632	0.2084859
1	16553640	0.193474
1	16553651	0.1467686
1	16553662	0.231088
1	16553698	0.6019482
1	16553699	0.6019482
1	16553730	0.5935709
1	16553768	0.1548937
1	16553802	0.1548937
1	16553819	0.1661158
1	16553822	0.2092036
1	16553867	0.1271597
1	16553881	0.1661158
1	16553884	0.5135465
1	16553920	0.1312403
1	16553960	0.1312403
1	16554065	0.189783
1	16554072	0.1312403
1	16554114	0.1429313
1	16554115	0.1429313
1	16554163	0.189783
1	16554172	0.1429313
1	16554226	0.8386452
1	16554228	0.5297442
1	16554247	0.1420157
1	16554311	0.1271597
1	16554449	0.5153183
1	16554470	0.1147873
1	16554474	0.1147873
1	16554505	0.1556928
1	16554519	0.1456979
1	16554552	0.001245931
1	16554589	0.08312429
1	16554604	0.3441538
1	16554613	0.241772
1	16554620	0.2546127
1	16554635	0.001287504
1	16554640	0.1422402
1	16554719	0.05098236
1	16555506	0.1923491
1	16555509	0.2750912
1	16555519	0.06962131
1	16555530	0.3464851
1	16555658	0.03482184
1	16555673	0.04219003
1	16555686	0.2691345
1	16555729	0.2016342
1	16555879	0.04164628
1	16555919	0.1883355
1	16555924	0.2535775
1	16555927	0.2535775
1	16555930	0.2535775
1	16556119	0.189783
1	16556228	0.03323334
1	16556350	0.2853614
1	16556465	0.2287644
1	16556487	0.1457757
1	16556559	0.193754
1	16556651	0.1900225
1	16556681	0.1973738
1	16556768	0.1883355
1	16556771	0.1883355
1	16556774	0.2419647
1	16556795	0.2419647
1	16556841	0.1883355
1	16556860	0.04301635
1	16556913	0.193903
1	16556952	0.05045753
1	16556991	0.192448
1	16556992	0.192448
1	16557003	0.1100914
1	16557008	0.1953117
1	16557022	0.103527
1	16557033	0.05168256
1	16557036	0.0008648524
1	16557055	0.2135592
1	16557067	0.2059641
1	16557085	0.2041746
1	16557167	0.1957096
1	16557184	0.1842573
1	16557253	0.2156431
1	16557286	0.132471
1	16557307	0.192687
1	16557357	0.4985335
1	16557466	0.4090878
1	16557478	0.2737693
1	16557482	0.2719881
1	16557484	0.2719881
1	16557502	0.2195864
1	16557503	0.03298835
1	16557529	0.1844864
1	16557559	0.3573776
1	16557573	0.5142939
1	16557620	0.9916088
1	16557933	0.8735115
1	16557950	0.2965513
1	16557965	0.1394413
1	16557973	0.200235
1	16558005	0.03849398
1	16558008	0.1619267
1	16558014	0.1126803
1	16558023	0.1782509
1	16558034	0.1623607
1	16558036	0.08089693
1	16558331	0.4210531
1	16570839	0.7101799
1	16570842	0.887672
1	16570856	0.4380318
1	16570973	0.1869064
1	16571002	0.164648
1	16571011	0.1753069
1	16571012	0.2092089
1	16571016	0.6657476
1	16571017	0.172722
1	16571033	0.1739842
1	16571051	0.2055802
1	16571074	0.2024636
1	16571092	0.9329571
1	16571096	0.00116938
1	16571127	0.4115183
1	16571138	0.2420442
1	16571146	0.1883355
1	16571158	0.399224
1	16571160	0.399224
1	16571162	0.4014514
1	16571174	0.2555255
1	16571181	0.2137639
1	16571206	0.2069366
1	16571208	0.2069366
1	16571221	0.598575
1	16571225	0.2622428
1	16571232	0.1292978
1	16571243	0.159972
1	16571253	0.5873642
1	16571313	0.2350968
1	16571315	0.2350968
1	16571389	0.001445961
1	16571417	0.0830258
1	16571428	0.0009807726
1	16572447	0.615633
1	16572523	0.2345122
1	16572628	0.194263
1	16572671	0.2342746
1	16572718	0.2342746
1	16572746	0.2342746
1	16572780	0.194263
1	16572854	0.5718791
1	16572989	0.1883355
1	16573067	0.1879438
1	16573098	0.189783
1	16573153	0.208714
1	16573181	0.189783
1	16573289	0.189783
1	16573478	0.6223815
1	16573597	0.2345436
1	16573686	0.14223
1	16573697	0.1984867
1	16573714	0.1999664
1	16573725	0.5477741
1	16573750	0.1984867
1	16573751	0.4900356
1	16573759	0.1999664
1	16573791	0.2060236
1	16573834	0.1999664
1	16573877	0.163367
1	16573963	0.1999664
1	16574003	0.188288
1	16574056	0.2034669
1	16574121	0.3634065
1	16574209	0.2380499
1	16574263	0.4847864
1	16574291	0.2462926
1	16574296	0.2255948
1	16574318	0.597826
1	16574383	0.1870947
1	16574447	0.1870947
1	16574474	0.1778614
1	16574492	0.1774063
1	16574545	0.1774063
1	16575007	0.06866081
1	16575104	0.7923781
1	16575113	0.1734043
1	16575187	0.2403985
1	16575226	0.6595184
1	16575240	0.2574037
1	16575282	0.2576367
1	16575289	0.1948104
1	16575361	0.225114
1	16575430	0.2284776
1	16575433	0.1988068
1	16575451	0.1589907
1	16575599	0.1336747
1	16575643	0.6895286
1	16575667	0.1248393
1	16575668	0.1057273
1	16576259	0.2379267
1	16576262	0.5679544
1	16576266	0.422629
1	16576279	0.3121321
1	16576290	0.3107246
1	16576307	0.5808545
1	16576345	0.2394412
1	16576358	0.00102309
1	16576370	0.2461538
1	16576378	0.2309396
1	16576379	0.2259115
1	16576412	0.2461538
1	16576415	0.2461538
1	16576423	0.2755188
1	16576431	0.2342746
1	16576479	0.1966629
1	16576482	0.170857
1	16576487	0.1397567
1	16576495	0.1116768
1	16576518	0.4065038
1	16576533	0.2755527
1	16576568	0.1922116
1	16576579	0.001438586
1	16576583	0.1922116
1	16576614	0.001413433
1	16576623	0.189783
1	16576646	0.2062418
1	16576647	0.2062418
1	16577071	0.2719478
1	16577101	0.9444421
1	16577131	0.2670454
1	16577150	0.3477483
1	16577265	0.1697378
1	16577293	0.2453349
1	16577319	0.2383895
1	16577320	0.2595529
1	16577327	0.6971112
1	16577337	0.8838898
1	16577384	0.6758723
1	16577399	0.144345
1	16577424	0.2567781
1	16577452	0.6347908
1	16577542	0.1817032
1	16577571	0.1940067
1	16577612	0.1410953
1	16577642	0.2085546
1	16577692	0.6306135
1	16580096	0.194263
1	16580294	0.2342746
1	16580470	0.1496202
1	16580482	0.2342746
1	16580499	0.2370353
1	16580787	0.2136823
1	16580968	0.2304388
1	16581020	0.2383912
1	16581035	0.2383912
1	16581042	0.2366588
1	16581166	0.2262423
1	16581229	0.4612585
1	16581251	0.232558
1	16581264	0.1883355
1	16581271	0.7170261
1	16581319	0.03251525
1	16581401	0.232558
1	16581670	0.2231933
1	16581779	0.2270113
1	16581938	0.6399463
1	16582012	0.6450466
1	16582071	0.2342746
1	16582096	0.2342746
1	16582115	0.2259115
1	16582176	0.2342746
1	16582205	0.2312035
1	16582299	0.7870658
1	16582677	0.2166023
1	16582950	0.6247457
1	16583002	0.5519153
1	16583008	0.1892213
1	16583102	0.189783
1	16583147	0.591639
1	16583171	0.5903357
1	16583184	0.5284989
1	16583193	0.256808
1	16583248	0.6331884
1	16583375	0.531476
1	16583398	0.531476
1	16583404	0.531476
1	16583406	0.531476
1	16583413	0.531476
1	16583426	0.5264322
1	16583484	0.5284989
1	16583488	0.5284989
1	16583494	0.5284989
1	16583518	0.5284989
1	16583530	0.5284989
1	16583539	0.6417761
1	16583572	0.701515
1	16583581	0.5284989
1	16583608	0.5284989
1	16583786	0.160534
1	16583798	0.945308
1	16583819	0.3564244
1	16583841	0.4104315
1	16583842	0.4104315
1	16583857	0.5259077
1	16583922	0.5935319
1	16583927	0.5935319
1	16583963	0.531476
1	16583986	0.5935319
1	16584022	0.189783
1	16584040	0.5264322
1	16584044	0.5065951
1	16584055	0.5293846
1	16584057	0.5293846
1	16584058	0.1924577
1	16584062	0.5293846
1	16584068	0.001441036
1	16584078	0.5293846
1	16584106	0.4639972
1	16584122	0.5293846
1	16584150	0.2538513
1	16584154	0.3700141
1	16584161	0.0365876
1	16584184	0.2063772
1	16584186	0.2063772
1	16584240	0.193023
1	16584245	0.002531733
1	16584306	0.1983755
1	16584328	0.5935319
1	16584348	0.2342746
1	16584376	0.189783
1	16584416	0.2986652
1	16584669	0.3808709
1	16584671	0.5877288
1	16584682	0.4356408
1	16584724	0.189783
1	16584731	0.189783
1	16584759	0.189783
1	16584770	0.189783
1	16584805	0.5935319
1	16584809	0.189783
1	16584815	0.189783
1	16584818	0.5935319
1	16584841	0.2150635
1	16584857	0.1883355
1	16584884	0.1883355
1	16584890	0.6369577
1	16584916	0.189783
1	16584979	0.2436211
1	16585009	0.1557418
1	16585014	0.3644974
1	16585018	0.4057099
1	16585025	0.1927863
1	16585026	0.194263
1	16585075	0.2004843
1	16585078	0.4561124
1	16585123	0.7409094
1	16585140	0.1531704
1	16585158	0.4074089
1	16585163	0.4286867
1	16590467	0.9315163
1	16590499	0.5128421
1	16590703	0.9154349
1	16590975	0.05343997
1	16591022	0.2836714
1	16591212	0.8078875
1	16591357	0.5493762
1	16591561	0.8972061
1	16591639	0.6824191
1	16593258	0.5961172
1	16593301	0.560889
1	16593319	0.6015368
1	16593331	0.9716994
1	16593473	0.192454
1	16593498	0.1871967
1	16593506	0.1892276
1	16593523	0.2015955
1	16593524	0.6074399
1	16593576	0.2063772
1	16593584	0.5935319
1	16593597	0.189783
1	16593635	0.5924701
1	16593638	0.1547228
1	16593697	0.1955717
1	16593699	0.2389203
1	16593726	0.1955717
1	16593735	0.3541692
1	16593789	0.3358511
1	16593790	0.2342746
1	16593813	0.2026707
1	16593822	0.194263
1	16593897	0.194263
1	16593899	0.5274007
1	16593940	0.2342746
1	16594040	0.2336918
1	16594044	0.2336918
1	16594065	0.2342746
1	16594069	0.2342746
1	16594089	0.2411016
1	16594091	0.2261295
1	16594125	0.2411016
1	16594187	0.7199733
1	16594205	0.5391869
1	16594206	0.2001624
1	16594300	0.232558
1	16594334	0.232558
1	16594354	0.2342746
1	16594389	0.2342746
1	16594599	0.189783
1	16594626	0.2469766
1	16594657	0.2342746
1	16594753	0.2342746
1	16594764	0.2342746
1	16594780	0.6450466
1	16594794	0.2342746
1	16594824	0.2342746
1	16594829	0.189783
1	16594861	0.3066493
1	16594889	0.2342746
1	16594902	0.232558
1	16594985	0.232558
1	16594991	0.232558
1	16595008	0.232558
1	16595019	0.232558
1	16595071	0.1927863
1	16595073	0.1927863
1	16595195	0.232558
1	16595196	0.232558
1	16595256	0.1547228
1	16595307	0.1535003
1	16595359	0.1938799
1	16595375	0.1519073
1	16595383	0.1975659
1	16595394	0.001693762
1	16595477	0.1941034
1	16595479	0.1941034
1	16595689	0.1883355
1	16595754	0.189783
1	16595759	0.009009532
1	16595824	0.5854956
1	16595831	0.2588735
1	16595863	0.2158895
1	16595864	0.2080321
1	16595960	0.2048693
1	16595970	0.2048693
1	16596047	0.2048693
1	16596062	0.2096363
1	16596066	0.2577178
1	16596098	0.2063772
1	16596108	0.2538513
1	16596229	0.1106657
1	16596230	0.1106657
1	16596240	0.2075192
1	16596247	0.2075192
1	16596251	0.2047633
1	16596262	0.393918
1	16596270	0.2078083
1	16596312	0.287275
1	16596317	0.2156601
1	16596328	0.2171158
1	16596340	0.2112525
1	16596367	0.2051872
1	16597044	0.3815268
1	16597074	0.2244429
1	16597129	0.1995501
1	16597187	0.2425069
1	16597228	0.2103206
1	16597235	0.2138511
1	16597279	0.783697
1	16597384	0.001611406
1	16597428	0.2328451
1	16597459	0.2947165
1	16597582	0.5089918
1	16597646	0.1907529
1	16597727	0.1881068
1	16597740	0.2053604
1	16597767	0.1981385
1	16597832	0.1934979
1	16597835	0.1949782
1	16597865	0.1933113
1	16597867	0.1203902
1	16597874	0.5355478
1	16597895	0.1916025
1	16597916	0.1931908
1	16598004	0.1938333
1	16598005	0.2010197
1	16598192	0.1358124
1	16598240	0.6911929
1	16598264	0.4077846
1	16598330	0.3249883
1	16598346	0.7253996
1	16598435	0.8083654
1	16598566	0.5468286
1	16598586	0.4269091
1	16598660	0.1652154
1	16598705	0.180095
1	16598951	0.7827396
1	16599027	0.1876559
1	16599032	0.1957052
1	16599035	0.1706226
1	16599115	0.1915418
1	16599154	0.2053577
1	16599155	0.4650902
1	16599191	0.6357108
1	16599223	0.4769062
1	16599254	0.4472027
1	16599269	0.4289497
1	16599313	0.4103718
1	16599325	0.1800754
1	16599346	0.9282953
1	16599350	0.189817
1	16599401	0.4702733
1	16599413	0.3108308
1	16599434	0.6450098
1	16603370	0.3073874
1	16603398	0.252234
1	16603421	0.5410717
1	16603432	0.5094283
1	16603518	0.6508102
1	16603532	0.3752555
1	16603585	0.6270489
1	16603587	0.6167217
1	16603624	0.3352636
1	16603661	0.1941526
1	16603739	0.3666721
1	16603750	0.3336734
1	16603774	0.4250152
1	16604056	0.297029
1	16604094	0.2065261
1	16604114	0.6847726
1	16604130	0.4683664
1	16604146	0.4683664
1	16604178	0.7799624
1	16604262	0.6565433
1	16604356	0.2637881
1	16604371	0.8587305
1	16604389	0.480695
1	16604396	0.3101022
1	16604429	0.5749571
1	16604442	0.6675118
1	16604455	0.6675118
1	16604479	0.3866651
1	16604507	0.7169946
1	16604508	0.6899689
1	16604539	0.6430176
1	16604631	0.1811407
1	16604640	0.8545108
1	16604649	0.623401
1	16604657	0.8868847
1	16604663	0.8868847
1	16604668	0.5128395
1	16604741	0.2882324
1	16604764	0.838533
1	16604765	0.838533
1	16604770	0.3503852
1	16604851	0.3236256
1	16604873	0.3194731
1	16606428	0.4934905
1	16610266	0.7673921
1	16610342	0.3933561
1	16611040	0.3780443
1	16611195	0.02954448
1	16619139	0.119787
1	16619351	0.9317802
1	16619356	0.8563061
1	16619506	0.155153
1	16619508	0.4214665
1	16621810	0.003308354
1	16621836	0.003049158
1	16621891	0.01672888
1	16621908	0.4582904
1	16621912	0.8911525
1	16621921	0.9296396
1	16621939	0.1470585
1	16621957	0.200743
1	16622051	0.3017833
1	16622057	0.7903189
1	16622063	0.2888411
1	16622098	0.5495203
1	16622109	0.1506834
1	16622115	0.4316055
1	16622141	0.7723848
1	16622186	0.3082896
1	16622224	0.1201524
1	16622245	0.1506834
1	16622303	0.08906228
1	16622309	0.6534717
1	16622374	0.2362401
1	16622399	0.2132984
1	16622401	0.2132984
1	16622404	0.8264896
1	16622407	0.8006877
1	16622474	0.2474125
1	16622482	0.2317581
1	16622486	0.2261215
1	16622590	0.6979648
1	16622636	0.6437433
1	16622646	0.9715042
1	16622696	0.9342348
1	16622734	0.5620917
1	16622738	0.5439228
1	16622742	0.2088894
1	16622744	0.2088894
1	16622815	0.2109498
1	16622842	0.5571252
1	16623443	0.6307609
1	16623460	0.8971965
1	16623500	0.2003486
1	16623594	0.9795567
1	16623609	0.953792
1	16623625	0.9856479
1	16623659	0.1876234
1	16623667	0.9905904
1	16623743	0.3449074
1	16623756	0.3449074
1	16623765	0.1354273
1	16623805	0.9717148
1	16623815	0.9128318
1	16623826	0.7686153
1	16623844	0.1760883
1	16623868	0.9468914
1	16623871	0.3362519
1	16623882	0.6679017
1	16623891	0.3362519
1	16623932	0.486671
1	16623946	0.4317914
1	16623956	0.4523622
1	16623958	0.3850653
1	16623969	0.3943497
1	16624006	0.7678879
1	16624011	0.2629569
1	16624031	0.9762043
1	16624056	0.211789
1	16624063	0.211789
1	16624143	0.8490164
1	16624147	0.5187737
1	16624154	0.5196013
1	16624166	0.8801688
1	16624241	0.2672074
1	16624253	0.8810029
1	16624260	0.3354754
1	16624282	0.5063113
1	16624299	0.4043348
1	16627381	0.6919555
1	16627389	0.7609895
1	16627441	0.3515673
1	16627467	0.4030923
1	16627544	0.2301217
1	16627599	0.5507405
1	16627620	0.6624247
1	16627628	0.4513407
1	16627631	0.7449206
1	16627677	0.832091
1	16627769	0.8777988
1	16627848	0.9149668
1	16627852	0.8709507
1	16627890	0.8507396
1	16627898	0.5765824
1	16627940	0.9585435
1	16627961	0.7232782
1	16627985	0.9708776
1	16627998	0.8642255
1	16628020	0.7495212
1	16630679	0.4300133
1	16630681	0.3783917
1	16630741	0.2163276
1	16630818	0.1997053
1	16631074	0.6766523
1	16631100	0.542065
1	16631107	0.5882174
1	16631153	0.1057182
1	16631236	0.3113516
1	16631241	0.2660366
1	16631297	0.101357
1	16631513	0.2045054
1	16631533	0.518612
1	16631557	0.26202
1	16631579	0.09065918
1	16631757	0.2118917
1	16631804	0.4168199
1	16631825	0.4168199
1	16648198	0.749583
1	16653889	0.1559004
1	16672753	0.2146865
1	16672761	0.06501633
1	16672763	0.6482134
1	16674732	0.3517911
1	16674743	0.2185268
1	16674794	0.2185268
1	16674798	0.1475412
1	16674845	0.8351965
1	16674871	0.2185268
1	16674896	0.2185268
1	16674968	0.2169538
1	16675003	0.2185268
1	16675061	0.4810676
1	16675074	0.2185268
1	16675075	0.2185268
1	16675117	0.2711374
1	16675130	0.03475094
1	16675159	0.4810676
1	16675370	0.2185268
1	16675378	0.2277066
1	16675389	0.2185268
1	16675404	0.2690741
1	16675526	0.0391722
1	16675587	0.2185268
1	16675776	0.8509667
1	16676147	0.7959382
1	16676273	0.1948422
1	16676307	0.2185268
1	16676357	0.2185268
1	16676428	0.8812364
1	16676479	0.001218437
1	16676745	0.8701893
1	16676877	0.1906235
1	16676920	0.158921
1	16677008	0.2789913
1	16677013	0.2130789
1	16677018	0.2115066
1	16677059	0.3384227
1	16677075	0.1236955
1	16677112	0.1705295
1	16677122	0.1551327
1	16677128	0.8815133
1	16677129	0.8815133
1	16677132	0.2124731
1	16677149	0.4010796
1	16677168	0.2185268
1	16677278	0.2816107
1	16677285	0.2816107
1	16677311	0.2185268
1	16677324	0.6482482
1	16677381	0.5523487
1	16677420	0.7018222
1	16677424	0.6961963
1	16677437	0.3074665
1	16677443	0.8601525
1	16677445	0.2185268
1	16677497	0.7845983
1	16677589	0.223101
1	16677602	0.6104234
1	16677608	0.2377752
1	16677614	0.1779171
1	16677635	0.6482482
1	16677637	0.6926727
1	16677643	0.3074665
1	16677671	0.2185268
1	16677681	0.3074665
1	16677719	0.8479359
1	16677721	0.3163727
1	16677745	0.03895163
1	16677771	0.07970083
1	16677845	0.6660176
1	16677877	0.1779171
1	16677882	0.8896429
1	16678092	0.7707364
1	16678155	0.1769401
1	16678992	0.2601941
1	16679047	0.3240983
1	16679071	0.2122014
1	16679224	0.296695
1	16679264	0.2122014
1	16679267	0.9938113
1	16679299	0.2475999
1	16679318	0.6008284
1	16679319	0.2122014
1	16679339	0.1726759
1	16679379	0.2122014
1	16679417	0.2657427
1	16679428	0.5683942
1	16679438	0.2185268
1	16679446	0.2668911
1	16679449	0.2185268
1	16679452	0.622097
1	16679668	0.211789
1	16679710	0.2123671
1	16679873	0.88231
1	16679903	0.88231
1	16679905	0.211789
1	16679962	0.2635634
1	16680010	0.754242
1	16680014	0.7097008
1	16680052	0.7384605
1	16680124	0.2132984
1	16680142	0.3471714
1	16680159	0.7112722
1	16680214	0.9853609
1	16680220	0.2132984
1	16680224	0.6166685
1	16680312	0.2132984
1	16680316	0.9361779
1	16680427	0.8353856
1	16680490	0.3400594
1	16680554	0.2362401
1	16680568	0.2132984
1	16680576	0.6076574
1	16680592	0.2132984
1	16680597	0.6533097
1	16680624	0.1468707
1	16680667	0.2003736
1	16680716	0.6076574
1	16680722	0.4177832
1	16680771	0.2846717
1	16680837	0.2264048
1	16680969	0.2644901
1	16681002	0.2974278
1	16681003	0.2939082
1	16681004	0.211582
1	16681011	0.211582
1	16681068	0.9139075
1	16681105	0.2565968
1	16681280	0.596275
1	16681300	0.2132984
1	16681338	0.2132984
1	16681352	0.2106192
1	16681418	0.2796796
1	16681531	0.2819828
1	16681913	0.9069589
1	16681940	0.2132984
1	16681951	0.8682365
1	16681977	0.8258611
1	16682011	0.8353856
1	16682016	0.9069589
1	16682048	0.6053276
1	16682083	0.6246214
1	16682131	0.8574001
1	16682198	0.3726671
1	16682212	0.9760061
1	16682299	0.09258408
1	16682306	0.7673974
1	16682354	0.8242263
1	16682376	0.9168426
1	16682449	0.189318
1	16682453	0.8898837
1	16682485	0.8164094
1	16682527	0.784679
1	16682531	0.3203002
1	16682574	0.8836731
1	16682596	0.9015493
1	16682641	0.7193256
1	16682645	0.8312297
1	16682671	0.6862075
1	16682678	0.88231
1	16682695	0.7860371
1	16682709	0.211789
1	16682735	0.4381417
1	16682747	0.9330831
1	16682748	0.8844815
1	16682756	0.08422256
1	16682759	0.9829851
1	16682762	0.0750553
1	16682823	0.7119521
1	16682851	0.767335
1	16682862	0.7536254
1	16682880	0.2132984
1	16682889	0.61556
1	16682893	0.580717
1	16682898	0.61556
1	16682906	0.523163
1	16682908	0.8363546
1	16682910	0.7795315
1	16682926	0.8126425
1	16682931	0.9165874
1	16682934	0.8672116
1	16682942	0.912899
1	16682963	0.3221057
1	16682990	0.8941611
1	16683010	0.7834539
1	16683037	0.2177816
1	16683040	0.7715125
1	16683069	0.7958324
1	16683076	0.7042897
1	16683088	0.7042897
1	16683101	0.8239905
1	16683119	0.8535584
1	16683125	0.211789
1	16683137	0.211789
1	16683141	0.8485994
1	16683150	0.6719781
1	16683191	0.4421122
1	16683228	0.9535407
1	16683267	0.8105124
1	16683291	0.8987178
1	16683326	0.9601569
1	16683343	0.6596165
1	16683360	0.8353856
1	16683434	0.2132984
1	16683495	0.9557773
1	16683596	0.920684
1	16683617	0.9069589
1	16683688	0.745466
1	16683697	0.9069589
1	16683740	0.9069589
1	16683765	0.8353856
1	16683771	0.9069589
1	16683791	0.8574001
1	16683797	0.8574001
1	16683803	0.8574001
1	16683861	0.8574001
1	16683865	0.8574001
1	16683882	0.4439459
1	16683891	0.4352977
1	16683916	0.2132984
1	16683945	0.877634
1	16683953	0.9381462
1	16683955	0.8093596
1	16683963	0.3221057
1	16683965	0.8119662
1	16683971	0.8766063
1	16683977	0.8766063
1	16683981	0.920684
1	16684023	0.8710479
1	16684024	0.9318152
1	16684075	0.8818987
1	16684101	0.9318152
1	16684127	0.8292192
1	16684139	0.8335278
1	16684154	0.8726067
1	16684162	0.7924489
1	16684165	0.7354371
1	16684176	0.7924489
1	16684205	0.8032392
1	16684236	0.8049782
1	16684247	0.8726067
1	16684256	0.8726067
1	16684263	0.8726067
1	16684269	0.7294941
1	16684270	0.7294941
1	16684293	0.8254277
1	16684332	0.8782332
1	16684340	0.2058045
1	16684355	0.9543728
1	16684356	0.9853994
1	16684359	0.9822617
1	16684363	0.9080128
1	16684426	0.8629549
1	16684428	0.8629549
1	16684437	0.8574001
1	16684464	0.9111975
1	16684468	0.8641063
1	16684472	0.1935299
1	16684493	0.8574001
1	16684516	0.799251
1	16684521	0.8353856
1	16684533	0.9069589
1	16684567	0.8574001
1	16684617	0.8400621
1	16684625	0.211789
1	16684627	0.8880763
1	16684640	0.8250282
1	16684645	0.7680296
1	16684681	0.8772439
1	16684710	0.9466722
1	16684724	0.9406403
1	16684743	0.9059726
1	16684776	0.9548351
1	16684872	0.9889515
1	16684921	0.9909621
1	16684970	0.4674446
1	16685565	0.7638146
1	16685593	0.6932871
1	16685693	0.3927925
1	16686240	0.2401948
1	16686350	0.211789
1	16686391	0.211789
1	16686410	0.3782403
1	16686436	0.273316
1	16686539	0.4951451
1	16686586	0.8488394
1	16686610	0.2132984
1	16686665	0.211789
1	16686678	0.9268606
1	16686682	0.1922395
1	16686750	0.4871894
1	16686776	0.2044193
1	16686789	0.88231
1	16686850	0.8353856
1	16686859	0.3611193
1	16686890	0.5448656
1	16686917	0.4832786
1	16686919	0.3780622
1	16686966	0.4836677
1	16687016	0.5593649
1	16687035	0.8772439
1	16687039	0.211789
1	16687079	0.211789
1	16687142	0.6475033
1	16687180	0.6400668
1	16687209	0.7725089
1	16687326	0.8810377
1	16687377	0.219333
1	16687689	0.1031629
1	16687728	0.1313719
1	16687751	0.211789
1	16687766	0.5443959
1	16687893	0.8574001
1	16687947	0.4439054
1	16687973	0.2020558
1	16687983	0.4777074
1	16688018	0.9825731
1	16688051	0.8451466
1	16688076	0.2139164
1	16688081	0.211789
1	16688130	0.211789
1	16688172	0.1724879
1	16688178	0.6108446
1	16688197	0.8772439
1	16688208	0.9256336
1	16688324	0.5939591
1	16688405	0.1485727
1	16688427	0.211789
1	16688550	0.6474326
1	16688566	0.3221057
1	16688590	0.2132984
1	16688603	0.8151574
1	16688619	0.9628911
1	16688624	0.4422964
1	16688635	0.9765523
1	16688760	0.8376291
1	16688773	0.5422881
1	16688778	0.5422881
1	16688883	0.8356349
1	16688915	0.9976418
1	16689102	0.219333
1	16689106	0.9187055
1	16689154	0.8298159
1	16689176	0.9463305
1	16689197	0.3264213
1	16689207	0.8014506
1	16689218	0.2385677
1	16689396	0.03430005
1	16689424	0.1798719
1	16689437	0.6027957
1	16689527	0.2007638
1	16689539	0.2920889
1	16689553	0.6512171
1	16689582	0.1022153
1	16689590	0.3157519
1	16689599	0.02779064
1	16689647	0.04662999
1	16689716	0.05646233
1	16689748	0.2003736
1	16689755	0.0431174
1	16689864	0.1942388
1	16690077	0.5702538
1	16690170	0.2096248
1	16690177	0.3466504
1	16690184	0.3626641
1	16690187	0.2033072
1	16690313	0.9755979
1	16690403	0.6919403
1	16690413	0.6940702
1	16690433	0.2155721
1	16690476	0.5161534
1	16690549	0.2132984
1	16690598	0.2106192
1	16690624	0.2106192
1	16690650	0.2132984
1	16690653	0.2132984
1	16690658	0.2132984
1	16690673	0.2132984
1	16690674	0.2132984
1	16690707	0.1916055
1	16690723	0.2132984
1	16690740	0.211789
1	16690800	0.1720904
1	16691125	0.2300954
1	16691157	0.220164
1	16691179	0.6834091
1	16691189	0.04739433
1	16691214	0.2239761
1	16691225	0.2239761
1	16691288	0.2207424
1	16691305	0.211789
1	16691337	0.2109429
1	16691385	0.09607389
1	16691395	0.1043228
1	16691421	0.211789
1	16691437	0.211789
1	16691444	0.211789
1	16691484	0.1705041
1	16691514	0.2135292
1	16691537	0.2053953
1	16691644	0.211789
1	16691675	0.211789
1	16691704	0.3994776
1	16691713	0.211789
1	16691731	0.2044193
1	16691753	0.2132984
1	16691854	0.2132984
1	16691871	0.211789
1	16691896	0.2264785
1	16691910	0.211789
1	16691963	0.2132984
1	16691973	0.2132984
1	16691994	0.2132984
1	16692021	0.1458011
1	16692036	0.2132984
1	16692055	0.1209475
1	16692105	0.8889836
1	16692159	0.211789
1	16692179	0.2132984
1	16692189	0.05551436
1	16692197	0.007434289
1	16692239	0.2132984
1	16692241	0.007138353
1	16692261	0.8471946
1	16692299	0.03585939
1	16692322	0.08371312
1	16692324	0.9699113
1	16692340	0.8471946
1	16692382	0.3718256
1	16692399	0.00492112
1	16692474	0.1084742
1	16692517	0.02273167
1	16692573	0.01009934
1	16692576	0.01009934
1	16692596	0.2135292
1	16692597	0.9375654
1	16692726	0.211789
1	16692728	0.2132984
1	16692762	0.9905017
1	16692765	0.208051
1	16692771	0.3962919
1	16692780	0.3962919
1	16692801	0.2283851
1	16692831	0.2132984
1	16692837	0.9509245
1	16692884	0.8672638
1	16692924	0.1075931
1	16692964	0.02338718
1	16692972	0.211789
1	16692998	0.1545995
1	16693008	0.1979206
1	16693033	0.07137203
1	16693046	0.7276567
1	16693077	0.06032456
1	16693118	0.2158655
1	16693136	0.011557
1	16693178	0.07456353
1	16693189	0.2044193
1	16693193	0.0716023
1	16693218	0.00565141
1	16693279	0.01964991
1	16693297	0.1021804
1	16693316	0.09148906
1	16693348	0.239507
1	16693448	0.08933389
1	16693453	0.01858226
1	16693454	0.01788332
1	16693460	0.1948129
1	16693462	0.1221673
1	16693477	0.1899186
1	16693501	0.08507843
1	16693506	0.2051102
1	16693553	0.198156
1	16693573	0.01358566
1	16693578	0.9344006
1	16693632	0.008631437
1	16693633	0.2130162
1	16693648	0.06539049
1	16693651	0.2132984
1	16693691	0.2132984
1	16693718	0.211789
1	16693744	0.2132984
1	16693748	0.2132984
1	16693750	0.7633654
1	16693759	0.0118215
1	16693772	0.06885593
1	16693783	0.211789
1	16693823	0.0122608
1	16693889	0.197376
1	16693902	0.211789
1	16693904	0.2893396
1	16693910	0.03204629
1	16693952	0.00946215
1	16694064	0.04380736
1	16694074	0.5454796
1	16694108	0.005821873
1	16694121	0.03619348
1	16694132	0.04132548
1	16694364	0.3057754
1	16694375	0.1450753
1	16694383	0.1105527
1	16694410	0.2922528
1	16694416	0.2860534
1	16694418	0.05293515
1	16694469	0.04748733
1	16694479	0.07405494
1	16694489	0.238051
1	16694493	0.07014278
1	16694521	0.2204
1	16694584	0.05683858
1	16694593	0.235131
1	16694600	0.2369943
1	16694690	0.05058981
1	16694704	0.274201
1	16694710	0.22116
1	16694714	0.7326325
1	16694747	0.2707317
1	16694754	0.02485654
1	16694756	0.721189
1	16694757	0.2754015
1	16694758	0.2238894
1	16694772	0.2238894
1	16694823	0.2170947
1	16694829	0.02650871
1	16694853	0.7902144
1	16694857	0.2132984
1	16694867	0.2548385
1	16694877	0.02322987
1	16694904	0.2235347
1	16694928	0.2274991
1	16694994	0.6662564
1	16695082	0.219333
1	16695083	0.219333
1	16695111	0.4470223
1	16695238	0.3158102
1	16695289	0.2150482
1	16695389	0.2144761
1	16695396	0.4253945
1	16695417	0.7272217
1	16695434	0.8397804
1	16695437	0.6627372
1	16695594	0.5084606
1	16695635	0.5295194
1	16695765	0.3888977
1	16699748	0.535794
1	16700469	0.5597532
1	16707110	0.1491704
1	16707129	0.2788224
1	16707217	0.5041026
1	16713686	0.8615581
1	16718666	0.426849
1	16718807	0.4548149
1	16718822	0.8735111
1	16718900	0.9685916
1	16720577	0.1083676
1	16720607	0.2108375
1	16720610	0.2222887
1	16721628	0.4888422
1	16721708	0.7336382
1	16721744	0.2043028
1	16721749	0.9617402
1	16721789	0.2604948
1	16721792	0.8549765
1	16721858	0.9276831
1	16721867	0.260291
1	16721933	0.9352344
1	16721984	0.2940465
1	16721996	0.6341342
1	16722019	0.4863022
1	16722035	0.1986093
1	16722039	0.8612324
1	16722059	0.5168098
1	16728456	0.2844806
1	16728463	0.307298
1	16728515	0.04609886
1	16728536	0.4056871
1	16728556	0.02743078
1	16728633	0.1779457
1	16728652	0.3984952
1	16728666	0.007675605
1	16728708	0.04095809
1	16728709	0.3984952
1	16728719	0.01112111
1	16728740	0.3987889
1	16728756	0.3987889
1	16728797	0.03713817
1	16728800	0.03713817
1	16728821	0.4010245
1	16728833	0.008631939
1	16728836	0.008631939
1	16728841	0.3987889
1	16728843	0.03713817
1	16728881	0.008631939
1	16728904	0.04357151
1	16728915	0.04317343
1	16728934	0.4010245
1	16728940	0.01041269
1	16729126	0.394201
1	16729151	0.03952168
1	16729227	0.0257619
1	16729239	0.03029287
1	16729267	0.03119124
1	16729290	0.03324164
1	16729434	0.04167578
1	16729605	0.03143355
1	16729622	0.1051619
1	16729631	0.02930106
1	16729739	0.09495579
1	16729808	0.4010245
1	16729912	0.03142212
1	16730051	0.4010245
1	16730072	0.5854697
1	16730085	0.4396583
1	16730107	0.02490528
1	16730114	0.03104896
1	16730119	0.09356189
1	16730129	0.02490528
1	16730156	0.09356189
1	16730313	0.1013111
1	16730318	0.03291302
1	16730323	0.3609738
1	16730335	0.02486238
1	16730371	0.09176587
1	16730456	0.02539915
1	16730510	0.4010245
1	16730520	0.1051619
1	16730538	0.08453406
1	16730585	0.03119124
1	16730586	0.3987889
1	16730602	0.1013111
1	16730614	0.03119124
1	16730621	0.304016
1	16730623	0.09731659
1	16730631	0.02739588
1	16730640	0.03616823
1	16730755	0.4010245
1	16730770	0.02490528
1	16730790	0.08338497
1	16730846	0.03291302
1	16730863	0.1051619
1	16730876	0.1051619
1	16730886	0.1051619
1	16730948	0.1123725
1	16731020	0.02206313
1	16731040	0.3394491
1	16731055	0.02216612
1	16731064	0.01871935
1	16731065	0.06691743
1	16731094	0.4010245
1	16731097	0.07660843
1	16731107	0.4010245
1	16731114	0.09119074
1	16731186	0.08773913
1	16731193	0.6946749
1	16731209	0.08773913
1	16731214	0.4010245
1	16731254	0.3987889
1	16731423	0.03077022
1	16731455	0.4010245
1	16731470	0.0891738
1	16731479	0.0891738
1	16731480	0.3987889
1	16731492	0.3987889
1	16731504	0.0340428
1	16731521	0.02656055
1	16731533	0.02806057
1	16731535	0.4010245
1	16731556	0.4010245
1	16731568	0.03453307
1	16731592	0.4010245
1	16731605	0.1119039
1	16731621	0.03291302
1	16731668	0.08878599
1	16731676	0.4010245
1	16731706	0.4010245
1	16731718	0.07902082
1	16731744	0.3894112
1	16731880	0.03179807
1	16731909	0.834401
1	16731950	0.3981223
1	16731964	0.08638546
1	16732020	0.02930106
1	16732025	0.0914105
1	16732052	0.0801939
1	16732118	0.3987889
1	16732120	0.3987889
1	16732125	0.5289645
1	16732139	0.0689533
1	16732169	0.02884223
1	16732183	0.02796821
1	16732193	0.02796821
1	16732205	0.07855145
1	16732247	0.02018953
1	16732287	0.03037232
1	16732294	0.0978887
1	16732324	0.02535578
1	16732329	0.02750624
1	16732355	0.3374666
1	16732359	0.02977301
1	16732368	0.03119124
1	16732385	0.5689469
1	16732395	0.03487014
1	16732396	0.4010245
1	16732430	0.08808261
1	16732494	0.3374666
1	16732495	0.3352714
1	16732523	0.02510378
1	16732713	0.2958847
1	16732721	0.3984154
1	16732726	0.3580389
1	16732762	0.2445332
1	16732810	0.1443492
1	16732812	0.2898907
1	16732874	0.1819099
1	16732885	0.2167112
1	16732930	0.09299574
1	16732949	0.1919259
1	16732957	0.4010245
1	16733057	0.1847336
1	16733109	0.09299574
1	16733129	0.3987889
1	16733145	0.4110303
1	16733150	0.4110303
1	16733169	0.09247185
1	16733170	0.1105044
1	16733191	0.2369785
1	16733201	0.4010245
1	16733210	0.4010245
1	16733227	0.4010245
1	16733228	0.2385723
1	16733239	0.4010245
1	16733244	0.2168089
1	16733250	0.4010245
1	16733255	0.1097753
1	16733256	0.05020894
1	16733257	0.3215305
1	16733268	0.4010245
1	16733316	0.09208104
1	16733333	0.3987889
1	16733348	0.1202249
1	16733358	0.2804866
1	16733369	0.1419755
1	16733380	0.04597098
1	16733399	0.1358447
1	16733484	0.3771659
1	16733518	0.4010245
1	16733551	0.2756182
1	16733685	0.2993697
1	16733716	0.4098132
1	16733765	0.3862476
1	16733840	0.4403414
1	16734192	0.3017815
1	16734205	0.4005167
1	16734242	0.3954557
1	16734258	0.4009395
1	16734259	0.3984038
1	16734265	0.3408203
1	16734330	0.3568339
1	16734336	0.3568339
1	16734350	0.3920673
1	16734362	0.3021027
1	16734425	0.4577955
1	16734449	0.2923702
1	16734452	0.3949997
1	16734486	0.4639632
1	16734487	0.3876644
1	16734514	0.4149084
1	16734518	0.4789518
1	16734528	0.3911757
1	16734893	0.3823286
1	16734911	0.5846927
1	16735031	0.5104782
1	16735077	0.5079716
1	16735106	0.4023046
1	16735448	0.3048936
1	16735451	0.4633537
1	16735474	0.5942232
1	16735516	0.3941905
1	16735554	0.8637103
1	16735623	0.532755
1	16735686	0.8263811
1	16735690	0.7996995
1	16735696	0.8241641
1	16735774	0.5282094
1	16735781	0.8753853
1	16735783	0.3994983
1	16735788	0.3987889
1	16735801	0.3374666
1	16735842	0.4674277
1	16735865	0.4110303
1	16735869	0.4132786
1	16735876	0.4110303
1	16735878	0.1508383
1	16735895	0.1625677
1	16735904	0.1607953
1	16735966	0.1764291
1	16735969	0.402533
1	16735975	0.1454361
1	16735989	0.3987889
1	16736005	0.1664463
1	16736055	0.1607953
1	16736073	0.4674277
1	16736139	0.4541731
1	16736170	0.5442978
1	16736246	0.2130217
1	16736253	0.5586473
1	16736258	0.2130217
1	16736305	0.4047775
1	16736357	0.3985305
1	16736368	0.3985305
1	16736521	0.4206412
1	16736651	0.402533
1	16736742	0.4047775
1	16736806	0.408576
1	16736856	0.4137073
1	16736887	0.2519683
1	16736888	0.4047775
1	16736901	0.4047775
1	16737049	0.4047775
1	16737063	0.4047775
1	16737324	0.4047775
1	16737633	0.6946749
1	16737641	0.3987889
1	16737729	0.4010245
1	16738090	0.3394491
1	16738159	0.1607953
1	16738266	0.6528716
1	16738351	0.4543156
1	16738386	0.4010245
1	16738390	0.4010245
1	16738530	0.6833557
1	16738719	0.4010245
1	16738860	0.3874283
1	16738872	0.7065757
1	16738925	0.4010245
1	16738926	0.4010245
1	16739040	0.4010245
1	16739579	0.1695025
1	16739612	0.1577453
1	16739692	0.4442791
1	16739737	0.4098693
1	16739759	0.3987889
1	16739924	0.4627471
1	16739935	0.4010245
1	16740005	0.4010245
1	16740051	0.4010245
1	16740085	0.3881678
1	16740118	0.4047775
1	16740169	0.1503877
1	16740204	0.4132786
1	16740220	0.4010245
1	16740251	0.9811962
1	16740280	0.3987889
1	16740571	0.1756905
1	16740670	0.3987889
1	16740792	0.3987889
1	16740810	0.4723552
1	16741108	0.4010245
1	16741212	0.4010245
1	16741229	0.4010245
1	16741363	0.3987889
1	16741542	0.1760988
1	16741550	0.4010245
1	16741695	0.3987889
1	16741731	0.3987889
1	16741752	0.5609088
1	16741784	0.1596764
1	16741902	0.3823375
1	16741922	0.4906774
1	16741995	0.51318
1	16742021	0.1607953
1	16742028	0.4010245
1	16742033	0.4010245
1	16742059	0.3987889
1	16742085	0.9554478
1	16742097	0.1417469
1	16742154	0.1428434
1	16742220	0.3987889
1	16742229	0.3894112
1	16742239	0.3894112
1	16742260	0.3987889
1	16742274	0.2104138
1	16742283	0.3916471
1	16742609	0.346066
1	16742860	0.1143185
1	16742872	0.431343
1	16742914	0.008908187
1	16742945	0.4203243
1	16742951	0.4422432
1	16742964	0.5424843
1	16742994	0.003158395
1	16743032	0.03105168
1	16743068	0.4386838
1	16743089	0.2861309
1	16743127	0.4267097
1	16743136	0.2032411
1	16743168	0.05229725
1	16743181	0.9290563
1	16743206	0.6179525
1	16743227	0.4345521
1	16743241	0.4640214
1	16743337	0.3827661
1	16743777	0.6864702
1	16743812	0.3779101
1	16743844	0.5067778
1	16743856	0.7808735
1	16743864	0.7808735
1	16743895	0.6357564
1	16743906	0.5687526
1	16743909	0.5687526
1	16743920	0.6511029
1	16743935	0.4462212
1	16743954	0.205351
1	16743963	0.3799226
1	16743965	0.2355739
1	16743969	0.3799226
1	16743987	0.3799226
1	16743995	0.2355739
1	16744011	0.4884171
1	16744093	0.4462212
1	16744096	0.4462212
1	16744112	0.3077811
1	16744115	0.4462212
1	16744185	0.4462212
1	16744192	0.4311502
1	16744204	0.4311502
1	16744234	0.4462212
1	16744269	0.3410873
1	16744295	0.4462212
1	16744300	0.4462212
1	16744311	0.4462212
1	16744323	0.4462212
1	16744337	0.6275217
1	16744348	0.4874641
1	16744372	0.6473843
1	16744379	0.5860152
1	16744381	0.7995023
1	16744457	0.8016559
1	16744468	0.4246478
1	16744471	0.3642762
1	16744480	0.269647
1	16744591	0.3641139
1	16744603	0.4268563
1	16744609	0.4085826
1	16744623	0.2096721
1	16744625	0.4719686
1	16744694	0.2704702
1	16744704	0.2704702
1	16744705	0.2704702
1	16744708	0.2704702
1	16744713	0.2704702
1	16744719	0.3106006
1	16744720	0.2704702
1	16744725	0.369846
1	16744733	0.4485362
1	16744758	0.4485362
1	16744762	0.2861034
1	16744764	0.2861034
1	16744770	0.4485362
1	16744819	0.4485362
1	16744822	0.4485362
1	16744827	0.4485362
1	16744847	0.4485362
1	16744849	0.2861034
1	16744875	0.4485362
1	16744883	0.4485362
1	16744929	0.4485362
1	16744943	0.4485362
1	16744954	0.2861034
1	16744993	0.4357816
1	16745000	0.2861034
1	16745002	0.4485362
1	16745003	0.4462212
1	16745004	0.4462212
1	16745019	0.4462212
1	16745020	0.4462212
1	16745041	0.4485362
1	16745048	0.4485362
1	16745070	0.4485362
1	16745077	0.4485362
1	16745098	0.4485362
1	16745117	0.4485362
1	16745250	0.5154487
1	16745252	0.3337306
1	16745253	0.5154487
1	16745275	0.4520063
1	16745281	0.2553887
1	16745394	0.6420017
1	16745404	0.8442739
1	16745503	0.3864033
1	16745541	0.2788808
1	16745555	0.4334663
1	16745558	0.4334663
1	16745572	0.7881531
1	16745573	0.2774535
1	16745602	0.1474566
1	16745610	0.4293771
1	16745623	0.2356399
1	16745642	0.7149238
1	16745645	0.2751238
1	16745660	0.203305
1	16745802	0.5907876
1	16745810	0.2530558
1	16745812	0.4780146
1	16745836	0.4933259
1	16745893	0.9378239
1	16745957	0.3815568
1	16746025	0.4565339
1	16746056	0.6140708
1	16746092	0.9915037
1	16746297	0.8546393
1	16746303	0.9648799
1	16746317	0.7655297
1	16746343	0.8380661
1	16746484	0.4706789
1	16746490	0.2950826
1	16746513	0.4512411
1	16746611	0.2885146
1	16746741	0.3317952
1	16746790	0.6984677
1	16746863	0.808143
1	16746874	0.336537
1	16746929	0.3181896
1	16746943	0.3600639
1	16746976	0.4524165
1	16746979	0.4281428
1	16747068	0.3502074
1	16747085	0.9211512
1	16747096	0.9211512
1	16747100	0.8002786
1	16747118	0.9211512
1	16747132	0.8910381
1	16747178	0.8620321
1	16747209	0.9211512
1	16747215	0.3400263
1	16747276	0.3855475
1	16747324	0.4485362
1	16747329	0.3400263
1	16747348	0.9768649
1	16747441	0.3419762
1	16747446	0.9924133
1	16747563	0.3400263
1	16747571	0.2463671
1	16747632	0.2269455
1	16747641	0.2269455
1	16747654	0.2269455
1	16747681	0.4381688
1	16747687	0.09613292
1	16747692	0.09613292
1	16747701	0.0948945
1	16747715	0.09324665
1	16747717	0.09324665
1	16747748	0.1767015
1	16747801	0.3419762
1	16747810	0.3419762
1	16747813	0.2341627
1	16747822	0.3419762
1	16747846	0.3419762
1	16747871	0.3958558
1	16747930	0.2403851
1	16747933	0.4609872
1	16747957	0.3286975
1	16747969	0.2251558
1	16748091	0.2463454
1	16748105	0.2438555
1	16748186	0.7679598
1	16748192	0.7847118
1	16748206	0.4365121
1	16748209	0.4339361
1	16748380	0.4698263
1	16748411	0.274829
1	16748423	0.3419762
1	16748458	0.4462212
1	16748473	0.7856389
1	16748481	0.2283707
1	16748483	0.4462212
1	16748524	0.4503178
1	16748545	0.5915671
1	16748561	0.4498689
1	16748592	0.3419762
1	16748602	0.3400263
1	16748624	0.9211512
1	16748760	0.564496
1	16748937	0.6912742
1	16748960	0.6626054
1	16748989	0.7777624
1	16749067	0.2563969
1	16749101	0.9050879
1	16749109	0.9676303
1	16749231	0.5831475
1	16749320	0.594381
1	16749322	0.5961913
1	16749328	0.5988727
1	16749332	0.5961913
1	16749336	0.594381
1	16749354	0.6023288
1	16749411	0.5917775
1	16749444	0.5917775
1	16749449	0.5359959
1	16749450	0.5359959
1	16749456	0.6948775
1	16749515	0.5359959
1	16749525	0.5417546
1	16749641	0.5964671
1	16749685	0.6954149
1	16749698	0.5761731
1	16749712	0.5917775
1	16749748	0.6020164
1	16749783	0.620758
1	16749816	0.8323217
1	16749833	0.5925924
1	16749848	0.5955188
1	16749875	0.8849112
1	16749883	0.6771615
1	16749905	0.8465253
1	16749927	0.9333629
1	16749971	0.9414453
1	16749983	0.7090757
1	16749995	0.9775133
1	16750049	0.7695222
1	16750068	0.6107075
1	16750080	0.7827602
1	16750104	0.446394
1	16750122	0.05261128
1	16750145	0.7778908
1	16750157	0.4293164
1	16750192	0.9534871
1	16750207	0.7617925
1	16750211	0.5021464
1	16750223	0.7193873
1	16750266	0.8207418
1	16750279	0.3331941
1	16750281	0.6649128
1	16750324	0.709416
1	16750328	0.7607863
1	16750336	0.7940844
1	16750385	0.3363733
1	16750392	0.7688086
1	16750407	0.7630664
1	16750412	0.8019611
1	16750440	0.6947996
1	16750564	0.8229643
1	16750567	0.8229643
1	16750607	0.6050892
1	16750631	0.9378429
1	16750633	0.9150911
1	16750635	0.8138161
1	16750636	0.9108413
1	16750637	0.9108413
1	16750673	0.7684127
1	16750742	0.6041176
1	16750768	0.6054717
1	16750828	0.6727977
1	16750842	0.2937984
1	16750844	0.4906735
1	16750846	0.5962416
1	16750898	0.2901394
1	16750904	0.661065
1	16750913	0.5962416
1	16750927	0.03974854
1	16750993	0.577307
1	16750997	0.7050595
1	16751014	0.9932805
1	16751029	0.5962416
1	16751036	0.03974854
1	16751110	0.03974854
1	16751113	0.5962416
1	16751275	0.5788853
1	16751299	0.5762645
1	16751320	0.6993554
1	16751339	0.5108632
1	16751359	0.6648591
1	16751406	0.5962416
1	16751408	0.5192921
1	16751432	0.5781425
1	16751438	0.5754903
1	16751454	0.5781425
1	16751467	0.2991135
1	16751474	0.5754903
1	16751486	0.5962416
1	16751497	0.5962416
1	16751502	0.1355938
1	16751519	0.5962416
1	16751555	0.5962416
1	16751559	0.03974854
1	16751562	0.5962416
1	16751590	0.7022099
1	16751616	0.5962416
1	16751633	0.5988727
1	16751635	0.5988727
1	16751651	0.3557927
1	16751678	0.5962416
1	16751683	0.6228844
1	16751700	0.5667022
1	16751713	0.9230149
1	16751717	0.5815153
1	16751753	0.590163
1	16751789	0.5972965
1	16751810	0.5962416
1	16751981	0.5962416
1	16752011	0.5962416
1	16752045	0.6178792
1	16752081	0.5962416
1	16752140	0.5423425
1	16752144	0.6917842
1	16752164	0.4659294
1	16752167	0.4748381
1	16752219	0.3961341
1	16752238	0.7105315
1	16752260	0.5178307
1	16752269	0.5178307
1	16752285	0.5178307
1	16752299	0.6097932
1	16752302	0.9112349
1	16752315	0.8892353
1	16752369	0.9263368
1	16752373	0.3800086
1	16752433	0.03749617
1	16753371	0.5659115
1	16753616	0.7108031
1	16753683	0.9864189
1	16753695	0.9232543
1	16753712	0.470096
1	16753713	0.6016269
1	16753718	0.6297273
1	16753722	0.6973949
1	16753739	0.5976288
1	16753761	0.622457
1	16753768	0.9024719
1	16753782	0.9234114
1	16753804	0.596854
1	16753821	0.5893242
1	16753838	0.7271198
1	16753850	0.9379917
1	16753851	0.7143106
1	16753853	0.2890447
1	16756669	0.6656868
1	16756833	0.8909221
1	16760118	0.172338
1	16760473	0.8924074
1	16769725	0.9805672
1	16769740	0.9555153
1	16769788	0.5735086
1	16769812	0.4994467
1	16769819	0.9536742
1	16769845	0.7212494
1	16769871	0.6040845
1	16769881	0.7813667
1	16770056	0.3985344
1	16770058	0.845819
1	16770062	0.586346
1	16770103	0.5988727
1	16770153	0.7359905
1	16770185	0.5316115
1	16770196	0.4492594
1	16770298	0.5988727
1	16770315	0.5988727
1	16770342	0.5988727
1	16770500	0.5941711
1	16770509	0.5988727
1	16770535	0.6025803
1	16770546	0.6025803
1	16770560	0.5980888
1	16770622	0.6067633
1	16770624	0.5235315
1	16770636	0.5941711
1	16770645	0.5941711
1	16770655	0.5941711
1	16770679	0.6012402
1	16770695	0.6012402
1	16770765	0.5941711
1	16770777	0.6116401
1	16770789	0.4571403
1	16770810	0.4252919
1	16770865	0.4525193
1	16770897	0.5963382
1	16770904	0.4545107
1	16770961	0.4252919
1	16770969	0.577894
1	16770972	0.5603968
1	16770978	0.577894
1	16770992	0.5610085
1	16771004	0.5769271
1	16771027	0.6756596
1	16771048	0.5062402
1	16771049	0.5615232
1	16771082	0.4303822
1	16771097	0.5190938
1	16771101	0.790065
1	16771113	0.5110941
1	16771115	0.4990193
1	16771116	0.715195
1	16771139	0.382976
1	16771145	0.1450203
1	16771210	0.9819118
1	16772595	0.4196438
1	16772603	0.9573912
1	16772604	0.8693822
1	16772664	0.8256566
1	16772667	0.4590758
1	16772731	0.3262834
1	16772742	0.01744996
1	16772829	0.6274096
1	16772849	0.856374
1	16772892	0.8654471
1	16772947	0.455169
1	16777377	0.3450906
1	16777378	0.8617083
1	16777409	0.5765754
1	16777414	0.5765754
1	16777430	0.3273663
1	16777446	0.38061
1	16777448	0.102243
1	16777466	0.5893607
1	16777483	0.5638314
1	16777542	0.5200878
1	16777559	0.6421803
1	16777572	0.6421803
1	16777575	0.6421803
1	16777593	0.6228784
1	16777612	0.5496615
1	16777618	0.6228784
1	16777628	0.5752569
1	16777652	0.7763189
1	16777657	0.6392195
1	16777658	0.4165478
1	16777693	0.6578621
1	16777728	0.7905731
1	16777734	0.4954602
1	16777749	0.7259516
1	16777750	0.3631993
1	16777758	0.6205632
1	16777774	0.854866
1	16777775	0.760085
1	16777781	0.54767
1	16777795	0.7857489
1	16777864	0.6516979
1	16777872	0.8039335
1	16777904	0.4954602
1	16777905	0.4954602
1	16777929	0.6225843
1	16778016	0.717638
1	16778233	0.3214092
1	16778381	0.5694844
1	16778382	0.5067918
1	16778388	0.8013364
1	16778409	0.6187653
1	16778413	0.9916588
1	16778416	0.6187653
1	16778418	0.06593701
1	16778420	0.5614071
1	16778424	0.6187653
1	16778437	0.625537
1	16778466	0.7264487
1	16778468	0.7295701
1	16778496	0.625537
1	16778519	0.625537
1	16778533	0.6231478
1	16778545	0.625537
1	16778578	0.6935475
1	16778609	0.625537
1	16778641	0.5351196
1	16778700	0.9797731
1	16778721	0.6339386
1	16778812	0.03607535
1	16778822	0.6419423
1	16778846	0.6776145
1	16780573	0.7636464
1	16780585	0.6042165
1	16780590	0.7959968
1	16780620	0.03974648
1	16780630	0.6896636
1	16780705	0.4822753
1	16780765	0.7458334
1	16780784	0.5387637
1	16780786	0.594381
1	16780816	0.6008839
1	16780820	0.6008839
1	16780858	0.5387637
1	16780869	0.5387637
1	16780875	0.594381
1	16780905	0.8136368
1	16780909	0.5387637
1	16780926	0.03993315
1	16780981	0.5429781
1	16781038	0.5387637
1	16781040	0.5387637
1	16781050	0.594381
1	16781077	0.4723731
1	16781086	0.4723731
1	16781088	0.5075724
1	16781117	0.4723731
1	16781209	0.6760016
1	16781233	0.5387637
1	16781267	0.6031537
1	16781303	0.6425386
1	16781342	0.6753477
1	16781363	0.594381
1	16781386	0.5592415
1	16781428	0.6008987
1	16781442	0.594381
1	16781451	0.5508476
1	16781569	0.5773824
1	16781613	0.6281656
1	16781649	0.5007623
1	16781650	0.4395423
1	16781670	0.677885
1	16781751	0.9526071
1	16781752	0.5715359
1	16781753	0.5715359
1	16781757	0.5977082
1	16781759	0.7006375
1	16781808	0.4923859
1	16781842	0.4970811
1	16781867	0.6116084
1	16781912	0.4474844
1	16782028	0.9129524
1	16782039	0.5382621
1	16782204	0.5992063
1	16782226	0.4866057
1	16782236	0.43416
1	16782265	0.3963129
1	16782361	0.5553933
1	16782417	0.5921128
1	16782418	0.6776328
1	16782438	0.9075427
1	16782453	0.8193075
1	16782563	0.8119274
1	16782605	0.5626441
1	16782607	0.5813743
1	16782627	0.5736317
1	16782633	0.4920921
1	16782660	0.4377531
1	16782703	0.5708209
1	16782722	0.744662
1	16782775	0.8382864
1	16782856	0.8517182
1	16782867	0.2329609
1	16782870	0.5936595
1	16782937	0.5760128
1	16783023	0.594381
1	16783034	0.5835045
1	16783185	0.9189233
1	16783233	0.9804281
1	16783265	0.9982552
1	16783273	0.5823955
1	16783303	0.7909147
1	16783356	0.9724413
1	16783368	0.945767
1	16783404	0.2891455
1	16783413	0.6281264
1	16783414	0.6281264
1	16783454	0.96504
1	16783466	0.2753568
1	16783469	0.5953583
1	16783476	0.417335
1	16783591	0.928241
1	16783600	0.2423391
1	16783618	0.928241
1	16783630	0.5178994
1	16783653	0.8710617
1	16783773	0.5975937
1	16783778	0.5861448
1	16783821	0.6281264
1	16783843	0.9194039
1	16783854	0.9194039
1	16783983	0.03993315
1	16784028	0.4772715
1	16784104	0.594381
1	16784130	0.6466177
1	16784168	0.96504
1	16784202	0.2849152
1	16784280	0.7332686
1	16784293	0.6918648
1	16784294	0.594381
1	16784360	0.8773945
1	16784520	0.2508414
1	16784525	0.9276185
1	16784556	0.594381
1	16784579	0.594381
1	16784619	0.594381
1	16784691	0.8710617
1	16784836	0.03054858
1	16784888	0.3195599
1	16784896	0.6186661
1	16784920	0.5917775
1	16784933	0.6728123
1	16785159	0.2939416
1	16785222	0.3195599
1	16785265	0.5861448
1	16785273	0.5917775
1	16785292	0.9595234
1	16785359	0.2773481
1	16785408	0.336786
1	16785452	0.5917775
1	16785578	0.8505721
1	16785579	0.3096114
1	16785596	0.3680251
1	16785634	0.8802802
1	16786190	0.5290464
1	16786192	0.6024812
1	16786213	0.4564705
1	16786265	0.5552048
1	16786279	0.6145476
1	16786315	0.9595311
1	16786344	0.945767
1	16786383	0.5638785
1	16786428	0.6961959
1	16786468	0.5736707
1	16786505	0.5721809
1	16786576	0.594381
1	16786584	0.594381
1	16786639	0.9798841
1	16786679	0.9825237
1	16786795	0.5917775
1	16786806	0.945767
1	16786833	0.945767
1	16786841	0.6003314
1	16786877	0.5747233
1	16786913	0.4113117
1	16786926	0.9710916
1	16786998	0.4029981
1	16787003	0.5881068
1	16787008	0.96504
1	16787010	0.594381
1	16787011	0.3261894
1	16787078	0.4430755
1	16787098	0.9747044
1	16787150	0.8616461
1	16787161	0.3018492
1	16787176	0.4089238
1	16787182	0.4553804
1	16787190	0.790269
1	16787201	0.6156594
1	16787230	0.9444765
1	16787246	0.3419866
1	16787260	0.4393228
1	16787268	0.9620283
1	16787274	0.5357593
1	16787289	0.3269203
1	16787301	0.8724423
1	16787302	0.3369284
1	16787306	0.3791885
1	16787316	0.3732713
1	16787322	0.3732713
1	16787329	0.5936974
1	16787337	0.3896958
1	16787414	0.385554
1	16787462	0.4373148
1	16787480	0.9416095
1	16787490	0.953011
1	16787512	0.3381872
1	16787520	0.9595234
1	16787531	0.9458186
1	16787536	0.3964232
1	16787541	0.3293807
1	16787545	0.4162063
1	16787562	0.4349963
1	16787563	0.8637603
1	16787569	0.4572065
1	16787572	0.978286
1	16787573	0.3946974
1	16787580	0.7307372
1	16787584	0.708809
1	16787597	0.3472922
1	16787608	0.6316197
1	16787614	0.6341317
1	16787638	0.427575
1	16787640	0.7661466
1	16787731	0.9353405
1	16787846	0.9116554
1	16787853	0.5899323
1	16787869	0.276674
1	16787874	0.2875751
1	16788048	0.5870928
1	16788062	0.3078498
1	16788068	0.2891762
1	16788084	0.3384535
1	16788088	0.3468005
1	16788097	0.8647892
1	16788117	0.9028234
1	16788171	0.2639334
1	16788184	0.5072203
1	16788192	0.5614227
1	16788196	0.3485982
1	16788199	0.5480958
1	16788831	0.5775337
1	16788852	0.3209125
1	16788869	0.3536687
1	16788955	0.2756977
1	16789035	0.352234
1	16789036	0.3382291
1	16789040	0.3675389
1	16789051	0.5285392
1	16789056	0.2029164
1	16789061	0.224367
1	16789101	0.446178
1	16789106	0.6143496
1	16789190	0.8172102
1	16789338	0.5146388
1	16789413	0.5538807
1	16789422	0.2487608
1	16789476	0.4965646
1	16789486	0.2733803
1	16789547	0.2296962
1	16789636	0.1563058
1	16790826	0.967236
1	16790829	0.6385689
1	16790928	0.1719762
1	16790970	0.5793539
1	16790975	0.5022855
1	16791001	0.4686988
1	16791011	0.389029
1	16791025	0.3598609
1	16791052	0.6458617
1	16791077	0.1870834
1	16791150	0.4488882
1	16791168	0.3538227
1	16791185	0.1768932
1	16791207	0.5715502
1	16791245	0.6022919
1	16791296	0.5917775
1	16791327	0.2976447
1	16791348	0.6472538
1	16791463	0.594381
1	16791498	0.3950154
1	16791546	0.5335692
1	16791598	0.398997
1	16791622	0.3986679
1	16791790	0.3629522
1	16791846	0.594381
1	16791856	0.659681
1	16791876	0.3950154
1	16791892	0.594381
1	16791896	0.594381
1	16791902	0.3950154
1	16791958	0.5799521
1	16791959	0.6308995
1	16791972	0.594381
1	16791988	0.6658371
1	16791993	0.6751766
1	16792000	0.6586078
1	16792019	0.6689654
1	16792025	0.4446377
1	16792135	0.9873946
1	16792209	0.4405078
1	16792303	0.4298776
1	16792308	0.5767025
1	16792314	0.7008
1	16792329	0.5884853
1	16792412	0.7086271
1	16792495	0.4385387
1	16792537	0.5161822
1	16792561	0.7016855
1	16792572	0.5713325
1	16792591	0.594381
1	16792632	0.4335522
1	16792674	0.625917
1	16792707	0.674421
1	16792712	0.8939418
1	16792722	0.5307073
1	16793035	0.5743869
1	16793061	0.6098656
1	16793066	0.6328117
1	16793086	0.4253223
1	16793112	0.594381
1	16793118	0.594381
1	16793124	0.677478
1	16793149	0.5187151
1	16793168	0.5161822
1	16793186	0.7016855
1	16793198	0.4339295
1	16793214	0.5161822
1	16793236	0.5914848
1	16793267	0.6882559
1	16793282	0.7596328
1	16793304	0.8923503
1	16793318	0.7740998
1	16793363	0.7821883
1	16793398	0.5390558
1	16793404	0.4318824
1	16793411	0.3004025
1	16794050	0.3677596
1	16794057	0.4171255
1	16794075	0.7438917
1	16794229	0.4649836
1	16794282	0.2071964
1	16794305	0.4290768
1	16794373	0.3145775
1	16794379	0.3099744
1	16794576	0.4509546
1	16794626	0.4619605
1	16794663	0.4699617
1	16794666	0.3994321
1	16794682	0.4703431
1	16794692	0.6542352
1	16794716	0.4597647
1	16794856	0.6221012
1	16794882	0.4718329
1	16794896	0.4718329
1	16794897	0.4718329
1	16794993	0.5166899
1	16795106	0.5399094
1	16795184	0.4718329
1	16795196	0.9559742
1	16795221	0.1914993
1	16795223	0.4718329
1	16795225	0.06411564
1	16795258	0.2170161
1	16795287	0.5589718
1	16795419	0.1914993
1	16795420	0.1914993
1	16795453	0.4740052
1	16795479	0.3667672
1	16795528	0.5966354
1	16795581	0.2161938
1	16795706	0.4718329
1	16795803	0.03993315
1	16795926	0.6347287
1	16795932	0.4718329
1	16795950	0.66065
1	16796004	0.4740052
1	16796100	0.1193226
1	16796154	0.4740052
1	16796201	0.6546037
1	16796290	0.490705
1	16796291	0.4777215
1	16796374	0.227557
1	16796387	0.1738859
1	16796417	0.703489
1	16796428	0.8026161
1	16796484	0.4740052
1	16796521	0.1193226
1	16796540	0.03925172
1	16796541	0.2525768
1	16796673	0.4718801
1	16796723	0.1828878
1	16796834	0.1033155
1	16796967	0.02934488
1	16797062	0.4718329
1	16797090	0.1977518
1	16797122	0.4798626
1	16797145	0.6892294
1	16797258	0.1288923
1	16797272	0.4804447
1	16797305	0.582706
1	16797325	0.3604041
1	16797398	0.3550704
1	16797512	0.4740052
1	16797661	0.09913718
1	16797715	0.4740052
1	16797780	0.06275142
1	16797826	0.4718329
1	16797831	0.4718329
1	16797841	0.4718329
1	16797962	0.4740052
1	16797974	0.4718329
1	16798047	0.5995048
1	16798078	0.4740052
1	16798198	0.646282
1	16798223	0.64412
1	16798329	0.4718329
1	16798340	0.4718329
1	16798352	0.4684762
1	16798420	0.5290062
1	16798538	0.2032759
1	16798625	0.6546037
1	16798666	0.4777215
1	16798701	0.4823139
1	16798795	0.4740052
1	16798805	0.09668365
1	16798847	0.1828878
1	16798858	0.1890534
1	16798928	0.4766359
1	16798932	0.4766359
1	16798955	0.4740052
1	16798987	0.4826212
1	16798996	0.4826212
1	16799001	0.4826212
1	16799028	0.6311616
1	16799102	0.4740052
1	16799120	0.4839436
1	16799139	0.4740052
1	16799146	0.4947045
1	16799196	0.4740052
1	16799222	0.1049858
1	16799226	0.171141
1	16799299	0.4740052
1	16799370	0.1726418
1	16799409	0.4740052
1	16799488	0.4740052
1	16799506	0.4740052
1	16799604	0.6392798
1	16799640	0.3550704
1	16799645	0.6392798
1	16799678	0.4728262
1	16799680	0.9611565
1	16799681	0.1049393
1	16799693	0.2046227
1	16799846	0.4740052
1	16799871	0.4324536
1	16799929	0.1255232
1	16799955	0.1086503
1	16799981	0.3267447
1	16800087	0.1407678
1	16800089	0.121913
1	16800114	0.2238143
1	16800124	0.9863541
1	16800131	0.8094871
1	16800148	0.710551
1	16800203	0.263343
1	16800235	0.1193226
1	16800249	0.1977518
1	16800265	0.07616277
1	16800281	0.1977518
1	16800282	0.1977518
1	16800331	0.132575
1	16800360	0.05726708
1	16800412	0.2482371
1	16800435	0.6396799
1	16800438	0.2238143
1	16800472	0.2107572
1	16800523	0.06925376
1	16800541	0.8789578
1	16800621	0.4740052
1	16800635	0.1977518
1	16800764	0.4740052
1	16800781	0.1271205
1	16800815	0.1977518
1	16800825	0.1977518
1	16800831	0.4740052
1	16800849	0.9830897
1	16800883	0.1977518
1	16800999	0.2419831
1	16801015	0.1193226
1	16801041	0.9830897
1	16801051	0.1582683
1	16801055	0.1582683
1	16801078	0.1977518
1	16801082	0.1977518
1	16801091	0.8021995
1	16801102	0.6519983
1	16801104	0.1775678
1	16801112	0.1427294
1	16801129	0.05830614
1	16801182	0.1111836
1	16801197	0.311883
1	16801205	0.3447507
1	16801377	0.4161295
1	16801547	0.627326
1	16801553	0.1794988
1	16801558	0.8863008
1	16801572	0.1435903
1	16801596	0.2361341
1	16801608	0.6480822
1	16801679	0.4837008
1	16801680	0.4837008
1	16801695	0.1557677
1	16801703	0.06778222
1	16801736	0.0816907
1	16801764	0.6835239
1	16801778	0.4597647
1	16801792	0.4786983
1	16801861	0.4684957
1	16801930	0.7933049
1	16801952	0.5910302
1	16801961	0.4770748
1	16801962	0.1900709
1	16802003	0.9913105
1	16802019	0.04091595
1	16802024	0.5450463
1	16802100	0.07629043
1	16802141	0.1129171
1	16802175	0.4691187
1	16802188	0.2838248
1	16802191	0.5205597
1	16802193	0.09465965
1	16802211	0.4847852
1	16802213	0.1846691
1	16802221	0.4778319
1	16802324	0.8137403
1	16802331	0.7351248
1	16802335	0.248111
1	16802363	0.5506359
1	16802372	0.02561361
1	16802410	0.05440891
1	16802443	0.6584802
1	16802475	0.5547205
1	16802538	0.4740052
1	16802545	0.4740052
1	16802546	0.04977119
1	16802582	0.6676882
1	16802592	0.6524857
1	16802622	0.5547205
1	16802623	0.6327867
1	16802668	0.3550704
1	16802670	0.6277451
1	16802677	0.5547205
1	16802738	0.6597912
1	16802749	0.04031028
1	16802766	0.03458834
1	16802770	0.06919508
1	16802777	0.4740052
1	16802793	0.7657335
1	16802812	0.4740052
1	16802833	0.03399227
1	16802914	0.4740052
1	16802930	0.6733561
1	16802952	0.6426867
1	16802977	0.3681231
1	16802980	0.4740052
1	16802988	0.02339891
1	16803021	0.0272199
1	16803023	0.7867699
1	16803029	0.06869
1	16803053	0.004604972
1	16803078	0.6851818
1	16803086	0.6275447
1	16803102	0.3681231
1	16803107	0.0320584
1	16803113	0.004842404
1	16803140	0.3254933
1	16803182	0.3392786
1	16803195	0.8021995
1	16803216	0.3392786
1	16803271	0.6656761
1	16803280	0.3242389
1	16803281	0.5813102
1	16803286	0.6482111
1	16803289	0.3591629
1	16803300	0.3591629
1	16803301	0.2928658
1	16803302	0.0320584
1	16803329	0.515311
1	16803340	0.0297409
1	16803393	0.03353028
1	16803443	0.4355318
1	16803444	0.2764307
1	16803446	0.7055305
1	16803448	0.6277451
1	16803458	0.2876877
1	16803519	0.07437275
1	16803568	0.4355318
1	16803622	0.2807115
1	16803632	0.3615513
1	16803646	0.446726
1	16803675	0.4927551
1	16803686	0.6277451
1	16803698	0.3801217
1	16803713	0.6277451
1	16803724	0.0212805
1	16803725	0.3801217
1	16803728	0.01925457
1	16803763	0.2770942
1	16803768	0.9785772
1	16803772	0.03955612
1	16803792	0.3838168
1	16803794	0.4701764
1	16803839	0.4701764
1	16803876	0.6128731
1	16803895	0.01638379
1	16803925	0.4701764
1	16804007	0.3868117
1	16804028	0.03463321
1	16804044	0.222415
1	16804046	0.002578007
1	16804066	0.3427378
1	16804108	0.4740052
1	16804188	0.3681231
1	16804201	0.4165637
1	16804204	0.5825577
1	16804222	0.4036296
1	16804226	0.4036296
1	16804229	0.03112392
1	16804246	0.03911408
1	16804256	0.7153361
1	16804261	0.3681231
1	16804262	0.4043416
1	16804265	0.9403428
1	16804276	0.4740052
1	16804291	0.0181457
1	16804294	0.119068
1	16804300	0.4460093
1	16804306	0.2353957
1	16804336	0.2697585
1	16804340	0.3923191
1	16804344	0.7258329
1	16804347	0.4013166
1	16804352	0.7000842
1	16804363	0.4794753
1	16804365	0.6419049
1	16804388	0.4989619
1	16804406	0.4794753
1	16804411	0.05032448
1	16804412	0.3007267
1	16804420	0.4989619
1	16804421	0.4989619
1	16804428	0.4794753
1	16804429	0.6131832
1	16804431	0.5805255
1	16804435	0.7488525
1	16804437	0.4463569
1	16804438	0.8377257
1	16804442	0.01068937
1	16804452	0.5048908
1	16804460	0.4794753
1	16804475	0.4794753
1	16804493	0.3157843
1	16804500	0.3923191
1	16804501	0.2870764
1	16804528	0.02232444
1	16804542	0.3681231
1	16804573	0.3889295
1	16804588	0.03398939
1	16804600	0.470114
1	16804624	0.04760211
1	16804645	0.4740052
1	16804648	0.4374827
1	16804661	0.446726
1	16804677	0.03744148
1	16804678	0.2978069
1	16804681	0.04190263
1	16804691	0.02527576
1	16804693	0.4597647
1	16804707	0.5163279
1	16804709	0.4595074
1	16804711	0.4698364
1	16804712	0.03052379
1	16804713	0.2884338
1	16804714	0.03052379
1	16804725	0.4829515
1	16804742	0.2903856
1	16804749	0.4454373
1	16804766	0.3259542
1	16804783	0.4290652
1	16804784	0.4190109
1	16804824	0.491736
1	16804827	0.7935197
1	16804872	0.4107264
1	16804893	0.6731405
1	16804894	0.02752426
1	16804895	0.6222468
1	16804914	0.5261204
1	16804926	0.4245164
1	16804935	0.1900395
1	16804940	0.3507133
1	16805074	0.4678203
1	16805088	0.322939
1	16805103	0.4398002
1	16805114	0.6017252
1	16805143	0.3461915
1	16805148	0.7670313
1	16805149	0.04577764
1	16805171	0.4058559
1	16805246	0.02383259
1	16805273	0.4528101
1	16805285	0.138414
1	16805298	0.3094765
1	16805318	0.2225264
1	16805328	0.250682
1	16805338	0.1223403
1	16805480	0.5946405
1	16805542	0.7859024
1	16805568	0.09265955
1	16805572	0.09829774
1	16805582	0.3416444
1	16805583	0.3416444
1	16805585	0.3473766
1	16805594	0.8690589
1	16805667	0.05301784
1	16805682	0.497215
1	16805697	0.3527115
1	16805698	0.4824434
1	16805717	0.1065259
1	16805762	0.03561379
1	16805807	0.3550704
1	16805808	0.6206215
1	16805822	0.6048208
1	16805824	0.3550704
1	16805833	0.6133911
1	16805846	0.9450027
1	16805894	0.03299044
1	16805938	0.4935089
1	16805947	0.4740052
1	16805976	0.4857523
1	16805994	0.3965364
1	16806016	0.384352
1	16806018	0.4770748
1	16806023	0.4740052
1	16806071	0.2777269
1	16806072	0.7065201
1	16806089	0.7065201
1	16806096	0.0423998
1	16806119	0.04776518
1	16806130	0.4670334
1	16806164	0.4826212
1	16806174	0.4843675
1	16806209	0.4887043
1	16806210	0.03432922
1	16806218	0.348559
1	16806230	0.5892209
1	16806240	0.4446544
1	16806253	0.5727226
1	16806255	0.8529904
1	16806276	0.5243185
1	16806277	0.4381613
1	16806279	0.4868815
1	16806335	0.4786599
1	16806339	0.6719677
1	16806351	0.2715035
1	16806365	0.6920935
1	16806376	0.4558905
1	16806429	0.01244077
1	16806430	0.03780239
1	16806446	0.003816078
1	16806447	0.01587692
1	16806492	0.4648331
1	16806501	0.8137759
1	16806519	0.04125398
1	16806546	0.5360484
1	16806547	0.9961624
1	16806552	0.04125398
1	16806572	0.2535619
1	16806596	0.04322206
1	16806617	0.04597255
1	16806621	0.4990572
1	16806627	0.2130982
1	16806639	0.2428231
1	16806643	0.05349588
1	16806646	0.02428914
1	16806667	0.05401774
1	16806668	0.4410517
1	16806680	0.04096896
1	16806699	0.4549225
1	16806704	0.3681231
1	16806724	0.4104734
1	16806765	0.4280533
1	16806773	0.3669717
1	16806810	0.02273432
1	16806828	0.6196173
1	16806861	0.04474838
1	16806880	0.1982568
1	16806884	0.1730025
1	16806911	0.999003
1	16806920	0.7484811
1	16806992	0.3025521
1	16807034	0.1091557
1	16807035	0.3125654
1	16807036	0.1009028
1	16807058	0.2270613
1	16807065	0.1622786
1	16807216	0.2804421
1	16807224	0.756119
1	16807229	0.0812029
1	16807239	0.4680274
1	16807267	0.4613849
1	16807303	0.07249916
1	16807315	0.04562212
1	16807350	0.06028413
1	16807386	0.4100166
1	16807398	0.4186626
1	16807401	0.07497946
1	16807433	0.4629878
1	16807461	0.5481416
1	16807487	0.05957487
1	16807506	0.9780885
1	16807508	0.3001214
1	16807518	0.2688568
1	16807521	0.4748797
1	16807522	0.4605684
1	16807526	0.9893546
1	16807546	0.4748797
1	16807554	0.4629342
1	16807605	0.8656806
1	16807623	0.04096397
1	16807628	0.0850562
1	16807704	0.1667006
1	16807752	0.1484885
1	16807767	0.2027551
1	16807774	0.6726075
1	16807810	0.4664781
1	16807859	0.4740052
1	16807887	0.4740052
1	16807999	0.01575568
1	16808066	0.05675132
1	16808086	0.3041634
1	16808107	0.5749208
1	16808115	0.07709615
1	16808134	0.581303
1	16808182	0.06630682
1	16808184	0.2278586
1	16808193	0.140785
1	16808199	0.09100048
1	16808208	0.3148025
1	16808250	0.1300402
1	16808277	0.01683234
1	16808310	0.4208281
1	16808394	0.749335
1	16808420	0.2223079
1	16808423	0.7139769
1	16808425	0.6806138
1	16808435	0.4639736
1	16808478	0.336408
1	16808485	0.244793
1	16808490	0.4746462
1	16808494	0.5970175
1	16808499	0.338272
1	16808508	0.8864372
1	16808521	0.1581267
1	16808550	0.6912836
1	16808569	0.1106145
1	16808571	0.8455068
1	16808692	0.2189189
1	16808697	0.1442507
1	16808708	0.1940834
1	16808710	0.7384913
1	16808752	0.9975337
1	16808766	0.3533829
1	16808773	0.03736106
1	16808799	0.8050366
1	16812495	0.1023543
1	16812547	0.8997638
1	16812577	0.5421039
1	16812579	0.9027586
1	16812628	0.9652868
1	16812650	0.1760356
1	16812655	0.4257605
1	16812662	0.7780393
1	16812762	0.208577
1	16812784	0.3300074
1	16812791	0.03369687
1	16812809	0.04746151
1	16812818	0.4715909
1	16812820	0.5691838
1	16812849	0.3319411
1	16812852	0.3332331
1	16812862	0.3475018
1	16812882	0.3852598
1	16812901	0.361167
1	16812980	0.9097632
1	16813054	0.1092917
1	16813166	0.4883079
1	16813510	0.3360651
1	16813812	0.7814999
1	16813835	0.3550704
1	16813979	0.3550704
1	16813982	0.3550704
1	16813994	0.3550704
1	16814032	0.3351642
1	16814041	0.353288
1	16814048	0.353288
1	16814069	0.353288
1	16814104	0.3550704
1	16814112	0.3550704
1	16814224	0.353288
1	16814283	0.3550704
1	16814359	0.3550704
1	16814410	0.3662839
1	16814552	0.3550704
1	16814615	0.09399745
1	16814652	0.3550704
1	16814654	0.3550704
1	16814799	0.3550704
1	16814831	0.1780104
1	16814968	0.3550704
1	16814977	0.3501176
1	16814996	0.3550704
1	16815005	0.4221129
1	16815136	0.3550704
1	16815233	0.7730957
1	16815462	0.8304013
1	16815543	8.608856e-05
1	16816075	0.4840986
1	16816110	0.1601135
1	16816131	0.3550704
1	16816167	0.0001787169
1	16816178	0.3550704
1	16816188	0.7108975
1	16816205	0.2561511
1	16816357	8.455541e-05
1	16816490	0.1253011
1	16816575	0.8281963
1	16816672	5.349226e-05
1	16816740	0.693401
1	16816804	0.3558601
1	16816882	0.3550704
1	16816998	0.3550704
1	16817095	0.3550704
1	16817120	0.3550704
1	16817147	0.4846077
1	16817226	5.639297e-05
1	16817227	0.01827204
1	16817232	0.3550704
1	16817234	0.3550704
1	16817277	0.3550704
1	16817279	0.3522588
1	16817287	7.925662e-05
1	16817334	0.3550704
1	16817357	0.001270126
1	16817376	0.359433
1	16817437	0.01928265
1	16817463	0.3505281
1	16817481	0.3550704
1	16817615	0.01656437
1	16817652	0.3580157
1	16817653	0.4784455
1	16817656	0.01656437
1	16817671	0.3580157
1	16817688	0.3550704
1	16817703	0.3550704
1	16817723	0.3550704
1	16817789	0.3550704
1	16817958	0.3550704
1	16817993	0.3550704
1	16818000	0.3550704
1	16818010	0.354091
1	16818016	0.001749357
1	16818033	0.3550704
1	16818042	0.3550704
1	16818112	0.3442615
1	16818178	0.001989389
1	16818187	0.08155292
1	16819940	0.01249253
1	16819945	0.01465071
1	16819962	0.03054199
1	16819984	0.01423561
1	16820007	0.01285054
1	16820009	0.5615981
1	16820069	0.003565959
1	16820095	0.9506524
1	16820118	0.6095749
1	16820139	0.6609585
1	16820160	0.3473899
1	16820178	0.9724196
1	16820268	0.7721362
1	16820289	0.7771573
1	16820310	0.5560352
1	16820399	0.8761344
1	16820507	0.6992348
1	16820513	0.4803771
1	16820534	0.8056011
1	16820549	0.5557313
1	16820600	0.6802394
1	16820618	0.5340646
1	16820627	0.6914844
1	16820699	0.9682895
1	16820781	0.9947583
1	16820885	0.8944157
1	16821014	0.677195
1	16821098	0.9833011
1	16821267	0.5712035
1	16821377	0.975629
1	16821455	0.353288
1	16821659	0.3550704
1	16821853	0.3550704
1	16821957	0.6256866
1	16822345	0.8426238
1	16822388	0.3581373
1	16822456	0.353288
1	16822461	0.7464225
1	16822507	0.353288
1	16822632	0.7141754
1	16822651	0.4884872
1	16822655	0.3550704
1	16822692	0.3910225
1	16822754	0.353288
1	16822921	0.5712035
1	16823011	0.7867699
1	16823158	0.5523798
1	16823257	0.7932481
1	16823291	0.5754732
1	16823311	0.1845494
1	16823332	0.1845494
1	16823368	0.353288
1	16823370	0.6420125
1	16823448	0.353288
1	16823524	0.3195735
1	16823553	0.7758377
1	16823622	0.698761
1	16823677	0.5852554
1	16823726	0.2938139
1	16824050	0.5286583
1	16824080	0.526913
1	16824107	0.6104503
1	16824149	0.70732
1	16824150	0.5816739
1	16824162	0.7817341
1	16824163	0.7817341
1	16824164	0.7817341
1	16824183	0.6489562
1	16824198	0.6489562
1	16824219	0.577695
1	16824227	0.7629956
1	16824234	0.7508424
1	16824269	0.5937786
1	16824271	0.7185007
1	16824295	0.7712243
1	16824325	0.6685135
1	16824326	0.665461
1	16824328	0.6558385
1	16824441	0.3512404
1	16824454	0.9772383
1	16824502	0.5144559
1	16824503	0.9092593
1	16824561	0.8714376
1	16824578	0.9252361
1	16824584	0.3518669
1	16824602	0.5504742
1	16824641	0.6132855
1	16824646	0.6132855
1	16824674	0.3518669
1	16824685	0.9907387
1	16824688	0.3621947
1	16824689	0.1599735
1	16824691	0.3620723
1	16824692	0.3620723
1	16824698	0.7175423
1	16824710	0.5839488
1	16824711	0.9843472
1	16824838	0.6739934
1	16824840	0.4683416
1	16824841	0.8108745
1	16824852	0.800715
1	16824855	0.800715
1	16824859	0.7079178
1	16824864	0.3746446
1	16824868	0.7317958
1	16824871	0.4179314
1	16824877	0.4436045
1	16824880	0.9296413
1	16824882	0.3745135
1	16824888	0.3708135
1	16824890	0.7268497
1	16824910	0.7677382
1	16825955	0.33142
1	16825961	0.3362078
1	16825964	0.3498532
1	16825976	0.4829041
1	16825985	0.4382441
1	16826000	0.4438842
1	16826067	0.5039442
1	16826291	0.6337326
1	16826483	0.9052896
1	16826490	0.587999
1	16826558	0.625015
1	16826579	0.4455069
1	16826591	0.4277056
1	16826597	0.4409104
1	16826631	0.4321185
1	16826641	0.7358703
1	16826747	0.5570798
1	16826810	0.8589435
1	16826858	0.4267384
1	16826864	0.7944573
1	16826927	0.8418304
1	16826982	0.8388083
1	16826986	0.5031865
1	16827102	0.7890898
1	16827127	0.426328
1	16827230	0.9086185
1	16827233	0.8459961
1	16827291	0.8213599
1	16827317	0.8643229
1	16827328	0.9083877
1	16827368	0.8388083
1	16827379	0.8388083
1	16827392	0.4243859
1	16827399	0.8388083
1	16827409	0.8388083
1	16827455	0.8459961
1	16827491	0.8521933
1	16827510	0.9032543
1	16827556	0.8792029
1	16827568	0.426328
1	16827636	0.766987
1	16827644	0.903472
1	16827649	0.8459961
1	16827704	0.9094938
1	16827731	0.8459961
1	16827814	0.7378262
1	16827885	0.671146
1	16827932	0.9086185
1	16828015	0.8459961
1	16828037	0.903472
1	16828071	0.9020015
1	16828090	0.4243859
1	16828129	0.8388083
1	16828237	0.7894354
1	16828239	0.7894354
1	16828248	0.7421574
1	16828356	0.8459961
1	16828369	0.8388083
1	16828374	0.8388083
1	16828399	0.8388083
1	16828498	0.7211173
1	16828525	0.7646341
1	16828563	0.896122
1	16828569	0.9031218
1	16828573	0.9031218
1	16828592	0.7599798
1	16828670	0.896122
1	16828671	0.896122
1	16828682	0.5754732
1	16828695	0.7599798
1	16828736	0.7599798
1	16828797	0.6288623
1	16828804	0.8388083
1	16828816	0.8597334
1	16828845	0.5754732
1	16828870	0.8388083
1	16828890	0.8388083
1	16828909	0.777158
1	16828911	0.777158
1	16828915	0.1129295
1	16828941	0.8388083
1	16828946	0.8388083
1	16828954	0.7051165
1	16829017	0.7990357
1	16829047	0.9939324
1	16829109	0.985651
1	16829371	0.864757
1	16829376	0.9637348
1	16829379	0.8611734
1	16829397	0.5555074
1	16829451	0.6177869
1	16829467	0.9425431
1	16829481	0.9441189
1	16829488	0.9441189
1	16829496	0.8388083
1	16829515	0.5575841
1	16829518	0.7457582
1	16829519	0.9295858
1	16829553	0.719169
1	16829571	0.8459961
1	16829668	0.8459961
1	16829669	0.8459961
1	16829692	0.7692534
1	16829695	0.7624598
1	16829697	0.8347019
1	16829722	0.965784
1	16829761	0.8784382
1	16829787	0.8579537
1	16829801	0.8579537
1	16829803	0.8644444
1	16829911	0.8326878
1	16830039	0.426328
1	16830045	0.9106514
1	16830082	0.426328
1	16830140	0.8344423
1	16830207	0.006377631
1	16830271	0.7682332
1	16830358	0.8961545
1	16830394	0.4243859
1	16830581	0.86962
1	16830608	0.7867699
1	16830651	0.7029287
1	16830799	0.426328
1	16830865	0.7108975
1	16830869	0.7108975
1	16830887	0.5700753
1	16830923	0.5700753
1	16830942	0.4243859
1	16830961	0.6224409
1	16831026	0.7220103
1	16831091	0.1217986
1	16831092	0.09002385
1	16831130	0.1031525
1	16831156	0.09145858
1	16831166	0.09145858
1	16831185	0.08268375
1	16831190	0.1979218
1	16831215	0.7550558
1	16831221	0.04404709
1	16831229	0.1414485
1	16831238	0.4234666
1	16831262	0.130063
1	16832503	0.5437566
1	16832524	0.6438719
1	16832526	0.0802649
1	16832532	0.8313482
1	16832559	0.4473485
1	16832567	0.08704336
1	16832594	0.06621851
1	16832618	0.05539836
1	16832647	0.05854303
1	16832651	0.05854303
1	16832688	0.3214414
1	16832698	0.0601049
1	16833063	0.09456211
1	16833134	0.4243859
1	16833138	0.07108422
1	16833151	0.6894415
1	16833155	0.7442606
1	16833167	0.4124927
1	16833365	0.1232627
1	16833371	0.1739132
1	16833382	0.1910549
1	16833389	0.6504116
1	16833413	0.3327158
1	16833419	0.4188284
1	16833425	0.4425456
1	16833428	0.432966
1	16833494	0.1225461
1	16833504	0.08162237
1	16833602	0.7843369
1	16833611	0.09517525
1	16833621	0.7862991
1	16833631	0.7913413
1	16833638	0.4296531
1	16833666	0.7913413
1	16833689	0.1985693
1	16833720	0.9421996
1	16833734	0.1761302
1	16833742	0.1213766
1	16833787	0.9298616
1	16834209	0.2698024
1	16834284	0.07780739
1	16834315	0.08996749
1	16834396	0.566761
1	16834447	0.4337465
1	16834477	0.09773023
1	16834489	0.08547707
1	16834526	0.09039679
1	16834553	0.09956484
1	16834569	0.4243859
1	16834575	0.6588773
1	16834591	0.125913
1	16834593	0.125913
1	16834599	0.6588773
1	16834613	0.7821428
1	16834617	0.08459486
1	16834618	0.08690708
1	16834678	0.1127444
1	16834689	0.6485764
1	16834714	0.161738
1	16834719	0.161738
1	16834737	0.1444626
1	16834742	0.1185078
1	16834745	0.4341994
1	16834746	0.7378525
1	16834753	0.5504917
1	16834770	0.4142681
1	16835027	0.06302504
1	16835029	0.0615573
1	16835043	0.04329606
1	16836342	0.3391218
1	16836630	0.5247598
1	16836661	0.6125694
1	16836678	0.5204101
1	16836685	0.8002789
1	16836746	0.3878199
1	16836757	0.4301402
1	16836908	0.2627291
1	16836918	0.09858881
1	16836942	0.03089226
1	16836955	0.4462716
1	16836957	0.4412378
1	16836968	0.1092874
1	16836986	0.3809096
1	16837036	0.9878053
1	16837060	0.4299539
1	16837085	0.4080531
1	16837143	0.7808503
1	16837299	0.1092268
1	16837308	0.4128268
1	16837346	0.009114701
1	16837368	0.3050188
1	16837371	0.2893336
1	16837485	5.31975e-05
1	16837593	4.518596e-05
1	16837686	0.3215378
1	16837787	0.001655538
1	16838048	0.4168488
1	16838054	0.2470038
1	16838550	0.9786782
1	16838620	0.5520255
1	16838745	0.2103659
1	16838782	0.4243859
1	16838808	0.4102947
1	16839133	0.00198172
1	16839246	0.5053791
1	16839293	0.5225539
1	16839326	0.3198277
1	16839336	0.3179396
1	16839349	0.9835385
1	16839364	0.3198277
1	16839387	0.004542373
1	16839398	0.426328
1	16839472	0.3339735
1	16839475	0.3257409
1	16839526	0.3496436
1	16839561	0.3461147
1	16839562	0.3461147
1	16839563	0.3432481
1	16839573	0.3405963
1	16839729	0.2087285
1	16839755	0.4304134
1	16839767	0.3293327
1	16839768	0.9948313
1	16839773	0.4362095
1	16839782	0.4362095
1	16839790	0.4423576
1	16839836	0.4352086
1	16839855	0.22214
1	16839903	0.4340655
1	16839944	0.4258114
1	16839991	0.323636
1	16840013	0.4286866
1	16840072	0.426328
1	16840093	0.426328
1	16840153	0.426328
1	16840155	0.426328
1	16840204	0.09259793
1	16840258	0.426328
1	16840304	0.426328
1	16840354	0.3215378
1	16840406	0.8180858
1	16840444	0.426328
1	16840524	0.5031865
1	16840526	0.3198277
1	16840617	0.426328
1	16840689	0.7874223
1	16840703	0.426328
1	16840844	0.4243859
1	16840871	0.4243859
1	16841004	0.426328
1	16841265	0.426328
1	16841274	0.4140763
1	16841333	0.426328
1	16841388	0.4243859
1	16841391	0.426328
1	16841449	0.002949587
1	16841452	0.426328
1	16841516	0.4243859
1	16841548	0.4243859
1	16841560	0.3198277
1	16841617	0.003648082
1	16841619	0.4289216
1	16841630	0.4243859
1	16841632	0.4243859
1	16841640	0.5031865
1	16841655	0.4243859
1	16841690	0.4243859
1	16841749	0.4243859
1	16841767	0.4243859
1	16841800	0.4308357
1	16841822	0.5053791
1	16841912	0.8846549
1	16841959	0.7204357
1	16842032	0.6205661
1	16842099	0.4342854
1	16842116	0.426328
1	16842180	0.261226
1	16842198	0.426328
1	16842280	0.6620233
1	16842319	0.6708296
1	16842409	0.6590152
1	16842495	0.1012287
1	16842524	0.06654694
1	16842545	0.03266783
1	16842581	0.1311056
1	16842589	0.1882726
1	16842606	0.1623707
1	16842613	0.07531042
1	16842616	0.1674706
1	16842631	0.06870342
1	16842668	0.4286866
1	16842703	0.4311304
1	16842728	0.2444307
1	16842740	0.3114094
1	16842750	0.2472478
1	16842764	0.1068912
1	16842772	0.2392004
1	16842839	0.4299027
1	16842855	0.230464
1	16842863	0.2494356
1	16842877	0.4154349
1	16842879	0.002712398
1	16842881	0.2398746
1	16842968	0.4243303
1	16842971	0.1442423
1	16842974	0.1411029
1	16842992	0.1619718
1	16842997	0.1568389
1	16843018	0.1736139
1	16843045	0.1836344
1	16843086	0.5457594
1	16843175	0.2253584
1	16844328	0.001799368
1	16844663	0.5379587
1	16844673	0.5501161
1	16844719	0.9378897
1	16844735	0.7332722
1	16844746	0.7841926
1	16844767	0.322119
1	16844803	0.7133597
1	16844843	0.3417237
1	16844849	0.3577511
1	16844861	0.8360725
1	16844891	0.6080678
1	16844893	0.4075805
1	16844900	0.4037884
1	16844907	0.08034183
1	16844909	0.3698991
1	16845050	0.07911765
1	16845088	0.01036487
1	16845129	0.6559781
1	16845137	0.9509156
1	16845180	0.3586343
1	16845445	0.420048
1	16845446	0.4074261
1	16845450	0.2377027
1	16845456	0.240903
1	16845549	0.4243414
1	16845592	0.512974
1	16845609	0.08963001
1	16845611	0.5430666
1	16845612	0.03286673
1	16845615	0.5430666
1	16845622	0.4201459
1	16845635	0.5096823
1	16846381	0.1913969
1	16846424	0.2927186
1	16846438	0.3078527
1	16846443	0.3089924
1	16846470	0.1492102
1	16846501	0.1588333
1	16846515	0.1201363
1	16846555	0.2531667
1	16846569	0.1153719
1	16846818	0.3778245
1	16846865	0.04756118
1	16846912	0.06091097
1	16846913	0.06528322
1	16846914	0.09760291
1	16846924	0.01691443
1	16846997	0.0115059
1	16847190	0.5953431
1	16847328	0.7856088
1	16847365	0.7405021
1	16847398	0.7785147
1	16847576	0.3551685
1	16847695	0.8020421
1	16847700	0.5379099
1	16847772	0.7902902
1	16847873	0.1668298
1	16847890	0.9749014
1	16847948	0.8617069
1	16848297	0.04318503
1	16848301	0.7874223
1	16848631	0.4762984
1	16848770	0.7874223
1	16848792	0.7170831
1	16848905	0.556643
1	16848914	0.2368806
1	16848916	0.2631179
1	16848940	0.2593201
1	16848977	0.3025977
1	16848993	0.1876863
1	16849014	0.1699457
1	16849066	0.6572974
1	16849073	0.1970415
1	16849092	0.115366
1	16849140	0.05778766
1	16849159	0.01319598
1	16849211	0.9387035
1	16849261	0.1548063
1	16849324	0.1586632
1	16849332	0.01328445
1	16849337	0.186266
1	16849388	0.4802406
1	16849421	0.3947122
1	16849432	0.3947122
1	16849554	0.1339108
1	16849584	0.006757426
1	16849594	0.05305019
1	16849761	0.08369916
1	16849822	0.6940766
1	16849845	0.08043856
1	16849892	0.5852052
1	16849955	0.07861363
1	16849968	0.0747419
1	16850052	0.1474032
1	16851458	0.1089009
1	16851479	0.9494039
1	16851492	0.1086294
1	16851527	0.05962407
1	16851563	0.04439454
1	16851606	0.1054571
1	16851816	0.007347106
1	16851856	0.8165963
1	16851905	0.04667374
1	16851994	0.116377
1	16851996	0.07247832
1	16852021	0.1860441
1	16852034	0.01291801
1	16852058	0.05016638
1	16852059	0.1600819
1	16852067	0.8469888
1	16852087	0.08394923
1	16852096	0.05443155
1	16852137	0.07244562
1	16852140	0.03736597
1	16852148	0.04172325
1	16852164	0.4199305
1	16852165	0.02033358
1	16852217	0.03302636
1	16852352	0.05252569
1	16852388	0.04202911
1	16852418	0.07842346
1	16852420	0.03852459
1	16852439	0.6663678
1	16852493	0.07842346
1	16852536	0.09947107
1	16852551	0.04809698
1	16852578	0.8951129
1	16852604	0.04809698
1	16852621	0.03770335
1	16852622	0.0400247
1	16852748	0.04063278
1	16852774	0.04063278
1	16852818	0.9105058
1	16852826	0.04484197
1	16852848	0.01243159
1	16852887	0.05309796
1	16852898	0.05047466
1	16852913	0.04512499
1	16852977	0.03906629
1	16852993	0.03723849
1	16853047	0.72528
1	16853081	0.03722753
1	16853097	0.03889723
1	16853120	0.0415751
1	16853157	0.6636088
1	16853224	0.04159029
1	16853236	0.04346899
1	16853237	0.7912925
1	16853323	0.7863208
1	16853329	0.1361872
1	16853377	0.04118795
1	16853467	0.09947107
1	16853574	0.003169729
1	16853585	0.03304209
1	16853613	0.04231006
1	16853635	0.0407521
1	16853688	0.03184841
1	16853708	0.3841982
1	16853733	0.07842346
1	16853756	0.4305933
1	16853821	0.06205965
1	16853895	0.0986738
1	16853899	0.06924929
1	16853955	0.006064819
1	16853956	0.1682162
1	16853957	0.1341626
1	16853976	0.2517179
1	16853982	0.06880096
1	16854001	0.04692765
1	16854141	0.1774159
1	16854142	0.06183285
1	16854158	0.070776
1	16854187	0.04512499
1	16854249	0.04248674
1	16854268	0.1856722
1	16854311	0.794388
1	16854340	0.07917489
1	16854356	0.8323763
1	16854376	0.1598231
1	16854433	0.07468068
1	16854465	0.03649565
1	16854469	0.04248674
1	16854562	0.07584738
1	16854574	0.03545514
1	16854575	0.1339942
1	16854604	0.04998562
1	16854630	0.7351535
1	16854667	0.06118504
1	16854700	0.05172136
1	16854702	0.05252569
1	16854709	0.05511682
1	16854740	0.04692765
1	16854756	0.06123655
1	16854772	0.04484197
1	16854788	0.03905065
1	16854801	0.0516039
1	16854813	0.08931816
1	16854823	0.0407911
1	16854843	0.0516039
1	16854867	0.1774159
1	16854876	0.1682162
1	16854886	0.8323763
1	16854955	0.07172793
1	16854982	0.8982757
1	16854988	0.04754939
1	16855014	0.04097936
1	16855045	0.03852459
1	16855048	0.07842346
1	16855055	0.04300751
1	16855081	0.0842161
1	16855112	0.09254826
1	16855113	0.09525809
1	16855119	0.006392816
1	16855120	0.05118092
1	16855129	0.01038755
1	16855137	0.9442686
1	16855163	0.048613
1	16855194	0.07107086
1	16855196	0.04484197
1	16855209	0.05332901
1	16855242	0.03267412
1	16855266	0.03273093
1	16855273	0.02917299
1	16855280	0.0352886
1	16855285	0.03187425
1	16855289	0.07473363
1	16855306	0.006502523
1	16855349	0.006224376
1	16855351	0.046395
1	16855354	0.002864622
1	16855355	0.0765737
1	16855375	0.03968492
1	16855378	0.004691095
1	16855454	0.05681401
1	16855508	0.02168729
1	16855511	0.0211712
1	16855523	0.04533701
1	16855565	0.0296578
1	16855700	0.7564943
1	16855719	0.03365447
1	16855781	0.0594482
1	16856296	0.04212515
1	16856352	0.7564943
1	16856472	0.04775104
1	16856476	0.7740779
1	16856493	0.05312235
1	16856506	0.7859725
1	16856517	0.04684222
1	16856542	0.04684222
1	16856551	0.04684222
1	16856794	0.0597007
1	16856802	0.0597007
1	16856821	0.04982803
1	16874471	0.4617185
1	16874491	0.9582059
1	16874517	0.9717586
1	16874521	0.9424839
1	16874560	0.8469933
1	16874586	0.6075067
1	16874588	0.4933727
1	16874599	0.6075067
1	16874604	0.9706932
1	16874703	0.1890793
1	16874728	0.8358445
1	16874746	0.9003818
1	16874768	0.1817993
1	16874829	0.1817993
1	16874841	0.3861658
1	16874889	0.2502188
1	16874950	0.8323763
1	16875008	0.187625
1	16875127	0.1797527
1	16875163	0.5645395
1	16875228	0.9007171
1	16875229	0.9105058
1	16875244	0.9003818
1	16875323	0.7049564
1	16875349	0.1363668
1	16875428	0.8695939
1	16875434	0.01240704
1	16875640	0.2457207
1	16875738	0.2118548
1	16875745	0.9701049
1	16875768	0.2758701
1	16875773	0.8460175
1	16876237	0.2186126
1	16876252	0.2561095
1	16876265	0.1912494
1	16876269	0.2020359
1	16876792	0.01105223
1	16876841	0.01307494
1	16876857	0.01468744
1	16876866	0.03630107
1	16877039	0.1138417
1	16878011	0.5173596
1	16878021	0.6304325
1	16878024	0.2396731
1	16878028	0.6075547
1	16878044	0.7343739
1	16878056	0.8158587
1	16878067	0.7973042
1	16878085	0.695733
1	16878122	0.5376166
1	16878125	0.6114186
1	16878131	0.5939045
1	16878137	0.6385143
1	16878151	0.6750955
1	16878152	0.6750955
1	16878184	0.6895166
1	16878187	0.6895166
1	16878201	0.7208993
1	16878206	0.6793268
1	16878213	0.6590083
1	16878234	0.6432333
1	16878235	0.4814016
1	16878276	0.5966414
1	16878285	0.6590083
1	16878300	0.6590083
1	16878375	0.6916598
1	16878395	0.6590083
1	16878462	0.6867261
1	16878476	0.6590083
1	16878483	0.8152111
1	16878514	0.01719249
1	16878518	0.6590083
1	16878537	0.6590083
1	16878560	0.6590083
1	16878612	0.6616579
1	16878622	0.7529273
1	16878624	0.9933134
1	16878634	0.01698249
1	16878652	0.665036
1	16878664	0.7118843
1	16878666	0.6993145
1	16878686	0.6053895
1	16878703	0.7621099
1	16878815	0.7912261
1	16878820	0.6504321
1	16878832	0.6905599
1	16878879	0.7410057
1	16878908	0.7410057
1	16878910	0.7410057
1	16878915	0.7410057
1	16878942	0.6504321
1	16878984	0.6504321
1	16878992	0.6504321
1	16879045	0.8152111
1	16879057	0.8921722
1	16879061	0.4912098
1	16879067	0.5777559
1	16879079	0.4912098
1	16879085	0.4668047
1	16879093	0.5777559
1	16879094	0.5777559
1	16879107	0.1223305
1	16879123	0.6053895
1	16879133	0.6053895
1	16879161	0.6053895
1	16879164	0.6053895
1	16879191	0.6053895
1	16879192	0.6053895
1	16879199	0.7621099
1	16879202	0.6053895
1	16879230	0.6053895
1	16879255	0.7244409
1	16879257	0.6504321
1	16879266	0.6590083
1	16879274	0.7576803
1	16879277	0.7826445
1	16879287	0.8237701
1	16879288	0.8237701
1	16879327	0.7576803
1	16879371	0.6246078
1	16879404	0.6630616
1	16879414	0.6630616
1	16879415	0.634296
1	16879429	0.6630616
1	16879441	0.6377925
1	16879443	0.7898014
1	16879471	0.6060949
1	16879489	0.634296
1	16879494	0.8224117
1	16879503	0.8224117
1	16879506	0.7097583
1	16879533	0.8573692
1	16879543	0.9006416
1	16879563	0.8211598
1	16879568	0.81908
1	16879578	0.6324511
1	16879633	0.6612234
1	16879664	0.7184635
1	16879685	0.6427197
1	16879698	0.8296261
1	16879704	0.8296261
1	16879726	0.8836997
1	16879778	0.6704364
1	16879780	0.7184635
1	16879803	0.7184635
1	16879808	0.7184635
1	16879817	0.8836997
1	16879824	0.7184635
1	16879847	0.6320049
1	16879851	0.5874987
1	16879854	0.452254
1	16879889	0.6697543
1	16879898	0.9122058
1	16879941	0.6231921
1	16880056	0.5930319
1	16880059	0.5967373
1	16880065	0.5464618
1	16880086	0.5546723
1	16880088	0.7093344
1	16880112	0.6137616
1	16880130	0.5546723
1	16880137	0.6137616
1	16880146	0.6137616
1	16880160	0.6053895
1	16880185	0.6590083
1	16880204	0.6590083
1	16880270	0.7097593
1	16880273	0.7097593
1	16880350	0.6075067
1	16880351	0.7642067
1	16880398	0.6655178
1	16880421	0.706074
1	16880459	0.8237701
1	16880479	0.6590083
1	16880496	0.6590083
1	16880500	0.6590083
1	16880507	0.7867699
1	16880527	0.6590083
1	16880528	0.8237701
1	16880532	0.6504321
1	16880581	0.6590083
1	16880639	0.7456847
1	16880680	0.7874223
1	16880694	0.7347757
1	16880770	0.6190812
1	16880776	0.806278
1	16880781	0.6443365
1	16880801	0.6538737
1	16880807	0.6590083
1	16880832	0.6590083
1	16880843	0.8237701
1	16880849	0.7074776
1	16880858	0.6590083
1	16880875	0.7037428
1	16880921	0.6572386
1	16880922	0.6487456
1	16880926	0.6487456
1	16880939	0.6053895
1	16880942	0.1520234
1	16880950	0.01699245
1	16880954	0.8152111
1	16880962	0.5914321
1	16880969	0.6358221
1	16880980	0.6358221
1	16880993	0.6107433
1	16880994	0.6358221
1	16880995	0.808492
1	16881044	0.766636
1	16881071	0.6790546
1	16881111	0.8595196
1	16881112	0.01735062
1	16881134	0.8836997
1	16881159	0.933972
1	16881194	0.7097583
1	16881221	0.8751904
1	16881271	0.7184635
1	16881293	0.7184635
1	16881305	0.7032598
1	16881367	0.6654816
1	16881430	0.8152111
1	16881432	0.6504321
1	16881458	0.6830176
1	16881489	0.7389331
1	16881498	0.8571936
1	16881501	0.8571936
1	16881529	0.6405245
1	16881536	0.8127134
1	16881542	0.6618536
1	16881545	0.6618536
1	16881553	0.8571936
1	16881565	0.6246673
1	16881579	0.5662434
1	16881580	0.5662434
1	16881621	0.5934149
1	16881650	0.8592526
1	16881670	0.5541958
1	16881683	0.4725134
1	16881685	0.4725134
1	16881714	0.6871462
1	16881747	0.8137099
1	16881783	0.8152111
1	16881826	0.6981301
1	16881891	0.4128682
1	16881896	0.4807018
1	16881904	0.489321
1	16882107	0.9568245
1	16882132	0.5337663
1	16882162	0.7684558
1	16882186	0.8035968
1	16882199	0.7925264
1	16882217	0.8237701
1	16882375	0.2828541
1	16882388	0.8418068
1	16882432	0.1880187
1	16882440	0.1880187
1	16882473	0.2390515
1	16882482	0.2390515
1	16882506	0.2474578
1	16882919	0.1730098
1	16882920	0.1730098
1	16882991	0.5746975
1	16883081	0.6901848
1	16883087	0.8331052
1	16883102	0.6797509
1	16883109	0.5616494
1	16883348	0.8312541
1	16883390	0.6429023
1	16883406	0.723335
1	16883453	0.8398713
1	16883483	0.8098229
1	16883508	0.8149887
1	16883511	0.8967694
1	16883512	0.9480868
1	16883526	0.7981782
1	16883637	0.800742
1	16883726	0.4386948
1	16883739	0.4677407
1	16883877	0.4263672
1	16883901	0.2351463
1	16883913	0.6862918
1	16883921	0.6507281
1	16883980	0.1728607
1	16884005	0.1585659
1	16884080	0.8586298
1	16884161	0.214325
1	16884239	0.7044169
1	16884276	0.9795956
1	16884428	0.3386241
1	16884430	0.9509193
1	16884436	0.5238074
1	16884445	0.6583625
1	16884491	0.7455527
1	16884496	0.7455527
1	16884504	0.9649137
1	16884584	0.8314339
1	16884590	0.7347842
1	16884603	0.9932507
1	16884613	0.9826187
1	16884632	0.2578088
1	16884645	0.7516743
1	16884697	0.5595014
1	16884725	0.9649137
1	16884773	0.9049342
1	16884801	0.7451586
1	16884818	0.7913413
1	16884848	0.002087022
1	16884911	0.1450177
1	16885056	0.00284296
1	16885292	0.004731106
1	16885443	0.1207409
1	16885563	0.9698431
1	16885566	0.7284982
1	16885574	0.6478397
1	16885604	0.6870655
1	16885621	0.649049
1	16885622	0.004903825
1	16885645	0.7048952
1	16885752	0.7089753
1	16885759	0.8475943
1	16885778	0.7328055
1	16885783	0.8804727
1	16885893	0.9236618
1	16885900	0.001183803
1	16885904	0.9957381
1	16885914	0.9684117
1	16885952	0.777935
1	16886037	0.351393
1	16886053	0.1006452
1	16886199	0.006149423
1	16886759	0.1160378
1	16886773	0.1912117
1	16886813	0.2777706
1	16886920	0.3702075
1	16886940	0.1953963
1	16887009	0.7825904
1	16887055	0.7825904
1	16887083	0.2079892
1	16887150	0.1547682
1	16887151	0.2557328
1	16887194	0.3028839
1	16887203	0.918132
1	16887221	0.2751349
1	16887359	0.02075568
1	16887360	0.02075568
1	16887369	0.1983017
1	16887384	0.3156892
1	16887403	0.7007212
1	16887422	0.9788985
1	16887432	0.2683106
1	16887446	0.7524046
1	16887526	0.9664272
1	16887537	0.0578137
1	16887633	0.3156892
1	16887702	0.2479966
1	16887753	0.2747294
1	16887756	0.7367126
1	16887786	0.3156892
1	16887820	0.2355377
1	16887896	0.2520804
1	16887904	0.01416891
1	16887987	0.8697461
1	16888094	0.636619
1	16888122	0.7825904
1	16888149	0.7367126
1	16888200	0.9668751
1	16888205	0.02615242
1	16888330	0.05489114
1	16888355	0.7114666
1	16888567	0.05489114
1	16888602	0.1521605
1	16888697	0.09146975
1	16888779	0.6674288
1	16888816	0.6549144
1	16888826	0.9892794
1	16889060	0.972625
1	16889067	0.9563065
1	16889097	0.3474174
1	16889161	0.8972253
1	16889168	0.9414532
1	16889294	0.0402724
1	16889438	0.972625
1	16889471	0.7354512
1	16889581	0.9892961
1	16889666	0.972625
1	16889685	0.9905182
1	16889692	0.7480738
1	16889719	0.9829323
1	16889729	0.9154251
1	16889745	0.9154251
1	16889788	0.2249352
1	16889789	0.8308375
1	16889795	0.04854845
1	16889811	0.6876412
1	16889860	0.598173
1	16889868	0.598173
1	16889874	0.9892961
1	16889881	0.967039
1	16889909	0.1250283
1	16890014	0.9565808
1	16890031	0.9885551
1	16890249	0.06172127
1	16890310	0.9730496
1	16890394	0.9551482
1	16890412	0.6428865
1	16890413	0.8490154
1	16890424	0.9243899
1	16890463	0.8291779
1	16890473	0.4079404
1	16890575	0.8058701
1	16890675	0.04696007
1	16890963	0.6581662
1	16891047	0.6462361
1	16891077	0.6571564
1	16891086	0.9289555
1	16891140	0.8567043
1	16891163	0.6526231
1	16891232	0.6953074
1	16891433	0.5627158
1	16891606	0.908457
1	16892108	0.4679506
1	16892303	0.3401178
1	16892413	0.2149606
1	16892509	0.8154754
1	16892741	0.6528513
1	16892801	0.05563091
1	16892841	0.3678914
1	16892849	0.2134283
1	16893366	0.05586145
1	16893496	0.2730496
1	16893926	0.2795381
1	16894138	0.3586742
1	16894377	0.07204039
1	16894442	0.2418432
1	16894603	0.6945938
1	16894849	0.2099127
1	16896020	0.3408939
1	16896121	0.3086077
1	16896315	0.5328559
1	16896317	0.5445484
1	16896320	0.2201099
1	16896450	0.2545012
1	16896460	0.2545012
1	16896461	0.2545012
1	16896588	0.2463338
1	16896603	0.2463338
1	16896703	0.3865421
1	16896732	0.3748208
1	16896739	0.3830616
1	16896779	0.3537852
1	16896807	0.2660685
1	16896810	0.2657119
1	16896816	0.2964141
1	16896825	0.2978941
1	16896887	0.3804526
1	16897997	0.6818835
1	16898031	0.4530706
1	16898035	0.01574169
1	16898040	0.1218918
1	16898055	0.05117576
1	16898070	0.03664202
1	16898102	0.1034226
1	16898107	0.3503918
1	16898122	0.0960406
1	16898138	0.1832926
1	16898140	0.1017574
1	16898149	0.3275054
1	16898150	0.1089247
1	16898160	0.3275054
1	16898203	0.2720943
1	16898209	0.1868482
1	16898211	0.1868482
1	16898214	0.3538868
1	16898223	0.1981913
1	16898240	0.3494584
1	16898248	0.1449953
1	16898254	0.4867417
1	16898259	0.2892949
1	16898276	0.3448189
1	16898284	0.2944251
1	16898303	0.3053824
1	16898354	0.3463364
1	16898368	0.3865466
1	16898422	0.1294368
1	16898497	0.1462775
1	16898567	0.1294368
1	16898667	0.6253107
1	16898728	0.1411913
1	16898756	0.1884325
1	16898819	0.1431964
1	16898862	0.2887956
1	16898884	0.2079002
1	16898920	0.2128241
1	16899106	0.1906413
1	16899141	0.2162166
1	16899204	0.1650415
1	16899244	0.1334369
1	16899347	0.1695728
1	16899472	0.152642
1	16899475	0.171612
1	16899495	0.1282408
1	16899499	0.1282408
1	16899515	0.1282408
1	16899562	0.1232391
1	16899581	0.3938545
1	16899609	0.1228964
1	16899639	0.1342713
1	16899641	0.1342713
1	16899653	0.1243499
1	16899693	0.1076667
1	16899708	0.08610177
1	16900891	0.1453926
1	16900907	0.2211114
1	16900911	0.3261502
1	16900917	0.1642738
1	16900947	0.1665949
1	16901010	0.2379438
1	16901015	0.4653728
1	16901042	0.2596223
1	16901123	0.1079933
1	16901170	0.1719316
1	16901181	0.1719316
1	16901208	0.1906413
1	16901321	0.169613
1	16901325	0.1820569
1	16901330	0.7560428
1	16901376	0.2094268
1	16901379	0.09973257
1	16901409	0.1791208
1	16901413	0.1791208
1	16901418	0.1422797
1	16901440	0.1276803
1	16901442	0.1295284
1	16901491	0.1498657
1	16901522	0.169613
1	16901533	0.02470417
1	16901592	0.1498657
1	16901601	0.1498657
1	16901610	0.1498657
1	16901632	0.1498657
1	16901652	0.1498657
1	16901667	0.1665808
1	16901688	0.1498657
1	16901693	0.1498657
1	16901717	0.1498657
1	16901736	0.2075898
1	16901966	0.08933524
1	16902020	0.1601742
1	16902029	0.1601742
1	16902052	0.169613
1	16902062	0.1881453
1	16902100	0.0503741
1	16902124	0.1881453
1	16902174	0.09383708
1	16902184	0.2690412
1	16902242	0.1163634
1	16902262	0.1163634
1	16902294	0.2075898
1	16902387	0.1733731
1	16902428	0.1350583
1	16902587	0.1097459
1	16902637	0.08462283
1	16902671	0.2499994
1	16904778	0.1943484
1	16904805	0.4719692
1	16904840	0.4885832
1	16904841	0.4563599
1	16904858	0.5484757
1	16904911	0.7891745
1	16904929	0.4107437
1	16904933	0.3839758
1	16904937	0.3839758
1	16904948	0.3521209
1	16904962	0.3685567
1	16905075	0.2464139
1	16905158	0.1086698
1	16905179	0.3131062
1	16905180	0.3131062
1	16905224	0.09813183
1	16905326	0.2187854
1	16905368	0.2508656
1	16905414	0.2324032
1	16905424	0.2581678
1	16905427	0.2324032
1	16905436	0.2567063
1	16905479	0.7205151
1	16905780	0.2159124
1	16905867	0.571318
1	16905903	0.8593235
1	16905958	0.8724835
1	16905959	0.8835158
1	16906003	0.3003847
1	16906032	0.9092725
1	16906080	0.9310054
1	16906117	0.9310054
1	16906119	0.9310054
1	16906197	0.343316
1	16906207	0.9310054
1	16906213	0.9310054
1	16906225	0.571318
1	16906259	0.9310054
1	16906291	0.9310054
1	16906302	0.6295642
1	16906307	0.9310054
1	16906380	0.9491
1	16906415	0.9072974
1	16906433	0.9351296
1	16906459	0.4841196
1	16906665	0.4809906
1	16906674	0.4809906
1	16906687	0.4598496
1	16906689	0.4598496
1	16906698	0.4364185
1	16906715	0.3501942
1	16906779	0.8012551
1	16908273	0.540619
1	16908287	0.1594576
1	16908298	0.2731162
1	16908352	0.2397089
1	16908357	0.1343994
1	16908358	0.2192667
1	16908427	0.4354492
1	16908468	0.4809906
1	16908480	0.4809906
1	16908482	0.4809906
1	16908529	0.4241336
1	16908615	0.4248674
1	16908686	0.5510545
1	16908691	0.4841196
1	16908715	0.4841196
1	16908735	0.4270764
1	16908755	0.4783417
1	16908757	0.4241336
1	16908775	0.4809906
1	16908797	0.4809906
1	16908812	0.4291891
1	16908825	0.5531699
1	16909004	0.4537366
1	16909046	0.409274
1	16909081	0.409274
1	16909214	0.4809906
1	16909265	0.4120782
1	16909273	0.4172805
1	16909283	0.4898956
1	16909287	0.4172805
1	16909290	0.5327911
1	16909314	0.4809906
1	16909327	0.4841196
1	16909411	0.4809906
1	16909442	0.5839225
1	16909487	0.4809906
1	16909518	0.4841196
1	16909610	0.4354492
1	16909612	0.4354492
1	16909619	0.4841196
1	16909627	0.4841196
1	16909696	0.4841196
1	16909759	0.4841196
1	16909835	0.4809906
1	16909847	0.6364113
1	16909848	0.6364113
1	16909851	0.4809906
1	16909878	0.425405
1	16909893	0.4809906
1	16909898	0.4809906
1	16909940	0.5019176
1	16909971	0.4809906
1	16909979	0.4809906
1	16910048	0.4809906
1	16910058	0.4809906
1	16910106	0.9422248
1	16910289	0.3281079
1	16910365	0.5050002
1	16910405	0.5013892
1	16910520	0.4938091
1	16910552	0.4914026
1	16910670	0.6047293
1	16910785	0.7225632
1	16910797	0.564033
1	16910873	0.4494236
1	16910894	0.4753878
1	16910927	0.4696568
1	16910943	0.4928093
1	16910964	0.5016111
1	16910988	0.4928093
1	16911011	0.2982077
1	16911025	0.3784833
1	16911238	0.5698502
1	16911270	0.392728
1	16911394	0.3881187
1	16911414	0.4245597
1	16911438	0.3881187
1	16911451	0.8977971
1	16911464	0.3736007
1	16911480	0.3274186
1	16911512	0.355664
1	16911517	0.355664
1	16911525	0.364932
1	16911529	0.03006559
1	16911561	0.3475028
1	16911581	0.6272202
1	16911596	0.3475028
1	16911609	0.3386392
1	16911627	0.3006743
1	16911643	0.3906103
1	16911679	0.4029287
1	16911688	0.4029287
1	16911728	0.3386392
1	16911755	0.3522697
1	16911793	0.1794251
1	16911801	0.4887631
1	16911879	0.4385912
1	16911894	0.4385912
1	16911895	0.4385912
1	16911896	0.4385912
1	16911897	0.4385912
1	16911956	0.4533798
1	16912105	0.1410505
1	16912153	0.2147396
1	16912300	0.63792
1	16912386	0.72306
1	16912658	0.8682498
1	16912659	0.5509784
1	16912720	0.4282766
1	16912722	0.4282766
1	16912725	0.468284
1	16912732	0.4904624
1	16912853	0.5473625
1	16912854	0.5473625
1	16912855	0.5473625
1	16913282	0.1674253
1	16913289	0.1674253
1	16913290	0.1674253
1	16913305	0.1498961
1	16913314	0.4588365
1	16913315	0.4588365
1	16913316	0.4588365
1	16913325	0.4334082
1	16913337	0.4588365
1	16913338	0.4588365
1	16913348	0.4588365
1	16913352	0.4969339
1	16913355	0.5002784
1	16913372	0.6529014
1	16913393	0.6472426
1	16913425	0.4767381
1	16913460	0.598516
1	16913472	0.598516
1	16913473	0.598516
1	16913506	0.6565107
1	16913532	0.4334082
1	16913539	0.3931223
1	16913569	0.4334082
1	16913572	0.4334082
1	16913595	0.2949685
1	16913632	0.5557608
1	16913634	0.552029
1	16913677	0.4133569
1	16913683	0.4133569
1	16913739	0.5474083
1	16913741	0.3080897
1	16913752	0.2631413
1	16913765	0.4201458
1	16913925	0.1136937
1	16913936	0.4342704
1	16913957	0.4331217
1	16913960	0.2401721
1	16913980	0.4569994
1	16913982	0.5902617
1	16914000	0.3876716
1	16914011	0.2389864
1	16914013	0.2261188
1	16914023	0.6093823
1	16914024	0.6093823
1	16914042	0.4899446
1	16914049	0.5809875
1	16914058	0.4899446
1	16914116	0.4787851
1	16914147	0.4787851
1	16914184	0.3931223
1	16914196	0.3931223
1	16914212	0.4224353
1	16914238	0.4290988
1	16914255	0.1946885
1	16914259	0.4290988
1	16914266	0.4290988
1	16914270	0.4468457
1	16914283	0.3915474
1	16914297	0.4598413
1	16914323	0.6577496
1	16914349	0.5754775
1	16917997	0.6514871
1	16917999	0.8086154
1	16918001	0.804194
1	16918025	0.6821911
1	16918049	0.4456729
1	16918061	0.4456729
1	16918067	0.5516597
1	16918082	0.5592598
1	16918120	0.4470107
1	16918127	0.4201651
1	16918129	0.4505318
1	16918133	0.4522279
1	16918142	0.4600119
1	16918145	0.4113538
1	16918147	0.1178713
1	16918156	0.4439252
1	16918162	0.4676967
1	16918180	0.4542426
1	16918186	0.4598081
1	16918200	0.389083
1	16918201	0.4575582
1	16918233	0.3799263
1	16918237	0.361371
1	16918247	0.400271
1	16918248	0.400271
1	16918253	0.4083016
1	16918264	0.4191416
1	16918275	0.4220581
1	16918320	0.7920551
1	16918355	0.3835384
1	16918399	0.3835384
1	16918409	0.3835384
1	16918419	0.6582637
1	16918432	0.4227138
1	16918433	0.9906041
1	16918438	0.4358693
1	16918444	0.4328989
1	16918484	0.4328989
1	16918518	0.4596376
1	16918521	0.7431226
1	16918523	0.3372487
1	16918538	0.3372487
1	16918545	0.1861155
1	16918548	0.242449
1	16918555	0.2633188
1	16918557	0.2490583
1	16918605	0.1546692
1	16918613	0.2485515
1	16919018	0.1164075
1	16919378	0.4415112
1	16919422	0.5078114
1	16919494	0.9588092
1	16919500	0.8283482
1	16919517	0.7965305
1	16919627	0.6900638
1	16919769	0.4390589
1	16919783	0.4390589
1	16919792	0.4390589
1	16919827	0.4474791
1	16919905	0.4390589
1	16919915	0.4899048
1	16919925	0.4400992
1	16919936	0.8956362
1	16920066	0.5078114
1	16920082	0.5657454
1	16920092	0.5568982
1	16920114	0.5044055
1	16920135	0.5078114
1	16920144	0.5350655
1	16920150	0.5261373
1	16920160	0.5656379
1	16920166	0.4927134
1	16920172	0.5553839
1	16920175	0.5553839
1	16920201	0.4826774
1	16920202	0.4826774
1	16920243	0.5108421
1	16920275	0.5234813
1	16920346	0.7386378
1	16920384	0.5232592
1	16920414	0.4341202
1	16920455	0.5714644
1	16920519	0.7836933
1	16920530	0.9378183
1	16920566	0.5576514
1	16920617	0.7599582
1	16920817	0.771378
1	16920963	0.6124024
1	16921049	0.7641587
1	16921166	0.7497976
1	16921540	0.7736165
1	16921556	0.6787657
1	16921558	0.7144761
1	16921566	0.753165
1	16921585	0.7790412
1	16921624	0.6754539
1	16921752	0.624729
1	16921815	0.6003047
1	16921850	0.6500675
1	16921957	0.6063942
1	16921972	0.6090205
1	16921992	0.4933493
1	16922022	0.6948288
1	16922032	0.6564189
1	16922035	0.63894
1	16922102	0.711178
1	16922121	0.5381674
1	16922152	0.6270893
1	16922163	0.5973215
1	16922168	0.5766735
1	16922198	0.7465137
1	16922201	0.7465137
1	16922230	0.699065
1	16922234	0.7301098
1	16922314	0.8045399
1	16922327	0.4028075
1	16922336	0.5620188
1	16922358	0.5612174
1	16922375	0.6154058
1	16922385	0.6550103
1	16922414	0.7870458
1	16922415	0.7036809
1	16922418	0.7200442
1	16922430	0.5966506
1	16922559	0.6362572
1	16922563	0.7061447
1	16922579	0.6296828
1	16922580	0.63925
1	16922586	0.8177325
1	16922614	0.6701782
1	16922660	0.7316472
1	16922684	0.5747163
1	16922687	0.561314
1	16922704	0.5832813
1	16922712	0.9462802
1	16922743	0.727776
1	16924667	0.5181765
1	16924768	0.5749524
1	16925121	0.379164
1	16925126	0.193026
1	16925156	0.04202784
1	16925287	0.2793461
1	16925394	0.5254429
1	16925646	0.1092093
1	16925682	0.6530933
1	16925690	0.6770619
1	16925714	0.7539266
1	16925787	0.7138507
1	16925875	0.04481381
1	16925975	0.5596112
1	16926100	0.7152824
1	16926418	0.9556895
1	16926446	0.4918249
1	16926516	0.3941952
1	16926579	0.8927303
1	16926785	0.7584698
1	16926809	0.4012932
1	16927112	0.9324577
1	16932211	0.2434364
1	16932223	0.7889076
1	16932841	0.9664083
1	16933043	0.5678297
1	16933136	0.05134571
1	16936237	0.05380126
1	16936374	0.3140996
1	16936418	0.2135736
1	16936510	0.1341846
1	16936553	0.06597178
1	16936657	0.3174531
1	16936837	0.5353221
1	16936908	0.944013
1	16938438	0.05919095
1	16938975	0.4539642
1	16939793	0.789578
1	16939841	0.08162177
1	16939878	0.8027837
1	16939941	0.8017634
1	16940001	0.7680806
1	16940013	0.8818524
1	16940058	0.309163
1	16940142	0.30387
1	16940811	0.5137201
1	16941279	0.4753047
1	16941287	0.8038304
1	16941320	0.9136448
1	16941397	0.7901114
1	16941409	0.7848068
1	16941542	0.3041674
1	16941576	0.958467
1	16941642	0.7496571
1	16941674	0.6954685
1	16941693	0.9891641
1	16941732	0.7984168
1	16941796	0.7812488
1	16941798	0.7202105
1	16941817	0.9895139
1	16941921	0.5258615
1	16941934	0.9077644
1	16941966	0.9487963
1	16942033	0.60042
1	16942043	0.6020518
1	16942138	0.7013745
1	16942728	0.409263
1	16943183	0.7272742
1	16944334	0.2955734
1	16944591	0.6684025
1	16944949	0.3937208
1	16945582	0.5387976
1	16945639	0.9654959
1	16945874	0.0863806
1	16946469	0.7554658
1	16946472	0.7930585
1	16946543	0.6213368
1	16946601	0.5264015
1	16946655	0.6776202
1	16946747	0.6505833
1	16946761	0.5221719
1	16946781	0.2226346
1	16946789	0.2226346
1	16947067	0.5103143
1	16947139	0.1339113
1	16947342	0.6780221
1	16947363	0.8573614
1	16948512	0.5830961
1	16948625	0.2866309
1	16948638	0.1480717
1	16948760	0.6278406
1	16948784	0.7247089
1	16948922	0.4978002
1	16948930	0.869071
1	16948992	0.7131923
1	16949069	0.8907999
1	16949075	0.7164017
1	16949089	0.91227
1	16949116	0.9861696
1	16949140	0.8005976
1	16949141	0.8005976
1	16949169	0.8203972
1	16949184	0.5334455
1	16949206	0.8273715
1	16949558	0.3101388
1	16949801	0.406398
1	16949871	0.9198461
1	16950079	0.3936622
1	16950084	0.3936622
1	16950111	0.4274893
1	16950131	0.6732649
1	16950165	0.4169967
1	16950179	0.6205117
1	16950287	0.1845792
1	16950367	0.7011694
1	16950431	0.4446573
1	16950468	0.2416589
1	16950558	0.1792461
1	16950597	0.2482888
1	16950636	0.1058481
1	16950688	0.2275735
1	16950710	0.4460576
1	16951241	0.9734715
1	16951250	0.9860313
1	16951370	0.8518167
1	16951385	0.9215854
1	16951429	0.9128875
1	16951443	0.8299116
1	16951480	0.9041509
1	16951508	0.8602946
1	16951528	0.8602946
1	16951549	0.3082612
1	16951560	0.8602946
1	16951567	0.7983679
1	16951573	0.8518167
1	16951595	0.8664154
1	16951627	0.945443
1	16951645	0.945443
1	16951662	0.8750157
1	16951678	0.6365626
1	16951684	0.8750157
1	16951711	0.8602946
1	16951713	0.5152327
1	16951716	0.8602946
1	16951721	0.8602946
1	16951729	0.7947835
1	16951746	0.9287434
1	16951790	0.7789004
1	16951793	0.8448758
1	16951840	0.9822594
1	16951864	0.7725552
1	16951868	0.8733949
1	16951873	0.9181879
1	16953841	0.3507921
1	16953863	0.473632
1	16953871	0.1372467
1	16953876	0.1373762
1	16953887	0.5684101
1	16953900	0.8041055
1	16953903	0.650373
1	16953904	0.9945525
1	16953915	0.8726911
1	16953997	0.8695732
1	16954073	0.643355
1	16954115	0.5377881
1	16954152	0.6510459
1	16954164	0.498536
1	16954173	0.3284028
1	16954191	0.8701255
1	16954192	0.7957098
1	16954209	0.5210312
1	16954219	0.5388272
1	16954230	0.650467
1	16954253	0.5728407
1	16954323	0.3560555
1	16954328	0.9803123
1	16954397	0.8432394
1	16954436	0.4192656
1	16954451	0.130646
1	16954468	0.1985097
1	16954477	0.05199604
1	16954482	0.149188
1	16954483	0.2071897
1	16954500	0.2135236
1	16954507	0.5333573
1	16954510	0.5537115
1	16954522	0.08419808
1	16954530	0.1046447
1	16954532	0.3597867
1	16954552	0.0695665
1	16954555	0.2165042
1	16954767	0.9313227
1	16954803	0.4855346
1	16954911	0.8614496
1	16954961	0.9837103
1	16954987	0.2610379
1	16954989	0.3021707
1	16955119	0.8805116
1	16955135	0.4366118
1	16955183	0.932194
1	16955226	0.4713877
1	16955312	0.4260725
1	16955536	0.955338
1	16955581	0.2960191
1	16955607	0.6468122
1	16955680	0.3879196
1	16955774	0.5335423
1	16955783	0.7808429
1	16955958	0.6720068
1	16956014	0.3500721
1	16956261	0.3430377
1	16956275	0.1476338
1	16956276	0.1089333
1	16956277	0.06699332
1	16956279	0.1543309
1	16956372	0.128934
1	16956417	0.1950445
1	16956442	0.1586008
1	16956560	0.2658906
1	16956630	0.1215601
1	16956654	0.1442304
1	16956678	0.2415882
1	16956925	0.3802641
1	16957005	0.4853211
1	16957022	0.4925326
1	16958915	0.2534739
1	16958981	0.3186485
1	16959018	0.9591364
1	16962188	0.3234562
1	16962214	0.3100367
1	16962223	0.2279804
1	16962286	0.3403911
1	16962352	0.4732414
1	16962363	0.5315915
1	16962370	0.6757902
1	16962383	0.5040378
1	16962384	0.542724
1	16962391	0.4740598
1	16962392	0.5557034
1	16962395	0.5205158
1	16962409	0.7888238
1	16962436	0.3626179
1	16962517	0.3581444
1	16962714	0.6053559
1	16962889	0.5366566
1	16962899	0.8779787
1	16962954	0.239748
1	16963068	0.4378975
1	16963081	0.3410682
1	16963168	0.2298707
1	16963194	0.2209386
1	16963203	0.3986995
1	16963217	0.3986995
1	16963231	0.4046566
1	16963243	0.3986995
1	16963286	0.4054972
1	16963304	0.3986995
1	16963319	0.4054972
1	16963354	0.4054972
1	16963363	0.3504532
1	16963385	0.6905933
1	16963404	0.3441626
1	16963406	0.3441626
1	16963413	0.2794161
1	16963439	0.3441626
1	16963448	0.3441626
1	16963480	0.2614528
1	16963489	0.4801017
1	16963525	0.3986995
1	16963569	0.3986995
1	16963607	0.3986995
1	16963634	0.3986995
1	16963720	0.3986995
1	16963807	0.410105
1	16963861	0.3441626
1	16963972	0.8454278
1	16963976	0.3986995
1	16963987	0.4960383
1	16964053	0.4689659
1	16964055	0.547907
1	16964074	0.3986995
1	16964106	0.3986995
1	16964160	0.9950971
1	16964218	0.4835793
1	16964254	0.9950971
1	16964543	0.1424755
1	16964586	0.507991
1	16964800	0.5794599
1	16964910	0.3104327
1	16964963	0.3496467
1	16964964	0.3496467
1	16964990	0.2946891
1	16964997	0.9909106
1	16965016	0.355944
1	16965102	0.5205003
1	16965107	0.5541631
1	16965128	0.9752118
1	16965132	0.1540041
1	16965199	0.3424534
1	16965227	0.2925467
1	16965243	0.3141465
1	16965256	0.4490704
1	16965279	0.2328344
1	16965307	0.3986995
1	16965321	0.3441626
1	16965326	0.5369064
1	16965339	0.5794967
1	16965349	0.5205003
1	16965353	0.2128271
1	16965397	0.3986995
1	16965505	0.5837873
1	16965597	0.5870971
1	16965648	0.6834478
1	16965664	0.2741825
1	16965671	0.5074329
1	16965685	0.5870783
1	16965687	0.5715825
1	16965688	0.5715825
1	16965692	0.4984502
1	16965707	0.4641087
1	16965727	0.3830755
1	16965735	0.9790833
1	16965754	0.717603
1	16965818	0.8632865
1	16965836	0.4347049
1	16965846	0.2527757
1	16965850	0.5914607
1	16965856	0.4792375
1	16965898	0.1808147
1	16979652	0.1899667
1	16981429	0.6463397
1	16981432	0.4339694
1	16981506	0.652273
1	16981512	0.1867645
1	16981587	0.1404734
1	16981591	0.5139614
1	16981592	0.09431165
1	16982267	0.2396098
1	16982290	0.8591495
1	16982291	0.5086972
1	16982362	0.9542712
1	16982446	0.2931858
1	16982569	0.5700095
1	16982782	0.1978545
1	16982826	0.1267043
1	16982832	0.1856807
1	16982893	0.1933317
1	16982924	0.1933317
1	16982945	0.1933317
1	16983048	0.143587
1	16983051	0.3274496
1	16983098	0.1376622
1	16983190	0.1138134
1	16983230	0.1933317
1	16983239	0.1933317
1	16983272	0.2609167
1	16983273	0.2572013
1	16983319	0.149987
1	16983320	0.149987
1	16983350	0.1548908
1	16983353	0.6248676
1	16983372	0.1949051
1	16983490	0.1902609
1	16983511	0.1814656
1	16983525	0.1902609
1	16983547	0.1902609
1	16983549	0.1902609
1	16983561	0.1933317
1	16983567	0.1933317
1	16983574	0.1933317
1	16983585	0.4063419
1	16983614	0.187037
1	16983666	0.1933317
1	16983680	0.1933317
1	16983735	0.1548908
1	16983757	0.1548908
1	16983828	0.3887588
1	16983836	0.1548908
1	16983909	0.1902609
1	16983979	0.1933317
1	16983986	0.356425
1	16983993	0.6788044
1	16984051	0.1522212
1	16984074	0.1548908
1	16984084	0.1548908
1	16984092	0.1548908
1	16984113	0.1548908
1	16984117	0.1933317
1	16984334	0.1969843
1	16984349	0.1933317
1	16984376	0.1933317
1	16984412	0.1548908
1	16984572	0.3852216
1	16984898	0.2322518
1	16984900	0.2322518
1	16984966	0.2649318
1	16984992	0.7032355
1	16985038	0.2551693
1	16985056	0.193967
1	16985065	0.188415
1	16985067	0.1758338
1	16985124	0.1933317
1	16985151	0.1902609
1	16985218	0.1902609
1	16985432	0.0186932
1	16985448	0.5753805
1	16985511	0.01959151
1	16985617	0.7076061
1	16985630	0.0132596
1	16985644	0.009529686
1	16985688	0.01059182
1	16985709	0.0203117
1	16985723	0.008998445
1	16985805	0.01143164
1	16985935	0.0186932
1	16986005	0.01858776
1	16986098	0.01681277
1	16986103	0.01934425
1	16986124	0.01934425
1	16986125	0.005287744
1	16986128	0.01934425
1	16986147	0.01827804
1	16986160	0.5560217
1	16986218	0.0112199
1	16986247	0.01202848
1	16986248	0.01202848
1	16986280	0.01247106
1	16986307	0.01675635
1	16986389	0.01934425
1	16986438	0.00496376
1	16986471	0.00496376
1	16986480	0.00496376
1	16986596	0.01869164
1	16986902	0.0144804
1	16986916	0.3905921
1	16987091	0.5629849
1	16987299	0.4924089
1	16987347	0.7992963
1	16987413	0.6110971
1	16987686	0.6681452
1	16987737	0.6166713
1	16987771	0.5178969
1	16987850	0.4698115
1	16988153	0.5585885
1	16988321	0.3544654
1	16988333	0.2691907
1	16988445	0.4743068
1	16988640	0.2300564
1	16989119	0.3564994
1	16989195	0.4819736
1	16989243	0.1980571
1	16989256	0.4028979
1	16989442	0.3576223
1	16989594	0.3520492
1	16989852	0.2098786
1	16989881	0.6482536
1	16990026	0.6094096
1	16990524	0.3492689
1	16990605	0.476737
1	16990731	0.7917467
1	16990802	0.3256224
1	16990821	0.513826
1	16990873	0.5854384
1	16990899	0.7354137
1	16990972	0.6139588
1	16991262	0.6962276
1	16991510	0.5942368
1	16991560	0.7983799
1	16991569	0.2220841
1	16991583	0.1587365
1	16991737	0.1611775
1	16992025	0.5963207
1	16992189	0.4594014
1	16992630	0.1530233
1	16992642	0.577299
1	16992653	0.7919151
1	16992678	0.4776504
1	16992710	0.4997415
1	16992745	0.8010659
1	16992765	0.6467178
1	16992865	0.3229811
1	16992884	0.7197729
1	16992930	0.4324216
1	16992939	0.5536363
1	16992944	0.3547394
1	16992983	0.5355851
1	16992994	0.6162755
1	16993005	0.7803118
1	16993043	0.32485
1	16993044	0.4060458
1	16993101	0.4162567
1	16993219	0.7136106
1	16993271	0.5429713
1	16993413	0.4901897
1	16993433	0.4978507
1	16993488	0.2767443
1	16993495	0.3431482
1	16993557	0.3521777
1	16993576	0.6922351
1	16993711	0.1995092
1	16993855	0.6674956
1	16993900	0.2439465
1	16994011	0.6655973
1	16994042	0.3982731
1	16994130	0.4587669
1	16994144	0.3141478
1	16994168	0.6211481
1	16994192	0.260282
1	16994217	0.4201725
1	16994376	0.4634201
1	16994385	0.3544654
1	16994606	0.4897347
1	16994618	0.3509723
1	16994717	0.2611017
1	16994802	0.4074095
1	16994809	0.2063416
1	16994817	0.4234485
1	16994835	0.353376
1	16994860	0.2455764
1	16995094	0.619978
1	16995146	0.4978507
1	16995385	0.5563923
1	16995408	0.1923192
1	16995472	0.486499
1	16995522	0.2616922
1	16995524	0.4664316
1	16995591	0.8879863
1	16995613	0.571188
1	16995684	0.5751162
1	16995711	0.6102236
1	16995746	0.2179339
1	16995857	0.3428414
1	16996298	0.5902872
1	16996461	0.2559457
1	16997046	0.6197245
1	16997297	0.9338102
1	16997309	0.2861042
1	16997530	0.3492689
1	16997897	0.2016571
1	16998608	0.5753805
1	16998688	0.5020489
1	16998731	0.4461401
1	16998876	0.6176232
1	16998938	0.6113381
1	16999068	0.511684
1	16999190	0.2772374
1	16999643	0.7284834
1	16999810	0.4272305
1	16999847	0.5040279
1	16999944	0.3492689
1	17000278	0.5539989
1	17000807	0.3150159
1	17001184	0.5465671
1	17001318	0.4956529
1	17001328	0.9803654
1	17001575	0.5524521
1	17002028	0.5659351
1	17002118	0.8945714
1	17002353	0.4494265
1	17002424	0.511684
1	17002622	0.6112188
1	17002624	0.339386
1	17002625	0.9438317
1	17002652	0.3414237
1	17002795	0.3414237
1	17003018	0.2931858
1	17003100	0.4996678
1	17003126	0.3414237
1	17003166	0.2239854
1	17003267	0.5467622
1	17003532	0.6139588
1	17003603	0.4981354
1	17003677	0.8282701
1	17003722	0.6506892
1	17003833	0.9822897
1	17003905	0.677209
1	17004042	0.3870323
1	17004149	0.7117832
1	17004176	0.4303067
1	17004402	0.4838264
1	17004519	0.5924107
1	17004552	0.9572695
1	17004770	0.5436186
1	17004772	0.5734273
1	17004796	0.4752243
1	17004844	0.5012256
1	17004901	0.4975048
1	17005288	0.9238954
1	17005337	0.3165017
1	17005502	0.2729735
1	17005705	0.2320108
1	17005707	0.6197245
1	17005913	0.6362523
1	17006114	0.7395741
1	17006461	0.4978507
1	17006600	0.7587554
1	17006741	0.2066588
1	17006780	0.2058467
1	17006925	0.9255847
1	17007138	0.5153809
1	17007199	0.6640844
1	17007200	0.3380778
1	17007317	0.2531324
1	17007399	0.7803851
1	17007415	0.5633469
1	17007435	0.9534706
1	17007653	0.2907349
1	17007942	0.5662576
1	17007944	0.3573674
1	17008178	0.5711129
1	17008195	0.6386257
1	17008212	0.3744128
1	17008220	0.5481038
1	17008375	0.4144808
1	17008434	0.6197245
1	17008435	0.3594245
1	17008510	0.6663687
1	17009002	0.4842422
1	17009064	0.300866
1	17009092	0.4864503
1	17009148	0.8141079
1	17009191	0.4409128
1	17009261	0.2104059
1	17009272	0.4572301
1	17009285	0.2350311
1	17009335	0.3254081
1	17009339	0.7057011
1	17009375	0.2984494
1	17009384	0.9014544
1	17009500	0.09729021
1	17009554	0.9216818
1	17009568	0.7163157
1	17009774	0.5597729
1	17009811	0.5357071
1	17010185	0.5656361
1	17010264	0.6954944
1	17010316	0.6000137
1	17010395	0.2426795
1	17010422	0.7347924
1	17010526	0.9604227
1	17010559	0.6284758
1	17010755	0.8813304
1	17010996	0.4736121
1	17011027	0.9073893
1	17011066	0.4372676
1	17011077	0.5626925
1	17011083	0.2574261
1	17011153	0.4480676
1	17011275	0.7542972
1	17011368	0.5046929
1	17011396	0.3594245
1	17011445	0.246849
1	17011511	0.7544647
1	17011577	0.3079404
1	17011667	0.4022666
1	17011931	0.6890577
1	17011974	0.890375
1	17011990	0.06224757
1	17012091	0.7814671
1	17012104	0.9744475
1	17012189	0.9829715
1	17012219	0.4110802
1	17012393	0.8446657
1	17012404	0.5498225
1	17012424	0.08728379
1	17012463	0.9528152
1	17012497	0.5096852
1	17012573	0.3519597
1	17012670	0.6608831
1	17012697	0.6787562
1	17012778	0.2620732
1	17012796	0.364202
1	17012945	0.5424046
1	17012951	0.4269651
1	17013080	0.6071988
1	17013181	0.8699918
1	17013195	0.416658
1	17013370	0.3962291
1	17013431	0.281079
1	17013458	0.676749
1	17013472	0.4652918
1	17013519	0.9563342
1	17013568	0.4144808
1	17013700	0.4105156
1	17013815	0.4186085
1	17013968	0.5908542
1	17013999	0.4046083
1	17014029	0.6295533
1	17014100	0.676749
1	17014111	0.4570192
1	17014315	0.3175666
1	17014327	0.4754472
1	17014331	0.2510465
1	17014361	0.7721681
1	17014367	0.8155299
1	17014395	0.3946953
1	17014465	0.5731871
1	17014491	0.3959428
1	17014576	0.9895169
1	17014832	0.9766326
1	17014833	0.6308201
1	17014950	0.6150418
1	17015077	0.1065336
1	17015089	0.8890384
1	17015099	0.6460635
1	17015104	0.7971967
1	17015114	0.8835231
1	17015242	0.6197245
1	17015271	0.6710791
1	17015301	0.3967305
1	17015345	0.4225635
1	17015388	0.6710614
1	17015436	0.915248
1	17015461	0.9840957
1	17015478	0.5548984
1	17015494	0.4363869
1	17015574	0.2317979
1	17015577	0.1415568
1	17015587	0.2444708
1	17015716	0.5352648
1	17015962	0.6169732
1	17016098	0.4150483
1	17016113	0.4742433
1	17016335	0.9795651
1	17016344	0.345586
1	17016476	0.2814626
1	17016583	0.2792696
1	17016642	0.4309918
1	17016650	0.4511511
1	17016678	0.2860045
1	17016704	0.2970218
1	17016721	0.4560094
1	17016741	0.4767505
1	17016881	0.9101246
1	17016948	0.4655986
1	17016969	0.6327237
1	17017346	0.4764265
1	17017421	0.3905375
1	17017610	0.4495485
1	17017652	0.4491113
1	17017781	0.4935846
1	17017981	0.3403477
1	17018005	0.370899
1	17018094	0.2516672
1	17018184	0.7598201
1	17018205	0.2614004
1	17018213	0.3536322
1	17018248	0.08909371
1	17018259	0.01338788
1	17018274	0.0001366955
1	17018315	0.04099903
1	17018357	0.172832
1	17018364	2.680614e-05
1	17018441	0.8853957
1	17018451	0.2070055
1	17018469	0.6796153
1	17018473	0.3274153
1	17018507	0.1334367
1	17018509	0.2406905
1	17018518	0.5959065
1	17018539	0.3369591
1	17018543	0.8058072
1	17018546	0.09676858
1	17018568	0.6331557
1	17018570	0.672768
1	17018571	0.02382713
1	17018574	0.07905732
1	17018580	0.04441927
1	17018581	0.8711495
1	17018598	0.2755968
1	17018636	0.3821474
1	17018642	0.3010206
1	17018700	0.3773354
1	17018732	0.8085389
1	17018768	0.204739
1	17018812	0.3380787
1	17018957	0.913832
1	17019018	0.3192189
1	17019136	0.3123768
1	17019209	0.9646446
1	17019276	0.3153053
1	17019307	0.7825196
1	17019359	0.3986378
1	17019384	0.4032895
1	17020376	0.6929438
1	17020388	0.426398
1	17020491	0.6596523
1	17020865	0.3135298
1	17021129	0.9795651
1	17021770	0.2469007
1	17021965	0.7590325
1	17025039	0.5072812
1	17025177	0.9006844
1	17025217	0.4172258
1	17025383	0.4494265
1	17026672	0.2469007
1	17026698	0.6655574
1	17026759	0.511684
1	17028504	0.5049401
1	17028608	0.9642504
1	17029077	0.4640723
1	17029086	0.2580263
1	17029283	0.5402671
1	17029495	0.5072812
1	17029531	0.5753805
1	17030584	0.6012049
1	17030609	0.4494265
1	17030677	0.5072812
1	17030774	0.5072812
1	17030803	0.5072812
1	17031033	0.4860422
1	17031134	0.5837873
1	17031228	0.1259139
1	17031405	0.2285469
1	17031440	0.2092635
1	17031587	0.6452819
1	17031692	0.5278213
1	17031754	0.2828583
1	17031761	0.9166527
1	17031782	0.4544894
1	17031814	0.2848885
1	17032570	0.6394494
1	17032733	0.5753805
1	17032915	0.6113317
1	17033230	0.6752551
1	17033343	0.9795651
1	17033582	0.6039721
1	17034178	0.5549942
1	17034305	0.4255336
1	17034383	0.973375
1	17034503	0.2646874
1	17034686	0.2710409
1	17034735	0.5595077
1	17034757	0.3281977
1	17034949	0.9642504
1	17035077	0.454057
1	17035948	0.2020058
1	17037041	0.3940676
1	17037101	0.6524743
1	17037632	0.6655574
1	17037704	0.6655574
1	17037996	0.9811978
1	17038017	0.251261
1	17038180	0.4702744
1	17038831	0.3176243
1	17039379	0.7022364
1	17039644	0.951559
1	17040022	0.7709344
1	17040195	0.5467812
1	17040200	0.693592
1	17040257	0.923488
1	17040304	0.9487533
1	17040324	0.923488
1	17040344	0.9471523
1	17040418	0.7346089
1	17040454	0.7066083
1	17040478	0.8037025
1	17046079	0.412066
1	17046299	0.8493895
1	17046328	0.5390778
1	17046378	0.8308871
1	17056789	0.8266226
1	17056840	0.9162627
1	17056902	0.9882163
1	17056977	0.3330961
1	17057013	0.9673579
1	17057026	0.9759122
1	17057047	0.9227916
1	17057048	0.9227916
1	17057061	0.2423773
1	17057098	0.952537
1	17057109	0.8268839
1	17057131	0.6845622
1	17057160	0.8873552
1	17057185	0.8320961
1	17057193	0.9295968
1	17057208	0.9414098
1	17057214	0.9647705
1	17057215	0.9647705
1	17057216	0.9393133
1	17057261	0.9465286
1	17057264	0.976902
1	17057324	0.984134
1	17057367	0.984134
1	17057374	0.984134
1	17057403	0.9575184
1	17057419	0.9738925
1	17057489	0.5067076
1	17057490	0.9738925
1	17057495	0.9738925
1	17057523	0.777999
1	17057546	0.825628
1	17057653	0.9613635
1	17057675	0.8054409
1	17057757	0.9851057
1	17057774	0.9699381
1	17057793	0.9439411
1	17057818	0.293706
1	17057821	0.7627241
1	17057837	0.2993503
1	17057893	0.9774972
1	17057895	0.2737063
1	17057904	0.9774972
1	17057909	0.9487841
1	17057939	0.9247972
1	17057948	0.9748409
1	17057957	0.9748409
1	17057968	0.9748409
1	17057999	0.951184
1	17058060	0.5868732
1	17058061	0.5721731
1	17058062	0.613687
1	17058063	0.9702473
1	17058108	0.8249961
1	17058202	0.9631252
1	17058207	0.9019674
1	17058248	0.9990354
1	17058292	0.8079427
1	17058319	0.3211723
1	17058321	0.951184
1	17058371	0.9777767
1	17058405	0.9626437
1	17058408	0.9626437
1	17058419	0.9777767
1	17058431	0.957838
1	17058449	0.3649562
1	17058468	0.9992938
1	17058486	0.8752095
1	17058492	0.6221188
1	17058583	0.9373049
1	17058615	0.9427429
1	17058633	0.8644276
1	17058637	0.8644276
1	17058657	0.84312
1	17058711	0.9307329
1	17058726	0.9924047
1	17058911	0.9545405
1	17058928	0.9427703
1	17058953	0.9651903
1	17058956	0.9724287
1	17059014	0.9186818
1	17059015	0.9873882
1	17059020	0.9873882
1	17059050	0.9626437
1	17059054	0.9626437
1	17059082	0.9148608
1	17059086	0.9148608
1	17059087	0.09689334
1	17059098	0.9863379
1	17059110	0.8860397
1	17059137	0.9725306
1	17059150	0.9150614
1	17059165	0.920088
1	17059166	0.9063901
1	17059205	0.9963366
1	17059269	0.992497
1	17059280	0.81862
1	17059310	0.5793747
1	17059347	0.8155985
1	17059399	0.1256666
1	17059403	0.3463273
1	17059409	0.1099787
1	17059414	0.1087077
1	17059418	0.1374596
1	17059425	0.1419039
1	17059765	0.827761
1	17059823	0.827761
1	17059840	0.827761
1	17059851	0.827761
1	17059894	0.827761
1	17059898	0.827761
1	17059904	0.827761
1	17059911	0.827761
1	17059922	0.827761
1	17059995	0.8312446
1	17060005	0.8312446
1	17060011	0.827761
1	17060074	0.827761
1	17060075	0.827761
1	17060083	0.827761
1	17060138	0.6198724
1	17060173	0.830686
1	17060175	0.830686
1	17060316	0.1677465
1	17060385	0.830686
1	17060392	0.830686
1	17060393	0.830686
1	17060403	0.830686
1	17060439	0.830686
1	17060441	0.830686
1	17060788	0.3021224
1	17060819	0.1875958
1	17061130	0.144143
1	17061491	0.5051855
1	17061496	0.2750076
1	17061566	0.3518407
1	17061579	0.9462013
1	17061580	0.878751
1	17061589	0.507991
1	17061647	0.9631252
1	17061851	0.3683709
1	17061869	0.1951976
1	17061874	0.2463886
1	17061904	0.2804098
1	17062042	0.4140773
1	17062845	0.3495656
1	17062907	0.3589418
1	17063033	0.954721
1	17063085	0.1578384
1	17063693	0.1570062
1	17063881	0.2612928
1	17064473	0.3048351
1	17064515	0.2931858
1	17064627	0.1956394
1	17065660	0.5397242
1	17067041	0.1510093
1	17067130	0.4817179
1	17067500	0.3260642
1	17068056	0.9631252
1	17068057	0.9631252
1	17069526	0.9498697
1	17069838	0.9631252
1	17069947	0.2002114
1	17071645	0.8544294
1	17071719	0.5051855
1	17071761	0.2894286
1	17071824	0.2894286
1	17071988	0.6248676
1	17072290	0.2515984
1	17072325	0.2744734
1	17072369	0.4031016
1	17072406	0.5951702
1	17072638	0.4169511
1	17073038	0.3671047
1	17073151	0.4025221
1	17073186	0.2136524
1	17073211	0.9225419
1	17073243	0.2563567
1	17073339	0.5404639
1	17073364	0.2894286
1	17073412	0.2468885
1	17073771	0.2542318
1	17073787	0.2032953
1	17073831	0.1954762
1	17073856	0.2678163
1	17073894	0.2075987
1	17073905	0.9268908
1	17073988	0.2369894
1	17074006	0.216302
1	17074048	0.7858482
1	17074166	0.5154429
1	17074209	0.4948354
1	17074225	0.1638675
1	17074257	0.9553855
1	17074358	0.3495656
1	17074445	0.3518407
1	17074510	0.3834689
1	17074601	0.2096582
1	17074603	0.7788407
1	17074661	0.4972227
1	17074696	0.2465289
1	17075151	0.5654245
1	17076752	0.8807387
1	17077260	0.4159189
1	17078139	0.6423034
1	17078243	0.7275405
1	17078420	0.2407586
1	17078641	0.2869177
1	17078650	0.2828083
1	17078681	0.9853376
1	17078771	0.1534872
1	17079242	0.3248676
1	17079544	0.7941143
1	17079977	0.2836769
1	17080567	0.2344464
1	17081297	0.4796597
1	17081700	0.2399255
1	17081969	0.3264782
1	17082019	0.3434504
1	17082341	0.6103674
1	17082512	0.376287
1	17082667	0.01210077
1	17082803	0.3769841
1	17083187	0.2862425
1	17083295	0.3968857
1	17083352	0.6247477
1	17083399	0.4496699
1	17083483	0.2679855
1	17083507	0.4714438
1	17083546	0.8183758
1	17083559	0.3622446
1	17083688	0.5385777
1	17083919	0.9642127
1	17083992	0.1571901
1	17084123	0.9791527
1	17084217	0.3283721
1	17084273	0.7519884
1	17084354	0.599108
1	17086211	0.4853858
1	17090063	0.0968992
1	17090065	0.003012327
1	17090103	0.06144883
1	17090104	0.1148457
1	17090122	0.1620738
1	17090247	0.4516496
1	17090267	0.8740856
1	17090300	0.8465973
1	17090328	0.6617626
1	17094214	0.4105693
1	17094215	0.184373
1	17094217	0.35624
1	17094236	0.8605358
1	17094265	0.521265
1	17096727	0.6905372
1	17096896	0.3550444
1	17097139	0.8676213
1	17097171	0.7976715
1	17097172	0.9684831
1	17097245	0.2844291
1	17097277	0.400106
1	17097459	0.9288874
1	17097623	0.9863864
1	17097632	0.819094
1	17097642	0.7912332
1	17097826	0.9208976
1	17097950	0.3871614
1	17097983	0.8447041
1	17098038	0.2509336
1	17098126	0.3902999
1	17098383	0.9571163
1	17098557	0.8988307
1	17098559	0.4212822
1	17098801	0.392451
1	17098808	0.3668881
1	17099004	0.482447
1	17099015	0.3871614
1	17099031	0.4057468
1	17099518	0.7939989
1	17099534	0.7652458
1	17099535	0.8252975
1	17099561	0.7286344
1	17099759	0.9519247
1	17099966	0.7801978
1	17100090	0.4088084
1	17100117	0.454472
1	17100470	0.8128377
1	17100504	0.4202738
1	17100613	0.5113807
1	17100728	0.5238449
1	17100747	0.5059054
1	17100785	0.5635838
1	17101004	0.9995265
1	17101071	0.8799144
1	17101353	0.6857317
1	17101669	0.9113344
1	17101881	0.3677206
1	17101883	0.5224324
1	17101908	0.6182187
1	17102050	0.3786988
1	17102256	0.396601
1	17102331	0.6970732
1	17102342	0.7539693
1	17102345	0.7539693
1	17102354	0.6494871
1	17102421	0.7591515
1	17102482	0.7449149
1	17102515	0.661939
1	17102590	0.6757846
1	17102613	0.8586059
1	17102643	0.7951735
1	17102660	0.992502
1	17102661	0.992502
1	17102663	0.9935091
1	17102774	0.8623865
1	17102822	0.6464992
1	17102959	0.4515988
1	17103002	0.319001
1	17103078	0.859614
1	17103101	0.4042293
1	17103110	0.3923112
1	17103118	0.5712598
1	17103139	0.4810398
1	17103232	0.4673156
1	17103255	0.5292268
1	17103283	0.629759
1	17103290	0.8939681
1	17103301	0.9158584
1	17103333	0.8746295
1	17103346	0.6407386
1	17103366	0.6922312
1	17103376	0.3169909
1	17103400	0.4972126
1	17103404	0.6066541
1	17103412	0.8653307
1	17103422	0.4068381
1	17103454	0.6155096
1	17103472	0.6496138
1	17103516	0.4457629
1	17103532	0.4457629
1	17103653	0.9184575
1	17103654	0.3678492
1	17103763	0.9857134
1	17103832	0.4239358
1	17103836	0.6699917
1	17103890	0.466495
1	17103904	0.1519472
1	17103920	0.2684472
1	17104032	0.8091897
1	17104037	0.6192269
1	17104071	0.5086656
1	17104087	0.2023314
1	17104148	0.2082391
1	17104164	0.4486311
1	17104209	0.6420985
1	17104241	0.207676
1	17104250	0.501641
1	17104297	0.3321736
1	17104351	0.228568
1	17104353	0.3125267
1	17104370	0.5638015
1	17104401	0.2819281
1	17104440	0.4888733
1	17104446	0.6812136
1	17104528	0.8607636
1	17104564	0.5407456
1	17104569	0.5171086
1	17104576	0.5252127
1	17104578	0.5252127
1	17104632	0.3358658
1	17104695	0.9611604
1	17104737	0.9263247
1	17104754	0.4457629
1	17104787	0.8561681
1	17104885	0.5171086
1	17104886	0.5171086
1	17104908	0.7393901
1	17104945	0.761199
1	17105010	0.4457629
1	17105030	0.7349884
1	17105052	0.8748583
1	17105108	0.7271141
1	17105122	0.4485383
1	17105153	0.3932608
1	17105172	0.8783603
1	17105235	0.7793814
1	17105339	0.3169909
1	17105369	0.7032585
1	17105370	0.4685488
1	17105390	0.6267444
1	17105394	0.5177965
1	17105412	0.8516006
1	17105454	0.5829605
1	17105477	0.3840357
1	17105478	0.3840357
1	17105625	0.8690788
1	17105637	0.7374385
1	17105671	0.4454856
1	17105775	0.3421487
1	17105831	0.3813324
1	17105834	0.6574714
1	17106041	0.456285
1	17106045	0.456285
1	17106048	0.4467406
1	17106050	0.6838115
1	17106065	0.4253641
1	17106067	0.6715951
1	17106077	0.7429777
1	17106078	0.516468
1	17106084	0.4719355
1	17106088	0.6562864
1	17106102	0.5184159
1	17106115	0.5756199
1	17106117	0.6503188
1	17106124	0.2132592
1	17106130	0.5870421
1	17106137	0.9066841
1	17106178	0.4521795
1	17106191	0.636396
1	17106301	0.4570039
1	17106631	0.7413333
1	17106747	0.9708314
1	17106777	0.8008565
1	17106829	0.9663958
1	17106841	0.6582898
1	17106849	0.7356584
1	17106854	0.6881928
1	17107244	0.8141152
1	17107320	0.3861191
1	17107506	0.6106604
1	17107793	0.4562716
1	17108043	0.8316425
1	17108094	0.6256687
1	17108338	0.6251414
1	17108814	0.2790288
1	17109005	0.3906079
1	17109998	0.8409819
1	17111085	0.4562716
1	17111585	0.2143244
1	17112498	0.7025777
1	17112731	0.6418742
1	17112813	0.6151574
1	17112982	0.8062885
1	17113065	0.8096147
1	17113109	0.8021053
1	17114452	0.134164
1	17114509	0.3695484
1	17115045	0.5592624
1	17115779	0.858264
1	17115962	0.3765276
1	17116407	0.3906079
1	17116869	0.5592624
1	17117590	0.6640204
1	17118095	0.416475
1	17118864	0.3855556
1	17118949	0.6679062
1	17118980	0.6751927
1	17119022	0.8293809
1	17119028	0.7620788
1	17119058	0.5233901
1	17119120	0.8193366
1	17119132	0.2310929
1	17119148	0.9435058
1	17119152	0.5666381
1	17119162	0.3780724
1	17119178	0.8055879
1	17119212	0.8970896
1	17119220	0.1218007
1	17119230	0.178694
1	17119240	0.1313562
1	17119252	0.8221877
1	17119271	0.9674525
1	17119278	0.5347641
1	17119288	0.8956308
1	17119378	0.6227544
1	17119402	0.867174
1	17119412	0.1882021
1	17119441	0.621779
1	17119635	0.1817946
1	17119666	0.7755247
1	17119669	0.673276
1	17119686	0.7187786
1	17119711	0.9755448
1	17119732	0.9527474
1	17120108	0.4562716
1	17120133	0.3183044
1	17120167	0.3183044
1	17120213	0.2404331
1	17120267	0.3911402
1	17120286	0.2404331
1	17120334	0.3482248
1	17120366	0.2404331
1	17120375	0.2404331
1	17120384	0.4378508
1	17120394	0.2404331
1	17120420	0.2404331
1	17120449	0.2404331
1	17120530	0.2550427
1	17120579	0.3906079
1	17120580	0.3183044
1	17120610	0.3042011
1	17120671	0.4300934
1	17120686	0.872184
1	17120703	0.4512172
1	17120717	0.4331741
1	17120723	0.6959993
1	17120732	0.6171459
1	17120740	0.4512172
1	17120743	0.4378508
1	17120744	0.6683535
1	17120779	0.4562716
1	17120783	0.4512172
1	17120803	0.3570242
1	17120863	0.3183044
1	17120886	0.872184
1	17120905	0.4378508
1	17120954	0.3042011
1	17121000	0.2958295
1	17121047	0.2404331
1	17121096	0.206368
1	17121099	0.5331602
1	17121164	0.8119096
1	17121183	0.8215752
1	17121197	0.2729192
1	17121248	0.2755171
1	17121260	0.2578747
1	17121346	0.4218686
1	17121362	0.3988234
1	17121457	0.2839261
1	17121516	0.5089827
1	17121531	0.3146022
1	17121606	0.4858902
1	17121678	0.2959785
1	17121703	0.2800367
1	17121730	0.2697795
1	17121794	0.2665822
1	17121905	0.2827572
1	17121910	0.2055618
1	17121959	0.2665822
1	17121964	0.2550427
1	17122055	0.3728916
1	17122086	0.638776
1	17122145	0.2581032
1	17122205	0.08595114
1	17122517	0.5052702
1	17122705	0.4072551
1	17123096	0.7736694
1	17123246	0.9211244
1	17123295	0.8019234
1	17125092	0.3765276
1	17125336	0.225312
1	17125575	0.8669083
1	17125917	0.3765276
1	17126416	0.3911402
1	17126456	0.3183044
1	17126880	0.7612947
1	17129324	0.8886167
1	17133210	0.2300454
1	17133259	0.3963114
1	17133260	0.3101494
1	17133397	0.3911402
1	17133604	0.3732083
1	17133678	0.3042011
1	17133739	0.3076064
1	17134294	0.2285662
1	17134525	0.4871952
1	17134648	0.4512172
1	17135213	0.2362214
1	17135268	0.7568009
1	17135721	0.6611384
1	17136188	0.4378508
1	17136401	0.9749598
1	17136873	0.3073087
1	17137362	0.4378508
1	17137455	0.2715382
1	17137654	0.2388252
1	17138159	0.2531753
1	17138181	0.2531753
1	17138355	0.2416754
1	17138834	0.3951758
1	17138949	0.2989304
1	17139231	0.2286662
1	17139601	0.6982735
1	17139630	0.1121484
1	17139688	0.08548767
1	17139701	0.1177785
1	17139713	0.4101101
1	17140136	0.2480704
1	17140178	0.08296707
1	17140181	0.1087124
1	17140202	0.06292565
1	17140313	0.9292304
1	17140319	0.1717165
1	17140348	0.6622163
1	17140433	0.06881877
1	17140441	0.2752259
1	17140463	0.1222425
1	17140598	0.5152126
1	17140616	0.5278461
1	17140667	0.3504366
1	17140731	0.271469
1	17140732	0.6367909
1	17140735	0.7710349
1	17140740	0.2620454
1	17140772	0.1992276
1	17140785	0.3863763
1	17140793	0.820431
1	17140863	0.6502126
1	17140960	0.7098852
1	17140969	0.1416049
1	17141041	0.6916209
1	17141064	0.2047199
1	17141070	0.5361044
1	17141074	0.4977908
1	17141076	0.5361044
1	17141078	0.5933234
1	17141119	0.1590336
1	17141134	0.1596575
1	17141142	0.1826767
1	17141170	0.7019341
1	17141175	0.2154647
1	17141291	0.2516792
1	17141334	0.2516792
1	17141349	0.7792779
1	17141375	0.7019341
1	17141436	0.2516792
1	17141443	0.2516792
1	17141454	0.2516792
1	17141501	0.2516792
1	17141514	0.2516792
1	17141545	0.2154647
1	17141620	0.2546609
1	17141622	0.2546609
1	17141636	0.4570039
1	17141637	0.7838215
1	17141667	0.7595411
1	17141697	0.2776997
1	17141714	0.2546609
1	17141732	0.2776997
1	17141761	0.2546609
1	17141768	0.2546609
1	17141874	0.2141378
1	17141879	0.2516792
1	17141910	0.4271891
1	17141912	0.7618573
1	17141971	0.766338
1	17141984	0.2086189
1	17141991	0.4300485
1	17142038	0.4982092
1	17142098	0.1882026
1	17142112	0.2516792
1	17142153	0.4512172
1	17142197	0.3150751
1	17142222	0.2516792
1	17142232	0.2516792
1	17142247	0.2516792
1	17142262	0.2516792
1	17142272	0.2516792
1	17142305	0.2745704
1	17142329	0.7063049
1	17142383	0.2516792
1	17142385	0.2516792
1	17142404	0.2516792
1	17142415	0.3150751
1	17142493	0.2516792
1	17142523	0.2516792
1	17142554	0.2516792
1	17142603	0.2516792
1	17142692	0.1590336
1	17142732	0.1590336
1	17142738	0.1590336
1	17142750	0.218126
1	17142781	0.2154647
1	17142882	0.2154647
1	17142890	0.2154647
1	17142894	0.2154647
1	17143006	0.7484872
1	17143036	0.5889085
1	17143111	0.7792779
1	17143139	0.7792779
1	17143145	0.425585
1	17143151	0.9837773
1	17143158	0.7792779
1	17143177	0.9837773
1	17143196	0.7792779
1	17143203	0.7792779
1	17143221	0.7838215
1	17143241	0.7838215
1	17143268	0.8135826
1	17143364	0.9800539
1	17143437	0.3428568
1	17143855	0.9294563
1	17144099	0.9994615
1	17144129	0.3099178
1	17144227	0.5995075
1	17144296	0.9554424
1	17144345	0.5942876
1	17144379	0.5701712
1	17144596	0.8800189
1	17144696	0.6709188
1	17145056	0.9283695
1	17145164	0.4338342
1	17145214	0.6629202
1	17145245	0.6993945
1	17145257	0.9200225
1	17145428	0.9694203
1	17145733	0.858338
1	17145895	0.8259487
1	17146105	0.6993945
1	17146123	0.9040345
1	17146150	0.6403479
1	17146588	0.6993945
1	17146618	0.8446413
1	17146629	0.8320264
1	17147133	0.6039445
1	17147324	0.9554424
1	17147674	0.9826896
1	17147691	0.8599769
1	17147908	0.8243706
1	17148046	0.8958558
1	17148077	0.6463041
1	17148085	0.4055217
1	17148151	0.9994615
1	17148191	0.8854044
1	17148425	0.5784683
1	17148473	0.6161972
1	17148477	0.5526214
1	17148546	0.451821
1	17148553	0.5720877
1	17148705	0.6709188
1	17148928	0.8636522
1	17148983	0.6082053
1	17149022	0.6082053
1	17149096	0.5720877
1	17149163	0.5720877
1	17149227	0.4084742
1	17149548	0.8259487
1	17150119	0.3870548
1	17150121	0.8990761
1	17150134	0.6709188
1	17150137	0.6709188
1	17150167	0.6082053
1	17150413	0.6050434
1	17150431	0.868554
1	17150716	0.6548305
1	17151061	0.6356895
1	17151200	0.4835794
1	17151536	0.7627405
1	17151563	0.7797371
1	17151590	0.5969852
1	17152543	0.8854044
1	17152688	0.9529931
1	17152831	0.9994615
1	17152846	0.5561232
1	17152996	0.3129373
1	17153213	0.8636522
1	17153561	0.4512172
1	17153849	0.3636671
1	17153960	0.6751379
1	17153969	0.5775837
1	17154362	0.9969709
1	17154526	0.9442404
1	17154612	0.6751379
1	17154672	0.399242
1	17155193	0.5720877
1	17155404	0.497241
1	17155552	0.4458314
1	17155575	0.5409061
1	17155598	0.5874001
1	17155669	0.5004609
1	17155734	0.3586911
1	17155796	0.9198172
1	17155797	0.6455493
1	17155804	0.9198172
1	17155864	0.92818
1	17155976	0.8259487
1	17156424	0.6751379
1	17156511	0.9750914
1	17156554	0.5775837
1	17156727	0.9442404
1	17157002	0.2007443
1	17157034	0.2019785
1	17157449	0.5874001
1	17157983	0.8787068
1	17158117	0.8748889
1	17158404	0.6025616
1	17158904	0.6501791
1	17158955	0.4458236
1	17159050	0.9750914
1	17159064	0.8800189
1	17159545	0.7080226
1	17159562	0.9093672
1	17159584	0.3819936
1	17159604	0.6937291
1	17159624	0.6339724
1	17159712	0.7380401
1	17159783	0.9405486
1	17159969	0.7969755
1	17159999	0.7491198
1	17160024	0.4871926
1	17160035	0.9509032
1	17160065	0.720939
1	17160082	0.5315752
1	17160088	0.7164764
1	17160137	0.6334886
1	17160191	0.8925841
1	17160231	0.4512172
1	17160334	0.6892799
1	17160389	0.8453741
1	17160459	0.6622968
1	17160468	0.6482542
1	17160482	0.9487354
1	17160500	0.6296394
1	17160519	0.3406296
1	17160548	0.8771459
1	17160592	0.634374
1	17160636	0.6391844
1	17160651	0.8315648
1	17160691	0.5801179
1	17160693	0.6652317
1	17160717	0.3494234
1	17160948	0.8569368
1	17161028	0.8992472
1	17161066	0.9753744
1	17161069	0.6298602
1	17161081	0.9427731
1	17161100	0.8487995
1	17161106	0.7649355
1	17161138	0.8186986
1	17161226	0.6914321
1	17161256	0.7109282
1	17161281	0.9695028
1	17161318	0.938052
1	17161322	0.9805154
1	17161324	0.6533344
1	17161436	0.6653038
1	17161451	0.7243869
1	17161492	0.7347684
1	17161534	0.7417862
1	17161562	0.3269904
1	17161624	0.6709188
1	17161667	0.8144137
1	17161744	0.6709188
1	17161751	0.8266391
1	17161752	0.6383095
1	17161757	0.601953
1	17161824	0.7353864
1	17161933	0.2336772
1	17161981	0.4291658
1	17162023	0.5425213
1	17162154	0.6131167
1	17162191	0.9694452
1	17162238	0.8293462
1	17162239	0.5908513
1	17162248	0.7141816
1	17162308	0.5117477
1	17162359	0.5386428
1	17162366	0.4660734
1	17162634	0.7749515
1	17162654	0.5723231
1	17162706	0.3063364
1	17162708	0.8358488
1	17162722	0.5886447
1	17162761	0.7834286
1	17162770	0.3936503
1	17162776	0.3866167
1	17162880	0.9451941
1	17162977	0.7029936
1	17163035	0.9685119
1	17163061	0.6548305
1	17163071	0.8521669
1	17163095	0.2028975
1	17163120	0.7290608
1	17163210	0.7071193
1	17163249	0.5856442
1	17163267	0.5096585
1	17163322	0.9524115
1	17163350	0.5485915
1	17163381	0.9153858
1	17163465	0.3806254
1	17163472	0.6777506
1	17163476	0.3813781
1	17163490	0.5979303
1	17163515	0.6891287
1	17163576	0.8207259
1	17163634	0.7805858
1	17163721	0.7746676
1	17163744	0.7689147
1	17163827	0.4286678
1	17163831	0.4420745
1	17163882	0.9336421
1	17163903	0.6775938
1	17163956	0.6624432
1	17164001	0.9514681
1	17164008	0.5817673
1	17164021	0.8699471
1	17164053	0.4033853
1	17164078	0.7202942
1	17164092	0.8924499
1	17164212	0.6838989
1	17164263	0.5995075
1	17164370	0.7779698
1	17164372	0.5955162
1	17164403	0.5425213
1	17164430	0.5955162
1	17164823	0.4725755
1	17164840	0.9375296
1	17165007	0.4992178
1	17165409	0.3918188
1	17165501	0.2627636
1	17165606	0.6533575
1	17165755	0.6709188
1	17165801	0.5720877
1	17165973	0.6144498
1	17165988	0.3959685
1	17166112	0.2007443
1	17166221	0.365346
1	17166307	0.6709188
1	17166324	0.3100738
1	17166788	0.6436589
1	17166862	0.8540726
1	17166918	0.5720877
1	17166956	0.3083887
1	17167495	0.4520621
1	17167592	0.8044936
1	17167643	0.5720877
1	17168722	0.6076062
1	17168755	0.8854044
1	17168851	0.5775837
1	17168996	0.3906079
1	17169028	0.6533575
1	17169056	0.5720877
1	17169153	0.2478771
1	17169355	0.6751379
1	17169433	0.4192377
1	17169803	0.6993945
1	17170455	0.6050434
1	17170492	0.6751379
1	17170623	0.7437293
1	17170644	0.7342921
1	17170819	0.7779698
1	17170828	0.4106335
1	17170872	0.6177749
1	17170887	0.6709188
1	17170936	0.8259487
1	17170983	0.8497489
1	17171037	0.6594208
1	17171180	0.5584893
1	17171213	0.6121278
1	17171238	0.6964885
1	17171262	0.6406734
1	17171572	0.6455826
1	17171603	0.76333
1	17172005	0.6709188
1	17172031	0.6709188
1	17172060	0.6709188
1	17172070	0.6709188
1	17172085	0.3617362
1	17172093	0.6834483
1	17172100	0.5590894
1	17172136	0.6700149
1	17172170	0.6751379
1	17172176	0.9115323
1	17172182	0.8833675
1	17172194	0.6751379
1	17172223	0.1559871
1	17172234	0.1782634
1	17172250	0.6421905
1	17172256	0.6421905
1	17172278	0.1750732
1	17172288	0.2676097
1	17172295	0.3825998
1	17172300	0.6709188
1	17172314	0.5955162
1	17172330	0.6709188
1	17172357	0.6709188
1	17172368	0.6709188
1	17172439	0.6709188
1	17172490	0.6709188
1	17172492	0.6709188
1	17172497	0.6658105
1	17172498	0.6658105
1	17172544	0.6709188
1	17172558	0.6709188
1	17172577	0.4545455
1	17172676	0.9532105
1	17172783	0.7091495
1	17172795	0.866744
1	17172877	0.9389417
1	17172997	0.2011177
1	17173066	0.8739357
1	17173181	0.3918892
1	17173197	0.4276149
1	17173249	0.7338654
1	17173295	0.7537578
1	17173331	0.9182746
1	17173660	0.1339627
1	17173905	0.408066
1	17173906	0.408066
1	17173922	0.5023955
1	17173953	0.1671429
1	17174028	0.2758579
1	17174059	0.5508913
1	17174178	0.1691922
1	17174224	0.3300581
1	17174436	0.1223825
1	17174437	0.645634
1	17174511	0.6567143
1	17174542	0.2042035
1	17174579	0.8589895
1	17175928	0.8027513
1	17178555	0.08731391
1	17178805	0.3258526
1	17178850	0.9594108
1	17178872	0.1919265
1	17178940	0.3280544
1	17179288	0.08199617
1	17179412	0.8098506
1	17179766	0.8027513
1	17180269	0.4410482
1	17180290	0.07754673
1	17180555	0.7301603
1	17180625	0.8624874
1	17180846	0.1367711
1	17180864	0.1407061
1	17180963	0.4463549
1	17181061	0.6373747
1	17181185	0.7338912
1	17181509	0.7360822
1	17182267	0.5075385
1	17182408	0.1100496
1	17182472	0.1267884
1	17183124	0.07031685
1	17183419	0.1903608
1	17183439	0.3529368
1	17184939	0.8636522
1	17185942	0.2729341
1	17188767	0.3572219
1	17189053	0.9004849
1	17189166	0.9703829
1	17189215	0.09162408
1	17189343	0.5041794
1	17189587	0.5679424
1	17189684	0.2547183
1	17189743	0.8986747
1	17189801	0.2352266
1	17189841	0.3967026
1	17189866	0.2307156
1	17189935	0.8582193
1	17189943	0.7036582
1	17189944	0.6727599
1	17189963	0.06562927
1	17189993	0.8231921
1	17190022	0.6796437
1	17190049	0.4053015
1	17190076	0.5961973
1	17190090	0.7762031
1	17190109	0.2440203
1	17190234	0.7600871
1	17190252	0.6674997
1	17190325	0.4652202
1	17190327	0.9277914
1	17190332	0.6036287
1	17190352	0.2865656
1	17190362	0.7647639
1	17190370	0.05384121
1	17190377	0.07237741
1	17190394	0.2317639
1	17190418	0.07692882
1	17190421	0.5452874
1	17190499	0.84712
1	17190530	0.294434
1	17190554	0.7324889
1	17190584	0.5979068
1	17190589	0.458603
1	17190614	0.809547
1	17190617	0.2155177
1	17190649	0.5550425
1	17190650	0.6124512
1	17190654	0.7473558
1	17190656	0.3302013
1	17190692	0.550474
1	17190694	0.05208945
1	17190702	0.796501
1	17190704	0.5487292
1	17190723	0.4840264
1	17190778	0.1078846
1	17190786	0.7238029
1	17190802	0.2645154
1	17190808	0.07378761
1	17190953	0.9815942
1	17190979	0.3300581
1	17190980	0.4642037
1	17191153	0.9367409
1	17191171	0.5091408
1	17191225	0.0990275
1	17191286	0.6994491
1	17191361	0.9330506
1	17191377	0.8735189
1	17191425	0.7836133
1	17191429	0.6393131
1	17191446	0.2335457
1	17191467	0.6559017
1	17191496	0.3558385
1	17191604	0.3300581
1	17191612	0.08489559
1	17191705	0.858338
1	17191724	0.3300581
1	17191816	0.5447371
1	17191883	0.6744172
1	17192036	0.7150648
1	17192048	0.4185818
1	17192061	0.3980259
1	17192296	0.9486549
1	17192342	0.2562793
1	17192368	0.4753027
1	17192429	0.4677386
1	17192513	0.8456954
1	17192745	0.5020757
1	17192778	0.5099932
1	17192812	0.08942573
1	17192856	0.2630676
1	17192867	0.9568535
1	17192883	0.9137409
1	17193014	0.2528437
1	17193068	0.9509553
1	17193094	0.2603757
1	17193110	0.1317051
1	17193376	0.4418691
1	17193378	0.4707287
1	17193470	0.4656056
1	17193645	0.1297998
1	17193670	0.6559017
1	17193728	0.2586258
1	17193804	0.9700428
1	17193853	0.3708345
1	17193934	0.619253
1	17193947	0.8374779
1	17193970	0.4113713
1	17193976	0.7177002
1	17193977	0.2552929
1	17193979	0.4183742
1	17193985	0.9846915
1	17194023	0.1402636
1	17194079	0.5621888
1	17194094	0.1297998
1	17194108	0.664735
1	17194138	0.5173212
1	17194174	0.4472741
1	17194211	0.1165521
1	17194227	0.2369277
1	17194229	0.2586501
1	17194235	0.2487677
1	17194241	0.2661205
1	17194306	0.3656751
1	17194340	0.8146529
1	17194379	0.2492534
1	17194426	0.6141757
1	17194427	0.4436758
1	17194438	0.772577
1	17194454	0.5329833
1	17194460	0.9415277
1	17194467	0.4336358
1	17194475	0.4647131
1	17194482	0.8840928
1	17194485	0.9990323
1	17194503	0.963641
1	17194509	0.1708366
1	17194522	0.05383927
1	17194529	0.3105227
1	17194540	0.2263777
1	17194558	0.8047892
1	17194564	0.4901564
1	17194567	0.6172061
1	17194573	0.1947127
1	17194638	0.6712898
1	17194742	0.846504
1	17194805	0.5362364
1	17194874	0.3081293
1	17194881	0.3202701
1	17194897	0.3216278
1	17195011	0.4417763
1	17195041	0.7134343
1	17195134	0.09377386
1	17195147	0.6274885
1	17195150	0.8636522
1	17195169	0.4410482
1	17195219	0.9203335
1	17195241	0.820046
1	17195387	0.07801871
1	17195496	0.3189178
1	17195515	0.9812937
1	17195521	0.1143286
1	17195582	0.6827556
1	17195608	0.8044702
1	17195744	0.3693724
1	17195797	0.2143969
1	17195880	0.6601188
1	17195998	0.679556
1	17196107	0.5968905
1	17196134	0.8613586
1	17196192	0.299213
1	17196204	0.5365292
1	17196213	0.8552601
1	17196235	0.04841864
1	17196276	0.2937898
1	17196303	0.9509667
1	17196375	0.4068328
1	17196379	0.4141565
1	17196443	0.6127154
1	17196652	0.3687242
1	17196687	0.4823454
1	17196712	0.09011067
1	17196734	0.658715
1	17196904	0.5519311
1	17196935	0.453911
1	17196970	0.2904262
1	17196977	0.3332977
1	17196989	0.3063208
1	17196990	0.09046586
1	17197012	0.3202565
1	17197016	0.2899845
1	17197017	0.8224622
1	17197020	0.4690528
1	17197024	0.909582
1	17197030	0.3084809
1	17197039	0.603514
1	17197073	0.7568201
1	17197074	0.2697019
1	17197081	0.5447492
1	17197090	0.8734965
1	17197113	0.4650882
1	17197130	0.164524
1	17197151	0.4410482
1	17197170	0.2297835
1	17197176	0.8158081
1	17197246	0.5696733
1	17197297	0.4726478
1	17197309	0.1327402
1	17197327	0.9745974
1	17197338	0.4930906
1	17197342	0.1389122
1	17197490	0.7740344
1	17197650	0.6283866
1	17197742	0.2586258
1	17197746	0.5113205
1	17197772	0.4132547
1	17197777	0.6752769
1	17197846	0.4196085
1	17198083	0.4528358
1	17198127	0.05997309
1	17198184	0.5367876
1	17198356	0.3603217
1	17198383	0.3528205
1	17198558	0.9225963
1	17198663	0.08688477
1	17198689	0.5113205
1	17198708	0.2393709
1	17198752	0.5799818
1	17198759	0.356503
1	17198947	0.6738724
1	17198955	0.6470046
1	17199249	0.3638384
1	17199377	0.288302
1	17199437	0.2634174
1	17199438	0.8926128
1	17199536	0.3172884
1	17199648	0.4663608
1	17199710	0.0784024
1	17199732	0.6756386
1	17199777	0.4163761
1	17199828	0.9704084
1	17199831	0.2570593
1	17199872	0.2092493
1	17200119	0.4552996
1	17200194	0.5338843
1	17200195	0.3433199
1	17200246	0.9495657
1	17200268	0.3381947
1	17200286	0.2861143
1	17200296	0.9745836
1	17200325	0.4029003
1	17200331	0.7371141
1	17200358	0.1622264
1	17200432	0.4325818
1	17200446	0.2610647
1	17200463	0.2610647
1	17200490	0.4513923
1	17200491	0.4513923
1	17200580	0.4210078
1	17200708	0.6057253
1	17200783	0.345077
1	17200877	0.2854381
1	17200912	0.6297162
1	17201004	0.4022665
1	17201018	0.7404729
1	17201022	0.6439575
1	17201042	0.6170204
1	17201131	0.6266
1	17201137	0.01954231
1	17201140	0.2295869
1	17201210	0.4864583
1	17201227	0.152122
1	17201285	0.4476314
1	17201359	0.9318551
1	17201413	0.4519847
1	17201439	0.5012734
1	17201804	0.4663568
1	17201883	0.1923952
1	17201890	0.6567523
1	17202082	0.4527426
1	17202247	0.2265717
1	17202308	0.502359
1	17202356	0.7031999
1	17202376	0.3300581
1	17202916	0.8624539
1	17203027	0.02048034
1	17203052	0.6047325
1	17203324	0.4092961
1	17203544	0.6867776
1	17203582	0.6080107
1	17203714	0.5160055
1	17203834	0.1229897
1	17203852	0.8671502
1	17204071	0.2217612
1	17204199	0.5591353
1	17204214	0.3366849
1	17204568	0.431483
1	17204668	0.1893679
1	17204740	0.8442597
1	17204774	0.4303058
1	17204863	0.8442597
1	17204939	0.1812769
1	17204952	0.8371201
1	17205040	0.5023955
1	17205124	0.8153237
1	17205149	0.6518828
1	17205195	0.6191679
1	17205280	0.4913614
1	17205358	0.1171302
1	17205373	0.5508913
1	17205394	0.9690062
1	17205431	0.5747643
1	17205739	0.3732729
1	17205848	0.797058
1	17205898	0.7571588
1	17206053	0.4161987
1	17206483	0.5731761
1	17206586	0.3652791
1	17206598	0.698508
1	17206623	0.6456668
1	17206632	0.4976894
1	17206703	0.4434773
1	17206747	0.8538595
1	17206968	0.09474079
1	17206987	0.4783522
1	17207062	0.6766579
1	17207064	0.4783522
1	17207313	0.5327351
1	17207417	0.9586623
1	17207590	0.452225
1	17207850	0.3452971
1	17207945	0.2903674
1	17207959	0.4679233
1	17207994	0.09506396
1	17208929	0.3710922
1	17209040	0.729354
1	17209070	0.0755725
1	17209087	0.2795785
1	17209089	0.2105059
1	17209145	0.2291975
1	17209172	0.1638564
1	17209202	0.08279078
1	17209245	0.3800599
1	17209292	0.1133638
1	17209382	0.5387098
1	17209400	0.3556798
1	17209403	0.1260216
1	17209489	0.009521181
1	17209560	0.4519995
1	17209724	0.3758589
1	17209745	0.4872486
1	17209747	0.4186692
1	17209760	0.8005442
1	17209911	0.8063168
1	17210013	0.335516
1	17210496	0.6548957
1	17211335	0.4119942
1	17212458	0.4693844
1	17212558	0.8080676
1	17212760	0.2094135
1	17212927	0.6924865
1	17212973	0.8244932
1	17212983	0.5212607
1	17213055	0.7081417
1	17213066	0.5731269
1	17213081	0.9886403
1	17213125	0.3475022
1	17213157	0.4253741
1	17213252	0.6160262
1	17213364	0.6196643
1	17213462	0.6892123
1	17213476	0.6043752
1	17213643	0.688677
1	17213973	0.2094135
1	17213975	0.491912
1	17213982	0.5150041
1	17214093	0.7219151
1	17214108	0.4771429
1	17214109	0.9289296
1	17214115	0.5793744
1	17214124	0.8244932
1	17214320	0.2726164
1	17214357	0.727246
1	17214401	0.2850361
1	17214499	0.9810862
1	17214562	0.8061168
1	17214934	0.9421541
1	17216121	0.4795393
1	17216167	0.8346666
1	17216387	0.6934171
1	17216682	0.741759
1	17217083	0.917617
1	17217244	0.8636522
1	17217376	0.7465211
1	17218014	0.442854
1	17218042	0.6863484
1	17218124	0.4949379
1	17218239	0.3300581
1	17218244	0.6224381
1	17218448	0.2075116
1	17218602	0.9348158
1	17218606	0.2045126
1	17218754	0.6332844
1	17218970	0.5044094
1	17219059	0.7315428
1	17219456	0.7333036
1	17219462	0.5075385
1	17219516	0.9832152
1	17219685	0.3441101
1	17219713	0.4382858
1	17219827	0.5016403
1	17219847	0.8636522
1	17219911	0.8636522
1	17220140	0.9667978
1	17220267	0.6960169
1	17220298	0.3242546
1	17220372	0.6224381
1	17220445	0.3623319
1	17220666	0.3984588
1	17220668	0.3674732
1	17220690	0.4976983
1	17220709	0.4665536
1	17220723	0.4950119
1	17220780	0.5504575
1	17220949	0.3028967
1	17220977	0.5798547
1	17221525	0.2566706
1	17221537	0.4171351
1	17221548	0.4116306
1	17221552	0.4210426
1	17221638	0.3366351
1	17221657	0.156191
1	17221735	0.3306577
1	17221813	0.1442254
1	17222016	0.3354461
1	17222038	0.4036276
1	17222130	0.1040064
1	17227269	0.2970363
1	17227355	0.4319377
1	17227425	0.7277701
1	17227516	0.3061993
1	17227641	0.3795518
1	17227876	0.7465684
1	17228250	0.4462439
1	17228334	0.1360275
1	17228768	0.2529124
1	17228812	0.2890272
1	17228893	0.2729487
1	17229080	0.2453879
1	17229109	0.2453879
1	17229175	0.2870695
1	17229192	0.2615618
1	17229267	0.2165469
1	17229306	0.2569727
1	17229309	0.3018348
1	17229319	0.3385817
1	17229338	0.3018348
1	17229349	0.3385817
1	17229362	0.3385817
1	17229365	0.3300581
1	17229367	0.3385817
1	17229540	0.8778066
1	17229578	0.2186132
1	17229627	0.855793
1	17229675	0.3956463
1	17229718	0.2927783
1	17229793	0.4868998
1	17229915	0.2569727
1	17230002	0.2927783
1	17230150	0.2927783
1	17230197	0.2393389
1	17230376	0.3181803
1	17230444	0.4025785
1	17230629	0.2477694
1	17230974	0.2735566
1	17231055	0.9660279
1	17231298	0.4841431
1	17231787	0.6330952
1	17235196	0.3821728
1	17235308	0.3213431
1	17238868	0.3938638
1	17238927	0.6973593
1	17239000	0.9660279
1	17239011	0.5033247
1	17239039	0.3469401
1	17239085	0.6276569
1	17239119	0.3300581
1	17239159	0.5135506
1	17239221	0.2313574
1	17239241	0.4025785
1	17239399	0.4455313
1	17239486	0.3218451
1	17239619	0.9390448
1	17239642	0.390566
1	17239851	0.2384451
1	17240243	0.4410331
1	17243633	0.9447625
1	17243635	0.4356973
1	17243693	0.3135854
1	17243856	0.4049509
1	17244376	0.8976689
1	17244401	0.3111391
1	17244402	0.307757
1	17244575	0.7059209
1	17244640	0.3983029
1	17244743	0.3470958
1	17244854	0.3638384
1	17244969	0.2317379
1	17244988	0.3754786
1	17245070	0.7013166
1	17245330	0.7087076
1	17245333	0.6322259
1	17245483	0.1925548
1	17245551	0.9340872
1	17245577	0.4689679
1	17245606	0.2179739
1	17245649	0.7019588
1	17245650	0.6973593
1	17245716	0.9648003
1	17245736	0.6147497
1	17245982	0.4068105
1	17246111	0.2877272
1	17246182	0.5034418
1	17246453	0.4264813
1	17246546	0.9774319
1	17246559	0.3762869
1	17246574	0.425936
1	17246584	0.9368131
1	17247239	0.3858626
1	17247369	0.7507207
1	17247372	0.6949551
1	17247373	0.7131555
1	17247515	0.4761878
1	17247771	0.4769617
1	17247926	0.3550129
1	17247928	0.3550129
1	17247964	0.4211835
1	17248014	0.7167334
1	17248024	0.4577945
1	17248028	0.46532
1	17248062	0.3658076
1	17248071	0.3658076
1	17248114	0.3794882
1	17248144	0.3447874
1	17248195	0.3547202
1	17248196	0.3176656
1	17248339	0.3292573
1	17248400	0.3380952
1	17248418	0.3061559
1	17248455	0.4498172
1	17248484	0.3128827
1	17248654	0.2757501
1	17248721	0.3525929
1	17248738	0.2215453
1	17248742	0.3583455
1	17248796	0.4941895
1	17248800	0.4677082
1	17248833	0.187749
1	17248862	0.2859616
1	17248897	0.3506073
1	17248903	0.2742666
1	17248951	0.6609837
1	17248954	0.6781034
1	17249234	0.2624137
1	17249305	0.3098978
1	17249314	0.2872087
1	17249318	0.3139952
1	17249324	0.2834356
1	17249376	0.2810483
1	17249379	0.3404454
1	17249412	0.3665143
1	17249489	0.7792676
1	17249506	0.3709879
1	17249508	0.3822053
1	17249587	0.4451469
1	17249588	0.4490202
1	17249590	0.5272711
1	17249687	0.3865198
1	17249695	0.472175
1	17249736	0.4179812
1	17249781	0.4315833
1	17249804	0.4154104
1	17249830	0.393139
1	17249838	0.4080161
1	17249857	0.4094715
1	17249872	0.668024
1	17249886	0.4066795
1	17249920	0.3509667
1	17249930	0.5116451
1	17250007	0.4496592
1	17250029	0.3794882
1	17250054	0.3941368
1	17250063	0.7013166
1	17250066	0.3417267
1	17250094	0.3517187
1	17250095	0.3794882
1	17250099	0.3794882
1	17250119	0.4033834
1	17250143	0.2343746
1	17250185	0.9533286
1	17250193	0.4646158
1	17250257	0.3960965
1	17250265	0.3417267
1	17250292	0.5142879
1	17250293	0.5142879
1	17250326	0.3837559
1	17250332	0.4243701
1	17250526	0.3129696
1	17250534	0.2955685
1	17250547	0.2936264
1	17250864	0.5453886
1	17250874	0.5453886
1	17250911	0.5845379
1	17250971	0.3794882
1	17251001	0.4410194
1	17251014	0.3547602
1	17251019	0.3547602
1	17251037	0.3547602
1	17251049	0.3272229
1	17251079	0.3547602
1	17251104	0.3658076
1	17251142	0.4351372
1	17251184	0.3794882
1	17251213	0.2940426
1	17251328	0.4141705
1	17251456	0.4201871
1	17251471	0.5080484
1	17251532	0.3680363
1	17251559	0.5168711
1	17251594	0.8550045
1	17251660	0.5334448
1	17251753	0.634025
1	17251758	0.6443781
1	17251773	0.564855
1	17251793	0.8535281
1	17251898	0.5102786
1	17251924	0.7154382
1	17252006	0.6482594
1	17252007	0.6551973
1	17252018	0.5060536
1	17252027	0.5876714
1	17252037	0.624137
1	17252237	0.2946553
1	17252241	0.6835486
1	17252691	0.6788754
1	17252861	0.6562195
1	17252970	0.5022222
1	17253021	0.346348
1	17253023	0.9536233
1	17253119	0.9372347
1	17253191	0.2931438
1	17253240	0.8254045
1	17253255	0.7961328
1	17253264	0.6176311
1	17253266	0.6357802
1	17253311	0.5278863
1	17253344	0.242977
1	17253490	0.2705903
1	17253503	0.7501745
1	17253668	0.6457097
1	17253738	0.5104168
1	17253805	0.7069221
1	17253887	0.6567329
1	17253892	0.6567329
1	17254005	0.7173336
1	17254062	0.8940728
1	17254063	0.8654402
1	17254067	0.9340299
1	17254068	0.4134914
1	17254072	0.4446074
1	17254075	0.7762457
1	17254080	0.8158136
1	17254084	0.8343548
1	17254091	0.431072
1	17254108	0.4350797
1	17254117	0.9256019
1	17254182	0.5326883
1	17254237	0.3913998
1	17254242	0.7691114
1	17254257	0.889508
1	17254263	0.6680998
1	17254271	0.8876075
1	17254278	0.8075988
1	17254331	0.4708245
1	17254621	0.9647306
1	17254715	0.3660401
1	17254747	0.6906065
1	17254821	0.9640754
1	17254840	0.8913942
1	17254937	0.9113922
1	17254954	0.5363546
1	17255106	0.719163
1	17255135	0.9209331
1	17255303	0.2955011
1	17255476	0.8506998
1	17255560	0.7035137
1	17255573	0.7035137
1	17255652	0.2211372
1	17255836	0.7289686
1	17255866	0.8560278
1	17255957	0.9533012
1	17256203	0.4098557
1	17256209	0.6950615
1	17256220	0.7272107
1	17256816	0.8108839
1	17256817	0.8242947
1	17256859	0.5254688
1	17256933	0.3515933
1	17257001	0.9646052
1	17257068	0.8792932
1	17257070	0.3445963
1	17257137	0.6679436
1	17257172	0.9800327
1	17257353	0.5095366
1	17257396	0.2262188
1	17257456	0.821968
1	17257482	0.714217
1	17257503	0.342601
1	17257611	0.1457375
1	17257617	0.1828416
1	17257627	0.4394314
1	17257634	0.3819482
1	17257659	0.3054402
1	17257662	0.3305355
1	17257667	0.09678825
1	17257674	0.9997372
1	17257706	0.2618909
1	17257717	0.7511223
1	17257729	0.2138423
1	17257743	0.7395637
1	17257766	0.01995208
1	17257798	0.272949
1	17257806	0.2257485
1	17257809	0.9918155
1	17257838	0.2184268
1	17257872	0.2359
1	17257919	0.5751615
1	17257927	0.9590565
1	17257929	0.6931246
1	17257959	0.8038002
1	17257960	0.5727209
1	17257964	0.1076008
1	17258001	0.4393734
1	17258017	0.8397353
1	17258022	0.8110831
1	17258048	0.8505195
1	17258073	0.5163699
1	17258084	0.3089589
1	17258091	0.7949869
1	17258117	0.3242826
1	17258125	0.2520198
1	17258170	0.5649973
1	17258224	0.8822004
1	17258289	0.1078132
1	17258453	0.8522658
1	17258490	0.843011
1	17258588	0.8281565
1	17258593	0.9818503
1	17258766	0.9665022
1	17258986	0.4037293
1	17259110	0.4483391
1	17259267	0.7334406
1	17259353	0.5547296
1	17259362	0.4659019
1	17259373	0.9865054
1	17259379	0.5278947
1	17259426	0.9586199
1	17259548	0.925038
1	17259740	0.7097177
1	17259873	0.627171
1	17260729	0.1891307
1	17260798	0.3651084
1	17260849	0.9976073
1	17260860	0.3007597
1	17261028	0.9249193
1	17261340	0.9209331
1	17261672	0.9825171
1	17262138	0.1804428
1	17262945	0.3488525
1	17264439	0.9910982
1	17264443	0.3351547
1	17264529	0.7152819
1	17264633	0.155693
1	17264958	0.5946934
1	17265297	0.4249502
1	17265439	0.4096
1	17266015	0.6906858
1	17266128	0.4249502
1	17266136	0.4033321
1	17266246	0.8507062
1	17266436	0.8693922
1	17266458	0.4082278
1	17266588	0.334884
1	17267100	0.8457484
1	17267146	0.8630674
1	17267155	0.3146623
1	17267187	0.3203929
1	17267312	0.3205661
1	17267319	0.972648
1	17267396	0.5793185
1	17267472	0.5296658
1	17267755	0.5585674
1	17268125	0.5939568
1	17268174	0.3272568
1	17268314	0.2795454
1	17268495	0.4589556
1	17268541	0.9145797
1	17268620	0.9582525
1	17268751	0.8872248
1	17269268	0.983341
1	17269401	0.7447773
1	17269595	0.6899064
1	17269652	0.6143121
1	17269677	0.5706274
1	17269812	0.4291165
1	17269983	0.514579
1	17270109	0.5005907
1	17270112	0.9791263
1	17270126	0.5005907
1	17270142	0.5005907
1	17270168	0.4667128
1	17270196	0.4570039
1	17270485	0.9797865
1	17270494	0.9621343
1	17270511	0.5535136
1	17270545	0.5005907
1	17270562	0.4784793
1	17270569	0.2782252
1	17270574	0.2630774
1	17270619	0.7384401
1	17270711	0.9898209
1	17270744	0.8167402
1	17270835	0.7941031
1	17270857	0.497319
1	17271146	0.6066718
1	17271208	0.803761
1	17271241	0.3896636
1	17271286	0.7602327
1	17271318	0.8107478
1	17271338	0.8080193
1	17271379	0.6843183
1	17271385	0.3876221
1	17271506	0.395015
1	17271559	0.9982092
1	17271608	0.7877036
1	17273501	0.6464709
1	17273509	0.553948
1	17273538	0.7053066
1	17273589	0.7323677
1	17273922	0.2117086
1	17274017	0.6016601
1	17274025	0.504693
1	17274043	0.3846531
1	17274044	0.7106173
1	17274088	0.4920209
1	17274089	0.2204539
1	17274113	0.503903
1	17274124	0.503903
1	17274146	0.4731494
1	17274177	0.3772157
1	17274178	0.4822388
1	17274198	0.3759771
1	17274204	0.4854541
1	17274206	0.2807999
1	17274210	0.1709624
1	17274222	0.2833104
1	17274224	0.4423363
1	17274225	0.4509743
1	17274226	0.4196531
1	17274243	0.5582977
1	17274251	0.5368985
1	17274265	0.5368985
1	17274271	0.5368985
1	17274309	0.4593149
1	17274311	0.5368985
1	17274313	0.5368985
1	17274329	0.6125559
1	17274346	0.5092478
1	17274400	0.4019634
1	17274442	0.4763407
1	17274495	0.556128
1	17274558	0.5227584
1	17274571	0.4369089
1	17274572	0.4385168
1	17274590	0.5227584
1	17274642	0.4278419
1	17274662	0.4293736
1	17274674	0.4293736
1	17274680	0.5051325
1	17274702	0.4293736
1	17274717	0.4278419
1	17274730	0.5579136
1	17274748	0.5432473
1	17274871	0.4166968
1	17274894	0.5676502
1	17274961	0.3574487
1	17275259	0.4977823
1	17275283	0.9516391
1	17275392	0.8408156
1	17275569	0.1384174
1	17275720	0.4312965
1	17275794	0.1603629
1	17275922	0.5421593
1	17276703	0.7054541
1	17276952	0.3819354
1	17276974	0.4455909
1	17277180	0.380462
1	17277210	0.3344367
1	17277231	0.311225
1	17277249	0.3396262
1	17277273	0.3371495
1	17277348	0.3910357
1	17277387	0.3760133
1	17277450	0.3125486
1	17277456	0.4453881
1	17277629	0.3268689
1	17277707	0.1404264
1	17277927	0.6932323
1	17277979	0.8874941
1	17277992	0.5805552
1	17278013	0.3772388
1	17278178	0.1601245
1	17278186	0.2459436
1	17278570	0.9411552
1	17279031	0.8247643
1	17279113	0.3457092
1	17279139	0.5631756
1	17279151	0.7768727
1	17279204	0.7858272
1	17279219	0.1214205
1	17279421	0.2746061
1	17279422	0.6473462
1	17279482	0.1214205
1	17279513	0.2646643
1	17279527	0.28885
1	17279573	0.4380734
1	17279590	0.3659921
1	17279593	0.338097
1	17279642	0.8195783
1	17279818	0.06321283
1	17279924	0.2241553
1	17280032	0.1273789
1	17280072	0.1953425
1	17280099	0.2048409
1	17280132	0.1677514
1	17280135	0.1252205
1	17280178	0.3068941
1	17280204	0.3516117
1	17280253	0.1965024
1	17280258	0.6292288
1	17280362	0.5243091
1	17280380	0.4058139
1	17280415	0.8686185
1	17280424	0.4409918
1	17280467	0.463144
1	17280541	0.9243362
1	17280551	0.8775265
1	17280563	0.1351623
1	17280569	0.4565501
1	17280695	0.1735514
1	17280793	0.9586263
1	17280794	0.9514262
1	17280830	0.9646442
1	17280860	0.9565663
1	17281014	0.9703759
1	17281073	0.8736182
1	17281110	0.8048588
1	17281153	0.279368
1	17281245	0.5891063
1	17281286	0.9373671
1	17281326	0.1549307
1	17281444	0.4349095
1	17281457	0.1436812
1	17281467	0.3913579
1	17281692	0.2367634
1	17281898	0.06276771
1	17281969	0.3033602
1	17282087	0.5427535
1	17282278	0.09415921
1	17282539	0.5567026
1	17282546	0.1556194
1	17282585	0.0139499
1	17282620	0.09064504
1	17282645	0.4438143
1	17282681	0.0739263
1	17282722	0.09864519
1	17282746	0.742621
1	17282813	0.01782863
1	17282951	0.007833034
1	17282973	0.296489
1	17283005	0.007833034
1	17283009	0.007833034
1	17283261	0.01620272
1	17283313	0.5266404
1	17283319	0.5673482
1	17283324	0.06126408
1	17283330	0.06568174
1	17283352	0.5452561
1	17283361	0.06530233
1	17283458	0.01304288
1	17283548	0.02578108
1	17283637	0.09039947
1	17283869	0.01668038
1	17284139	0.09426895
1	17284409	0.00982915
1	17284493	0.01136817
1	17284557	0.09529535
1	17284735	0.1746997
1	17284744	0.00236675
1	17284750	0.09685583
1	17284766	0.009814058
1	17284767	0.09859715
1	17284821	0.100502
1	17284860	0.3777935
1	17285383	0.05346438
1	17286335	0.05909802
1	17286386	0.09246292
1	17288705	0.01486157
1	17289272	0.05928163
1	17289775	0.008811277
1	17289793	0.4578267
1	17289904	0.3068285
1	17290693	0.05880465
1	17290975	0.3754213
1	17291003	0.008260892
1	17291097	0.05880465
1	17291287	0.1142335
1	17291625	0.02064373
1	17291699	0.1386267
1	17291715	0.1331491
1	17292257	0.4227271
1	17292377	0.008630963
1	17292496	0.2893974
1	17292626	0.5979639
1	17292664	0.3068285
1	17292951	0.05959881
1	17293141	0.007473255
1	17293190	0.008061238
1	17293262	0.9158041
1	17293333	0.5165684
1	17293340	0.1389981
1	17293393	0.08000601
1	17293409	0.05078282
1	17293418	0.8327402
1	17293457	0.6779708
1	17293483	0.1453774
1	17293503	0.2290537
1	17293600	0.7373613
1	17293602	0.3727823
1	17293603	0.7686678
1	17293627	0.2246781
1	17293698	0.2405493
1	17293703	0.8564813
1	17293711	0.8373266
1	17293746	0.382848
1	17293776	0.6014627
1	17293784	0.9289638
1	17293804	0.7040493
1	17293807	0.3763785
1	17293815	0.5071374
1	17293817	0.6603248
1	17293823	0.9722359
1	17293905	0.5708009
1	17293918	0.2803802
1	17294012	0.6324525
1	17294015	0.4965877
1	17294110	0.1266131
1	17294155	0.8746252
1	17294232	0.4581473
1	17294319	0.109914
1	17294339	0.117695
1	17294362	0.2592033
1	17294410	0.9187372
1	17294412	0.1125479
1	17294443	0.04395097
1	17294574	0.08325585
1	17294666	0.0836154
1	17294784	0.6020622
1	17294823	0.7032369
1	17294861	0.618713
1	17294875	0.5668391
1	17294876	0.530423
1	17294893	0.106867
1	17294916	0.0969298
1	17294962	0.01831912
1	17295002	0.1467708
1	17295062	0.3162927
1	17295096	0.06705709
1	17295174	0.4388139
1	17295337	0.1236665
1	17295397	0.1182476
1	17295428	0.1327489
1	17295532	0.1679782
1	17295549	0.2630873
1	17295562	0.2295276
1	17295702	0.8881126
1	17295817	0.3803315
1	17296003	0.3093481
1	17296153	0.2766878
1	17296204	0.009445564
1	17296407	0.1267978
1	17296441	0.08814886
1	17296473	0.7607739
1	17296548	0.3919362
1	17296570	0.1435665
1	17296750	0.009689071
1	17296862	0.005875128
1	17297059	0.1704648
1	17297135	0.9534033
1	17297166	0.4695879
1	17297180	0.8583101
1	17297188	0.3370667
1	17297199	0.916933
1	17297238	0.991873
1	17297274	0.3482122
1	17297278	0.5846386
1	17297300	0.0566337
1	17297351	0.2927095
1	17297354	0.5538407
1	17297480	0.003511046
1	17297525	0.3193685
1	17297530	0.04302247
1	17298785	0.00772233
1	17299466	0.06029422
1	17299696	0.3708345
1	17299708	0.3708345
1	17300272	0.05983182
1	17300714	0.00772044
1	17301012	0.5788911
1	17301212	0.3048601
1	17301238	0.08944304
1	17301906	0.00673912
1	17301911	0.6552613
1	17301926	0.1397598
1	17302090	0.05669198
1	17302986	0.07200395
1	17303290	0.08939888
1	17303360	0.08044814
1	17303539	0.07005359
1	17304014	0.8697859
1	17304137	0.02501386
1	17304180	0.01930811
1	17304612	0.01354367
1	17304617	0.06576569
1	17304662	0.01574929
1	17304663	0.9601264
1	17304678	0.01706388
1	17304877	0.01463066
1	17305094	0.07892543
1	17305168	0.9929999
1	17305289	0.4108535
1	17305318	0.4108535
1	17305362	0.03803234
1	17305625	0.02849598
1	17305924	0.03585727
1	17306044	0.2688535
1	17306098	0.2334428
1	17306243	0.2284864
1	17306266	0.1331491
1	17306305	0.1655904
1	17306329	0.02221939
1	17306370	0.232466
1	17306442	0.01524044
1	17306460	0.0765029
1	17306512	0.09854393
1	17306540	0.08017105
1	17306570	0.8992408
1	17306611	0.09343654
1	17306665	0.01604985
1	17306712	0.5703883
1	17306744	0.6841428
1	17306830	0.1125839
1	17306892	0.1317707
1	17307031	0.8422463
1	17307052	0.804288
1	17308297	0.4815561
1	17308354	0.1634566
1	17308360	0.4128108
1	17308398	0.1597732
1	17308415	0.09441636
1	17308449	0.1570084
1	17308527	0.3718763
1	17308567	0.1634566
1	17308592	0.1597732
1	17308605	0.75277
1	17308707	0.1653496
1	17308720	0.1811349
1	17308721	0.1641634
1	17308722	0.375806
1	17308723	0.1476885
1	17308731	0.1597323
1	17308767	0.04768658
1	17308770	0.05117773
1	17308801	0.1587449
1	17308803	0.0944123
1	17308859	0.1922641
1	17308860	0.9470803
1	17308948	0.5986429
1	17308957	0.3114124
1	17308970	0.1597732
1	17309038	0.4790858
1	17309187	0.1452369
1	17309190	0.4488753
1	17309267	0.3448281
1	17309294	0.522442
1	17309405	0.1401402
1	17309406	0.590599
1	17309459	0.1725286
1	17309482	0.4315366
1	17309500	0.1185391
1	17309594	0.03655051
1	17309612	0.09441636
1	17309656	0.1470234
1	17309795	0.2188463
1	17309844	0.1880155
1	17309940	0.123503
1	17309943	0.2134184
1	17310018	0.1250658
1	17310058	0.1091673
1	17310140	0.2199358
1	17310152	0.3198743
1	17310164	0.8272945
1	17310206	0.463928
1	17310211	0.004828204
1	17310258	0.2524645
1	17310397	0.3214925
1	17310408	0.1722126
1	17310466	0.10635
1	17310469	0.10635
1	17310478	0.04460263
1	17310520	0.1858353
1	17310526	0.1660221
1	17310576	0.1354395
1	17310645	0.2007638
1	17310657	0.5374972
1	17310689	0.13931
1	17311175	0.3702958
1	17311230	0.267758
1	17311254	0.4217377
1	17311316	0.3608444
1	17311383	0.6826678
1	17311387	0.1106054
1	17311438	0.8669008
1	17311441	0.1073683
1	17311639	0.3684392
1	17311674	0.5117307
1	17311750	0.4235304
1	17311752	0.4315366
1	17311767	0.4157464
1	17311820	0.05526332
1	17311834	0.05265352
1	17311870	0.5617811
1	17311905	0.4065711
1	17311907	0.08294265
1	17311955	0.1540826
1	17311969	0.09441636
1	17312023	0.269414
1	17312053	0.6866088
1	17312099	0.171878
1	17312154	0.1101367
1	17312156	0.6169691
1	17312243	0.4277934
1	17312328	0.9392985
1	17312361	0.2084017
1	17312380	0.3478717
1	17312421	0.1101367
1	17312471	0.374977
1	17312485	0.1597732
1	17312514	0.0608173
1	17312713	0.4478598
1	17312744	0.1334716
1	17312746	0.2975541
1	17312805	0.4831916
1	17312860	0.4463392
1	17312972	0.6487527
1	17313045	0.04508148
1	17313055	0.3412071
1	17313710	0.1713962
1	17313727	0.9732175
1	17313774	0.165008
1	17313793	0.3828374
1	17313889	0.3973881
1	17314005	0.09441636
1	17314104	0.2540245
1	17314208	0.3649962
1	17314235	0.585475
1	17314273	0.1742475
1	17314367	0.4315366
1	17314460	0.4392879
1	17314477	0.131249
1	17314537	0.137887
1	17314585	0.5882865
1	17314808	0.6112747
1	17314863	0.1417727
1	17314869	0.1631182
1	17314990	0.2093896
1	17315019	0.4281233
1	17315063	0.1765392
1	17315270	0.09423598
1	17315371	0.5430574
1	17315425	0.2193039
1	17315436	0.585475
1	17315464	0.1390122
1	17315488	0.4478151
1	17315517	0.7931239
1	17315529	0.4277934
1	17315560	0.5441104
1	17315578	0.544418
1	17315581	0.1587987
1	17315656	0.07443753
1	17315705	0.07494705
1	17315753	0.1003466
1	17315800	0.3452743
1	17315805	0.1226679
1	17315810	0.4017883
1	17315822	0.2915325
1	17315833	0.3873854
1	17315843	0.5325302
1	17315869	0.0976558
1	17315926	0.2216515
1	17315928	0.8506169
1	17315935	0.708469
1	17315986	0.09895342
1	17315992	0.4768362
1	17316104	0.5645146
1	17316168	0.3632012
1	17316181	0.09441636
1	17316224	0.1086229
1	17316257	0.178241
1	17316302	0.08234116
1	17316376	0.1160508
1	17316413	0.0976135
1	17316414	0.8045773
1	17316433	0.2043036
1	17316625	0.1692393
1	17316637	0.2658366
1	17316638	0.4716388
1	17316994	0.3229079
1	17316999	0.1411631
1	17317110	0.1334716
1	17317346	0.441946
1	17317386	0.1101367
1	17317530	0.5810315
1	17318089	0.2753572
1	17318099	0.1463128
1	17318138	0.5250754
1	17318161	0.7151444
1	17318220	0.556909
1	17318303	0.135532
1	17318359	0.9751051
1	17318400	0.1546423
1	17318432	0.1519778
1	17318439	0.8918094
1	17318487	0.2500348
1	17318700	0.1540826
1	17318714	0.09631143
1	17318947	0.2566506
1	17318972	0.2909096
1	17319096	0.2258918
1	17319353	0.06918181
1	17319372	0.09726621
1	17319522	0.179526
1	17319577	0.9281384
1	17319587	0.1147357
1	17319640	0.4315366
1	17319823	0.5753049
1	17319941	0.7153845
1	17319983	0.1834388
1	17320066	0.07547481
1	17320100	0.260717
1	17320153	0.08480815
1	17320210	0.3811575
1	17320234	0.1404248
1	17320249	0.04984609
1	17320268	0.9262253
1	17320275	0.192501
1	17320376	0.06450379
1	17320403	0.8216865
1	17320514	0.1706943
1	17320515	0.4825265
1	17320569	0.6908561
1	17320591	0.4277934
1	17320609	0.213276
1	17320652	0.09895858
1	17320703	0.02396065
1	17320721	0.08788086
1	17320904	0.2087963
1	17320953	0.1755988
1	17321049	0.2172963
1	17321127	0.113744
1	17321754	0.5203251
1	17321797	0.9318996
1	17321798	0.06716783
1	17322258	0.8625427
1	17322280	0.9429633
1	17322297	0.06222741
1	17322455	0.1166739
1	17322459	0.09410552
1	17322471	0.1237983
1	17322491	0.1490806
1	17322506	0.3455115
1	17322565	0.1334716
1	17322566	0.5089075
1	17322596	0.7351186
1	17322606	0.2206579
1	17322679	0.1202297
1	17322708	0.1814017
1	17322731	0.4706488
1	17322741	0.3382162
1	17322789	0.1587987
1	17322827	0.09441636
1	17322828	0.09441636
1	17322841	0.09441636
1	17322868	0.3684392
1	17322894	0.1500013
1	17322911	0.5192036
1	17322933	0.2929334
1	17323079	0.1146059
1	17323095	0.1526031
1	17323143	0.141326
1	17323163	0.3563128
1	17323174	0.1403646
1	17323214	0.097689
1	17323227	0.09648179
1	17323241	0.5756989
1	17323280	0.1474177
1	17323316	0.1609382
1	17323356	0.1130053
1	17323533	0.3505113
1	17323569	0.1410504
1	17323756	0.5578643
1	17323829	0.6911637
1	17323835	0.3684392
1	17323854	0.2763923
1	17323855	0.08004926
1	17323860	0.1540826
1	17323882	0.7873432
1	17323895	0.2693393
1	17323924	0.1056633
1	17323980	0.7873432
1	17324017	0.4335031
1	17324057	0.1649637
1	17324084	0.5722689
1	17324171	0.4050275
1	17324199	0.1343593
1	17324208	0.5882865
1	17324849	0.2452316
1	17325098	0.167534
1	17325156	0.1557398
1	17325159	0.4315366
1	17325204	0.09334847
1	17325209	0.1557398
1	17325221	0.1350253
1	17325223	0.6872264
1	17325226	0.09424918
1	17325254	0.1869536
1	17325255	0.1263467
1	17325264	0.1269178
1	17325279	0.4324064
1	17325399	0.1502186
1	17325410	0.3822926
1	17325526	0.2112924
1	17325576	0.1495059
1	17325584	0.2817229
1	17325662	0.2223542
1	17325669	0.3645844
1	17325685	0.6483658
1	17325715	0.1445725
1	17325750	0.8435292
1	17325767	0.1222572
1	17325783	0.4095655
1	17325856	0.9869734
1	17325859	0.4444836
1	17325913	0.04273303
1	17325928	0.3583486
1	17325958	0.06464144
1	17326058	0.8355709
1	17326143	0.09231198
1	17326201	0.7379212
1	17326287	0.8638876
1	17326297	0.1047688
1	17326541	0.8734048
1	17326562	0.1132969
1	17326729	0.103047
1	17326941	0.5441104
1	17327037	0.174295
1	17327114	0.1597732
1	17327226	0.5416682
1	17327284	0.1062025
1	17327460	0.03131741
1	17327495	0.1886517
1	17327685	0.3235602
1	17327706	0.1628675
1	17327754	0.1489163
1	17327927	0.5362091
1	17327936	0.1340374
1	17328012	0.2416948
1	17328171	0.4344461
1	17328193	0.1334716
1	17328237	0.1923522
1	17328602	0.1587987
1	17328621	0.1286945
1	17328637	0.4189577
1	17328703	0.1306182
1	17329088	0.04639979
1	17329656	0.3459128
1	17329761	0.216094
1	17329793	0.1348101
1	17330137	0.4382498
1	17330430	0.6910183
1	17330462	0.3789037
1	17330637	0.4132247
1	17330644	0.6240448
1	17330655	0.3651002
1	17330693	0.1546575
1	17330698	0.265605
1	17330914	0.9992029
1	17330916	0.9992029
1	17331008	0.3496835
1	17331083	0.6809068
1	17331171	0.2683169
1	17331263	0.4888334
1	17331405	0.709488
1	17331418	0.6034438
1	17331519	0.4339679
1	17331563	0.0666852
1	17331574	0.1532265
1	17331578	0.07404614
1	17331609	0.07028689
1	17331651	0.02991694
1	17331680	0.6634659
1	17331703	0.4657605
1	17331739	0.1920478
1	17331769	0.1759799
1	17331790	0.5996392
1	17331826	0.9180565
1	17331832	0.09719873
1	17331839	0.9542692
1	17331867	0.8595002
1	17332006	0.2864162
1	17332008	0.8130659
1	17332012	0.2574837
1	17332018	0.6799462
1	17332075	0.2915226
1	17332184	0.7211137
1	17332218	0.2492093
1	17332265	0.9010486
1	17332408	0.8853935
1	17332424	0.9378078
1	17332439	0.9077889
1	17332522	0.8416183
1	17332534	0.09965777
1	17332538	0.6049146
1	17332578	0.4254411
1	17332601	0.9736068
1	17332607	0.915795
1	17332638	0.9610983
1	17332696	0.7961575
1	17332714	0.6754874
1	17332720	0.7765631
1	17332724	0.1984204
1	17332832	0.4023115
1	17332894	0.2741409
1	17333205	0.3056148
1	17333323	0.7247488
1	17333381	0.921335
1	17333597	0.7124728
1	17333844	0.2566433
1	17333899	0.1699075
1	17333977	0.2482992
1	17334287	0.3339431
1	17334321	0.1921431
1	17334597	0.1001973
1	17334630	0.3675476
1	17335116	0.1743962
1	17335163	0.1566315
1	17335211	0.8616575
1	17335212	0.8061581
1	17335233	0.3912796
1	17335319	0.1354395
1	17335471	0.2213002
1	17335579	0.1540826
1	17335607	0.09441636
1	17335608	0.1290003
1	17335623	0.951105
1	17335635	0.1540826
1	17335639	0.3684392
1	17335660	0.779891
1	17336036	0.6744314
1	17336433	0.406126
1	17336439	0.6842993
1	17336671	0.08913252
1	17337017	0.1340178
1	17337053	0.3759971
1	17337314	0.6772757
1	17337346	0.5731055
1	17337510	0.7700964
1	17337732	0.9787006
1	17337847	0.1526031
1	17337907	0.5483089
1	17338818	0.564853
1	17338895	0.5331579
1	17339735	0.2223528
1	17340279	0.1331491
1	17340942	0.1279259
1	17340944	0.1254588
1	17341148	0.04342867
1	17341981	0.3387573
1	17342086	0.2906784
1	17342180	0.09987984
1	17342545	0.3496285
1	17343059	0.4033312
1	17344557	0.1452614
1	17344764	0.1699257
1	17345083	0.05413344
1	17345116	0.6681304
1	17345147	0.2007604
1	17345219	0.07523253
1	17345221	0.2491173
1	17345224	0.1370053
1	17345238	0.1978492
1	17345278	0.2895607
1	17345326	0.1722123
1	17345329	0.1615158
1	17345352	0.1335593
1	17345413	0.137177
1	17345425	0.2901965
1	17345493	0.1237495
1	17345504	0.2157626
1	17345537	0.1661081
1	17345678	0.4561749
1	17346238	0.5471375
1	17346590	0.3824305
1	17346815	0.1958558
1	17347349	0.1709621
1	17350507	0.4016319
1	17351011	0.1546045
1	17351036	0.1575522
1	17351570	0.1711279
1	17351784	0.1484985
1	17351835	0.1579873
1	17351995	0.3353307
1	17352096	0.1055818
1	17352166	0.4057088
1	17352180	0.1119017
1	17352210	0.1964018
1	17352253	0.1654981
1	17352278	0.1348121
1	17352279	0.3537312
1	17352320	0.2239588
1	17352672	0.09087781
1	17352800	0.8963244
1	17352813	0.1505568
1	17352836	0.6326706
1	17352974	0.6453334
1	17353020	0.05999104
1	17353283	0.2848683
1	17353292	0.100773
1	17353293	0.1081248
1	17353317	0.07508389
1	17353396	0.1642053
1	17353409	0.2443455
1	17354216	0.2805481
1	17354222	0.2423366
1	17354316	0.03142616
1	17354496	0.8223217
1	17354543	0.1610168
1	17354693	0.5693027
1	17354785	0.3876236
1	17354787	0.3050536
1	17354883	0.5638557
1	17354904	0.2833488
1	17354963	0.1533844
1	17354984	0.2816109
1	17355144	0.1314923
1	17355222	0.6192319
1	17355387	0.02299988
1	17355574	0.1144442
1	17355612	0.5867909
1	17356354	0.124656
1	17356662	0.6293954
1	17356762	0.6091588
1	17356954	0.1552183
1	17356996	0.5798448
1	17357129	0.5509243
1	17357198	0.1523481
1	17357245	0.2042931
1	17357300	0.6051585
1	17357323	0.6191027
1	17357334	0.4478559
1	17357335	0.4421855
1	17357380	0.499911
1	17357486	0.1119452
1	17357495	0.1270706
1	17357530	0.6087444
1	17357545	0.111241
1	17357696	0.4985118
1	17357737	0.4320492
1	17357876	0.4995464
1	17357878	0.805604
1	17357904	0.1757458
1	17357915	0.1552183
1	17358017	0.1567346
1	17358078	0.1226228
1	17358564	0.4805584
1	17358608	0.7814903
1	17358671	0.1622373
1	17358910	0.5143679
1	17358962	0.4507944
1	17358974	0.1955818
1	17359010	0.1988826
1	17359118	0.1836248
1	17359157	0.1249964
1	17359175	0.7590816
1	17359193	0.4482346
1	17359221	0.1410735
1	17359247	0.6122176
1	17359336	0.193044
1	17359415	0.1685073
1	17359434	0.07970601
1	17359501	0.4742457
1	17359520	0.6236125
1	17359546	0.5275347
1	17359599	0.1590185
1	17359606	0.1944127
1	17359683	0.5363573
1	17359684	0.5363573
1	17359742	0.7898636
1	17359762	0.6578172
1	17359912	0.111241
1	17359918	0.2442045
1	17359943	0.1552183
1	17360090	0.8131747
1	17360224	0.5282244
1	17360238	0.1447174
1	17360334	0.1121629
1	17360450	0.6952071
1	17360500	0.1552183
1	17360642	0.5183413
1	17360664	0.2447962
1	17360747	0.2191063
1	17360774	0.501791
1	17360876	0.1741087
1	17360937	0.6225173
1	17361089	0.1314857
1	17361118	0.5334324
1	17361229	0.1280471
1	17361232	0.1807264
1	17361261	0.5143679
1	17361271	0.1862274
1	17361346	0.209261
1	17361402	0.111241
1	17361414	0.1540826
1	17361523	0.1552183
1	17361570	0.07989795
1	17361612	0.5183413
1	17361818	0.6909705
1	17361833	0.1456163
1	17361887	0.1899432
1	17361957	0.6209327
1	17362163	0.4307422
1	17362206	0.7129305
1	17362216	0.03413397
1	17362317	0.6101719
1	17362423	0.5671609
1	17362578	0.1863842
1	17362671	0.1092431
1	17362993	0.02968071
1	17363166	0.1866388
1	17363219	0.1540826
1	17363252	0.1390737
1	17363368	0.5414122
1	17363468	0.1329264
1	17364155	0.4439826
1	17364222	0.8615302
1	17364520	0.7989032
1	17364554	0.6871736
1	17364647	0.3704096
1	17364865	0.5570399
1	17364887	0.4177281
1	17364936	0.6547706
1	17364942	0.4522639
1	17365038	0.9308153
1	17365149	0.3131582
1	17365345	0.9361529
1	17365387	0.715894
1	17365674	0.1356053
1	17365719	0.8512777
1	17365761	0.05168507
1	17365765	0.07239448
1	17365768	0.05639277
1	17365817	0.2005346
1	17365863	0.05487046
1	17365864	0.1088782
1	17366005	0.07915803
1	17366105	0.09782234
1	17366138	0.7205582
1	17366235	0.1323988
1	17366357	0.4807814
1	17366458	0.1358429
1	17366467	0.1358429
1	17366485	0.1207659
1	17366507	0.1358429
1	17366559	0.07073199
1	17366684	0.2059629
1	17366749	0.08120903
1	17366781	0.1535948
1	17367173	0.3340581
1	17367361	0.1355848
1	17367521	0.9704412
1	17367578	0.6510087
1	17367605	0.4021453
1	17367647	0.9666781
1	17367791	0.2954244
1	17367926	0.1154444
1	17367936	0.8596886
1	17367948	0.1030753
1	17368002	0.1135502
1	17368013	0.09941591
1	17368113	0.054292
1	17368170	0.05822967
1	17368188	0.1015566
1	17368289	0.8623429
1	17368305	0.6454227
1	17368310	0.3595312
1	17368361	0.3595312
1	17368706	0.7195171
1	17368805	0.8059432
1	17368807	0.7195171
1	17368825	0.7195171
1	17368838	0.2603854
1	17369042	0.1602426
1	17369076	0.02546186
1	17369413	0.01748832
1	17369449	0.003463676
1	17369461	0.002789179
1	17369775	0.09307205
1	17369789	0.09264313
1	17369802	0.01503097
1	17369821	0.05015403
1	17369822	0.05015403
1	17369878	0.05015403
1	17369888	0.05015403
1	17369896	0.05015403
1	17369913	0.05015403
1	17369931	0.05015403
1	17369958	0.04534585
1	17369962	0.05015403
1	17369975	0.3198988
1	17370014	0.1230108
1	17372094	0.1291459
1	17372368	0.1608128
1	17373766	0.1365804
1	17374307	0.5015062
1	17374496	0.7172898
1	17374639	0.6532018
1	17374865	0.3589109
1	17374893	0.8463792
1	17375167	0.2399272
1	17375392	0.6532018
1	17375579	0.2386106
1	17376117	0.3834055
1	17376120	0.5298605
1	17376217	0.2148871
1	17376235	0.6573693
1	17376347	0.6361247
1	17376886	0.2323832
1	17376971	0.6442314
1	17377191	0.7716824
1	17377192	0.7716824
1	17377448	0.9625807
1	17377456	0.7113441
1	17377518	0.6446956
1	17377620	0.2539041
1	17377629	0.3601068
1	17377630	0.3100177
1	17377660	0.2195647
1	17377714	0.2597453
1	17377813	0.5747114
1	17377853	0.6782653
1	17377858	0.6913835
1	17377872	0.9881623
1	17377874	0.3587101
1	17377898	0.6782653
1	17377907	0.5033164
1	17377922	0.2759808
1	17377928	0.5671344
1	17378195	0.6069651
1	17378231	0.2426631
1	17378250	0.6298786
1	17378261	0.480424
1	17378281	0.6179428
1	17380732	0.5607289
1	17380762	0.5119462
1	17380812	0.8023371
1	17380922	0.8566796
1	17380934	0.8262599
1	17381017	0.5763136
1	17381051	0.7919377
1	17381130	0.2410392
1	17381286	0.6038266
1	17381360	0.5480084
1	17381397	0.200202
1	17381575	0.3781012
1	17381604	0.2770957
1	17381638	0.8248156
1	17381646	0.4170234
1	17381727	0.9389804
1	17381746	0.8038509
1	17381783	0.8332671
1	17381856	0.5659023
1	17381867	0.8615267
1	17381870	0.7794309
1	17381883	0.9623007
1	17381893	0.9957599
1	17381895	0.8615834
1	17381906	0.9996734
1	17381924	0.7549435
1	17381927	0.7058109
1	17381928	0.7565396
1	17381930	0.777784
1	17381932	0.6431013
1	17381969	0.8457538
1	17381970	0.8457538
1	17381979	0.6229152
1	17381996	0.918642
1	17382168	0.4847115
1	17382180	0.7173905
1	17382181	0.3598264
1	17382206	0.9145914
1	17382283	0.6770742
1	17382292	0.9424666
1	17382298	0.9625202
1	17382330	0.9802763
1	17382332	0.9872827
1	17382336	0.5753596
1	17382343	0.9797072
1	17382349	0.8858281
1	17382353	0.9939562
1	17382355	0.9327792
1	17382362	0.9935528
1	17382384	0.9702194
1	17382443	0.9346838
1	17382454	0.9346838
1	17382459	0.9346838
1	17382483	0.6893699
1	17382495	0.8818357
1	17382497	0.7698566
1	17382510	0.6411429
1	17382512	0.6411429
1	17382524	0.9860351
1	17382558	0.9860351
1	17382560	0.6931014
1	17382581	0.9277515
1	17382585	0.63086
1	17382591	0.63086
1	17382594	0.9277515
1	17382596	0.9332949
1	17382612	0.9332949
1	17382617	0.9332949
1	17382620	0.9332949
1	17382622	0.966875
1	17382681	0.809379
1	17382692	0.929144
1	17382693	0.8716191
1	17382694	0.929144
1	17382719	0.9990385
1	17382723	0.929144
1	17382726	0.929144
1	17382740	0.8716191
1	17382770	0.7460571
1	17382781	0.7980443
1	17382786	0.7980443
1	17382789	0.8240404
1	17382806	0.9825839
1	17382821	0.8337875
1	17382826	0.8597509
1	17382830	0.8597509
1	17382850	0.1593718
1	17382856	0.8597509
1	17382868	0.7209946
1	17382947	0.8716191
1	17382957	0.8299809
1	17382958	0.9916303
1	17382977	0.8716191
1	17383081	0.9774055
1	17383095	0.2487299
1	17383118	0.9256448
1	17383132	0.8624613
1	17383137	0.8624613
1	17383143	0.8054635
1	17383144	0.8100531
1	17383155	0.9916303
1	17383181	0.7601371
1	17383189	0.9176963
1	17383193	0.7594846
1	17383200	0.9332949
1	17383201	0.7859856
1	17383213	0.9916303
1	17383238	0.8491627
1	17383251	0.8716191
1	17383259	0.8454579
1	17383307	0.9176963
1	17383310	0.951306
1	17383316	0.9720425
1	17383471	0.2679025
1	17383538	0.4661358
1	17383652	0.7454889
1	17383721	0.1551946
1	17383817	0.2912947
1	17383904	0.6604491
1	17384345	0.826133
1	17384381	0.663773
1	17384719	0.2736936
1	17385306	0.5218742
1	17385406	0.5435866
1	17385505	0.5835127
1	17385511	0.0831074
1	17385542	0.5111746
1	17385591	0.9516859
1	17385600	0.7741508
1	17385610	0.2141625
1	17385611	0.1266458
1	17385614	0.6490694
1	17385644	0.07030785
1	17385673	0.1770845
1	17385689	0.7745036
1	17385746	0.5562893
1	17386080	0.07243111
1	17386137	0.1707711
1	17386387	0.2314124
1	17386681	0.7766185
1	17386695	0.7610691
1	17386788	0.3954834
1	17386791	0.3954834
1	17387176	0.3179187
1	17387232	0.7174286
1	17387242	0.9358725
1	17387303	0.3296183
1	17387354	0.389183
1	17387462	0.4392138
1	17387498	0.205049
1	17387568	0.6208389
1	17387644	0.4585098
1	17387704	0.60784
1	17387710	0.377554
1	17387725	0.8388211
1	17387738	0.3469758
1	17387973	0.452368
1	17388001	0.452368
1	17388004	0.452368
1	17388018	0.452368
1	17388285	0.449325
1	17388605	0.8929897
1	17388819	0.9566804
1	17389841	0.7517216
1	17389981	0.7367888
1	17389995	0.07802836
1	17390147	0.7655766
1	17390178	0.8120803
1	17390368	0.6210834
1	17390434	0.8218794
1	17390472	0.3077299
1	17390588	0.7517216
1	17390605	0.6629527
1	17390702	0.8355286
1	17390742	0.07802836
1	17390952	0.926928
1	17391152	0.5083193
1	17391233	0.7233464
1	17391509	0.7450084
1	17391629	0.4816053
1	17391711	0.8929897
1	17392326	0.155121
1	17392532	0.7537791
1	17392659	0.7696984
1	17392695	0.7491448
1	17392696	0.9516101
1	17393361	0.7023362
1	17393372	0.7678771
1	17393548	0.7812454
1	17393549	0.8250986
1	17393625	0.5650525
1	17393667	0.4455656
1	17393747	0.4323596
1	17394014	0.1590538
1	17394031	0.843972
1	17394226	0.8058223
1	17394259	0.5481991
1	17394551	0.8927322
1	17394687	0.7158638
1	17395165	0.4193131
1	17395289	0.5825496
1	17395439	0.9210016
1	17395583	0.4704956
1	17395604	0.5798916
1	17395951	0.07802836
1	17395981	0.6174192
1	17396039	0.7678363
1	17396096	0.6174192
1	17396207	0.7523986
1	17396975	0.6008246
1	17397037	0.7336762
1	17397041	0.6174192
1	17398622	0.06659965
1	17398756	0.4972572
1	17399144	0.5121103
1	17399181	0.6143695
1	17399386	0.4900683
1	17399952	0.4602656
1	17400384	0.5313752
1	17400666	0.8295642
1	17400908	0.1716983
1	17401421	0.8220221
1	17401595	0.6174192
1	17401737	0.7225399
1	17401794	0.6174192
1	17401905	0.5161546
1	17402299	0.6143695
1	17402410	0.2115928
1	17402517	0.5580672
1	17402666	0.8305909
1	17403378	0.6174192
1	17403553	0.7788441
1	17404659	0.7720528
1	17405022	0.8804735
1	17405254	0.4743473
1	17405270	0.5326579
1	17405444	0.7566997
1	17405476	0.6281833
1	17405903	0.6174192
1	17406008	0.4902832
1	17406388	0.7675395
1	17406412	0.7597135
1	17406464	0.07802836
1	17406491	0.7589428
1	17406600	0.5924244
1	17406658	0.295183
1	17406784	0.9174754
1	17406994	0.8329078
1	17407369	0.6321991
1	17407516	0.4557236
1	17407621	0.4557236
1	17407657	0.4197855
1	17407737	0.4661967
1	17407741	0.6205461
1	17407790	0.5455729
1	17407918	0.5504013
1	17407973	0.5504013
1	17408009	0.5558793
1	17408097	0.5504013
1	17408112	0.5504013
1	17408146	0.5504013
1	17408149	0.4700516
1	17408158	0.4700516
1	17408166	0.5504013
1	17408280	0.5504013
1	17408302	0.4700516
1	17408335	0.4700516
1	17408362	0.2597207
1	17408364	0.2748746
1	17408365	0.3393519
1	17408386	0.9384135
1	17408420	0.5964229
1	17408484	0.8808155
1	17408540	0.9310584
1	17408599	0.5851997
1	17408610	0.42924
1	17408637	0.42924
1	17408686	0.3031992
1	17408708	0.6108588
1	17408781	0.6198327
1	17408836	0.4750747
1	17408848	0.03864214
1	17408899	0.4560332
1	17409005	0.576676
1	17409017	0.7118229
1	17409056	0.576676
1	17409119	0.7261079
1	17409121	0.4962994
1	17409142	0.05836905
1	17409175	0.5769796
1	17409196	0.4316956
1	17409225	0.6040498
1	17409258	0.5612072
1	17409285	0.7072422
1	17409303	0.4632034
1	17409320	0.05893032
1	17409340	0.4728256
1	17409404	0.866293
1	17409439	0.4855147
1	17409451	0.1590538
1	17409459	0.4855147
1	17409470	0.565304
1	17409696	0.5168502
1	17409727	0.4623714
1	17409732	0.7675395
1	17409745	0.5458516
1	17409779	0.6437427
1	17409817	0.5504013
1	17409827	0.4623714
1	17409835	0.8983649
1	17409838	0.6205461
1	17409916	0.5651339
1	17409985	0.4579439
1	17410019	0.6404986
1	17410065	0.07802836
1	17410071	0.4658773
1	17410170	0.5504013
1	17410298	0.3630367
1	17410396	0.4653468
1	17410438	0.5863835
1	17410481	0.2517878
1	17410514	0.6063445
1	17410540	0.3485302
1	17410562	0.3577949
1	17410570	0.8400285
1	17410596	0.7516947
1	17410677	0.776928
1	17410724	0.8073863
1	17410748	0.5609019
1	17410773	0.4771804
1	17410796	0.7267358
1	17410810	0.4225402
1	17410813	0.1098416
1	17410839	0.8850349
1	17410847	0.371236
1	17410854	0.9127983
1	17410856	0.8756605
1	17410862	0.9442578
1	17410873	0.342416
1	17410874	0.5315289
1	17410884	0.5924978
1	17410889	0.3024461
1	17410896	0.3114465
1	17410898	0.6402767
1	17410902	0.05463116
1	17410905	0.4666498
1	17410916	0.6117012
1	17410974	0.1484824
1	17410985	0.6495717
1	17411077	0.5504013
1	17411104	0.5504013
1	17411186	0.5504013
1	17411200	0.01345803
1	17411202	0.02102662
1	17411275	0.5455729
1	17411283	0.4579439
1	17411321	0.5455729
1	17411383	0.6321991
1	17411400	0.820488
1	17411403	0.7031919
1	17411412	0.6225536
1	17411419	0.4262725
1	17411423	0.8410204
1	17411457	0.1212545
1	17411469	0.1583836
1	17411470	0.3069999
1	17411472	0.2078292
1	17411481	0.3165813
1	17411485	0.2768187
1	17411491	0.237261
1	17411493	0.2742906
1	17411505	0.2642818
1	17411508	0.1871202
1	17411517	0.135714
1	17411529	0.01913671
1	17411533	0.01964126
1	17411537	0.02105481
1	17411544	0.6065595
1	17411545	0.2909946
1	17411561	0.4439015
1	17411564	0.3405643
1	17411592	0.4700516
1	17411612	0.2348434
1	17411624	0.5303783
1	17411632	0.2393995
1	17411637	0.3781902
1	17411706	0.381386
1	17411753	0.1526818
1	17411758	0.7934038
1	17411775	0.6002151
1	17411776	0.4950604
1	17411781	0.5001106
1	17411782	0.5001106
1	17411786	0.5088146
1	17411797	0.6015945
1	17411809	0.2295852
1	17411812	0.456928
1	17411883	0.9535457
1	17411923	0.8962082
1	17411931	0.7236721
1	17411938	0.9999205
1	17411955	0.1861146
1	17411964	0.2632191
1	17411973	0.6325247
1	17411994	0.8004032
1	17411995	0.9663738
1	17412008	0.5749092
1	17412012	0.8626361
1	17412015	0.9373383
1	17412019	0.9164968
1	17412020	0.278527
1	17412025	0.8980557
1	17412048	0.3854794
1	17412053	0.9994848
1	17412057	0.8398609
1	17412070	0.9892283
1	17412071	0.2731253
1	17412075	0.1898264
1	17412078	0.1607934
1	17412084	0.5047642
1	17412096	0.9062898
1	17412101	0.7247083
1	17412109	0.1187187
1	17412139	0.8964285
1	17412147	0.6477799
1	17412159	0.8007232
1	17412160	0.8269841
1	17412162	0.9215472
1	17412171	0.9372283
1	17412177	0.9604167
1	17412178	0.9413403
1	17412181	0.9097416
1	17412189	0.6970091
1	17412208	0.767073
1	17412211	0.6859035
1	17412212	0.5880714
1	17412213	0.7520723
1	17412216	0.5101347
1	17412223	0.545773
1	17412230	0.5746416
1	17412234	0.4745479
1	17412246	0.4926802
1	17412261	0.6127465
1	17412264	0.3078264
1	17412268	0.8147615
1	17412270	0.3194234
1	17412277	0.4677194
1	17412282	0.3075788
1	17412285	0.463682
1	17412288	0.5672004
1	17412310	0.9385165
1	17412312	0.9385165
1	17412314	0.9385165
1	17412336	0.9240218
1	17412339	0.8057306
1	17412351	0.6860887
1	17412353	0.574586
1	17412355	0.9659627
1	17412360	0.8321313
1	17412366	0.8866295
1	17412371	0.6705925
1	17412402	0.8648353
1	17412404	0.598638
1	17412405	0.9818015
1	17412420	0.8136991
1	17412423	0.9981628
1	17412430	0.9705482
1	17412450	0.7029383
1	17412451	0.8635821
1	17412455	0.7458541
1	17412456	0.8557815
1	17412473	0.9226057
1	17412477	0.4797882
1	17412490	0.5390762
1	17412492	0.7994556
1	17412499	0.9461223
1	17412505	0.8109766
1	17412507	0.5859994
1	17412539	0.5955662
1	17412670	0.08036905
1	17412705	0.597909
1	17412707	0.597909
1	17412769	0.4661967
1	17412792	0.5455729
1	17412818	0.9065615
1	17412837	0.5504013
1	17412843	0.5891514
1	17412865	0.5504013
1	17412871	0.4700516
1	17412971	0.4579439
1	17413103	0.77755
1	17413115	0.8826302
1	17413129	0.6015867
1	17413216	0.6174192
1	17413230	0.4700516
1	17413231	0.4623714
1	17413306	0.4700516
1	17413325	0.5504013
1	17413332	0.5504013
1	17413349	0.5504013
1	17413361	0.4700516
1	17413372	0.5504013
1	17413402	0.6297827
1	17413431	0.6201651
1	17413434	0.5455729
1	17413467	0.9511146
1	17413591	0.5490746
1	17413622	0.6179169
1	17413642	0.5245324
1	17413643	0.6741378
1	17413652	0.07283621
1	17413654	0.5245324
1	17413658	0.9424118
1	17413669	0.5986549
1	17413677	0.07283621
1	17413689	0.9655288
1	17413727	0.9424118
1	17413792	0.6591994
1	17413798	0.8123277
1	17413854	0.08629888
1	17413900	0.9895424
1	17413928	0.6665173
1	17413932	0.4422493
1	17413953	0.8068642
1	17413973	0.8109568
1	17414040	0.9188697
1	17414097	0.4028148
1	17414109	0.8364634
1	17414115	0.6099666
1	17414151	0.6872379
1	17414162	0.7595772
1	17414172	0.4597662
1	17414178	0.4553012
1	17414284	0.3031196
1	17414295	0.08640668
1	17414313	0.1126782
1	17414314	0.16929
1	17414414	0.4863446
1	17414423	0.86421
1	17414431	0.7993527
1	17414467	0.7655405
1	17414585	0.8063615
1	17414603	0.5366641
1	17414633	0.8308142
1	17414702	0.6687578
1	17414754	0.6027128
1	17414755	0.6270901
1	17414771	0.1628129
1	17414840	0.5455729
1	17414907	0.4455941
1	17415002	0.4455941
1	17415015	0.6860065
1	17415022	0.5626643
1	17415070	0.4661967
1	17415214	0.58641
1	17415227	0.5504013
1	17415300	0.4334446
1	17415321	0.6252353
1	17415349	0.8553764
1	17415354	0.9173784
1	17415357	0.8553764
1	17415360	0.1014671
1	17415582	0.3140559
1	17415584	0.1646303
1	17415590	0.996323
1	17415608	0.6529409
1	17415664	0.5330772
1	17415767	0.52582
1	17415791	0.4700516
1	17415870	0.5532325
1	17415906	0.6957445
1	17415966	0.4700516
1	17416015	0.4700516
1	17416026	0.07802836
1	17416152	0.4801417
1	17416254	0.5455729
1	17416310	0.7966741
1	17416315	0.9746926
1	17416319	0.5455729
1	17416527	0.4557236
1	17416537	0.3908655
1	17416605	0.4215996
1	17416721	0.09764551
1	17416757	0.1813731
1	17416841	0.3867793
1	17416843	0.3631757
1	17416916	0.3593072
1	17417035	0.114983
1	17417058	0.7380405
1	17417158	0.6584824
1	17417236	0.7799539
1	17417494	0.4700516
1	17417600	0.4661967
1	17418161	0.7846299
1	17418245	0.5833895
1	17418645	0.6056056
1	17418667	0.1590538
1	17418688	0.6020451
1	17418743	0.3602735
1	17418753	0.4445303
1	17418772	0.3374209
1	17418805	0.4283317
1	17418812	0.886689
1	17418876	0.071316
1	17418879	0.4632048
1	17418918	0.5728165
1	17418926	0.4575228
1	17418982	0.6983516
1	17418993	0.886689
1	17419086	0.4774044
1	17419136	0.3807842
1	17419190	0.4985357
1	17419330	0.4818285
1	17419354	0.4818285
1	17419420	0.3807842
1	17419473	0.5675016
1	17419676	0.9245381
1	17419742	0.5265051
1	17420304	0.2979876
1	17420693	0.9988905
1	17420701	0.637998
1	17420706	0.8362987
1	17420786	0.8262317
1	17421210	0.9384282
1	17421215	0.6945003
1	17421246	0.5183709
1	17421249	0.9363897
1	17421256	0.6252682
1	17421261	0.5022211
1	17421275	0.6043149
1	17421304	0.9280242
1	17421315	0.6267355
1	17421337	0.6097719
1	17421404	0.8854985
1	17421418	0.9009792
1	17421545	0.8543859
1	17421679	0.7761481
1	17421830	0.1813815
1	17421842	0.7639552
1	17422006	0.7142545
1	17422164	0.8186693
1	17422226	0.7370405
1	17422513	0.8554021
1	17422537	0.8259281
1	17422741	0.7670021
1	17423121	0.9573949
1	17423224	0.5230781
1	17423698	0.958994
1	17423718	0.5644017
1	17423725	0.4571898
1	17423752	0.81995
1	17423902	0.7003301
1	17423909	0.3690185
1	17423943	0.9018827
1	17424125	0.3467652
1	17424146	0.598322
1	17424402	0.5068166
1	17424519	0.1881943
1	17424539	0.8618598
1	17424667	0.2120888
1	17424852	0.7987457
1	17424891	0.2648532
1	17424893	0.6761852
1	17425070	0.9678883
1	17425280	0.7144459
1	17425433	0.4746467
1	17426054	0.9617538
1	17426118	0.07840856
1	17426194	0.4787361
1	17426566	0.1930938
1	17426690	0.07239681
1	17426695	0.1786533
1	17426713	0.1672909
1	17426752	0.1023136
1	17426783	0.06432769
1	17426790	0.06432769
1	17426835	0.07292811
1	17426922	0.1847258
1	17426933	0.1847258
1	17426951	0.1451041
1	17426964	0.1451041
1	17427042	0.0392391
1	17427120	0.1666712
1	17427207	0.4238702
1	17427258	0.1621645
1	17427733	0.1595779
1	17427765	0.02507508
1	17427842	0.08588302
1	17427892	0.1354543
1	17427893	0.1126756
1	17427920	0.3553344
1	17427930	0.3379537
1	17427931	0.3280692
1	17427939	0.3280692
1	17427949	0.3379537
1	17427950	0.3379537
1	17428018	0.09255574
1	17428029	0.07438703
1	17428035	0.2024057
1	17428036	0.5226538
1	17428044	0.05546802
1	17428066	0.05271549
1	17428082	0.0665574
1	17428098	0.1258152
1	17428111	0.08293027
1	17428124	0.09816954
1	17428134	0.1035262
1	17428149	0.08794575
1	17428159	0.06832867
1	17428188	0.1116078
1	17428189	0.1003257
1	17428204	0.1570286
1	17428218	0.3453901
1	17428227	0.1223411
1	17428233	0.1206818
1	17428776	0.02826162
1	17428788	0.2876092
1	17428800	0.2733677
1	17428811	0.968324
1	17428822	0.1910241
1	17428827	0.3473548
1	17428829	0.1781182
1	17428869	0.3630535
1	17428987	0.6150018
1	17428988	0.1322746
1	17428998	0.1041613
1	17429002	0.3079022
1	17429016	0.327789
1	17429021	0.3342896
1	17429033	0.157546
1	17429076	0.178822
1	17429087	0.09342209
1	17429115	0.3143975
1	17429125	0.3612993
1	17429142	0.08817352
1	17429165	0.06394293
1	17429198	0.07840856
1	17429200	0.9353587
1	17429235	0.07840856
1	17429243	0.07840856
1	17429262	0.1797929
1	17429276	0.1539198
1	17429283	0.1451405
1	17429294	0.07292811
1	17429317	0.08886459
1	17429336	0.1094704
1	17429381	0.07840856
1	17429385	0.07840856
1	17429405	0.06646771
1	17429415	0.08679614
1	17429438	0.07840856
1	17429444	0.07840856
1	17429451	0.08679614
1	17429465	0.07840856
1	17429468	0.9873114
1	17429485	0.06440348
1	17429490	0.05632317
1	17429505	0.06943901
1	17429511	0.0608667
1	17429516	0.0608667
1	17429523	0.06943901
1	17429529	0.0608667
1	17429537	0.0608667
1	17429541	0.05632317
1	17429545	0.0608667
1	17429575	0.0608667
1	17429581	0.0608667
1	17429591	0.05862251
1	17429619	0.0608667
1	17429623	0.0608667
1	17429694	0.9487968
1	17429717	0.07840856
1	17429728	0.9546841
1	17429729	0.09708741
1	17429901	0.3738317
1	17429960	0.0807114
1	17429971	0.0807114
1	17429992	0.0807114
1	17429998	0.08303161
1	17429999	0.08303161
1	17430002	0.08303161
1	17430009	0.08303161
1	17430015	0.08303161
1	17430029	0.2725032
1	17430030	0.1267402
1	17430046	0.12255
1	17430152	0.08078532
1	17430214	0.07808381
1	17430260	0.0426415
1	17430274	0.09649298
1	17430282	0.2769055
1	17430310	0.06209786
1	17430410	0.0365052
1	17430416	0.06033568
1	17430448	0.03780363
1	17430474	0.2249682
1	17430646	0.7304083
1	17430699	0.9712181
1	17430727	0.07879101
1	17431047	0.5810617
1	17431162	0.7578313
1	17431260	0.119789
1	17431404	0.5969078
1	17431499	0.5814241
1	17431516	0.5814241
1	17431614	0.3467144
1	17431626	0.4556375
1	17431637	0.7548119
1	17431724	0.6181408
1	17431772	0.5014837
1	17431786	0.5952119
1	17431798	0.04630623
1	17431804	0.979219
1	17431808	0.853514
1	17431835	0.9650576
1	17431863	0.3178555
1	17431865	0.5815976
1	17431891	0.6062949
1	17431907	0.6498642
1	17431910	0.3734533
1	17431912	0.5814241
1	17431940	0.7552185
1	17431943	0.4309654
1	17431952	0.5560884
1	17431958	0.6174627
1	17431975	0.5504081
1	17432003	0.6366055
1	17432021	0.5764804
1	17432031	0.5764804
1	17432104	0.6315482
1	17432160	0.5814241
1	17432167	0.8058364
1	17432200	0.267463
1	17432238	0.4279514
1	17432254	0.1993989
1	17432278	0.502197
1	17432854	0.9784793
1	17432901	0.5799765
1	17432965	0.6473591
1	17432981	0.7697568
1	17433068	0.5656654
1	17433092	0.5805916
1	17433105	0.4277589
1	17433115	0.3705808
1	17433131	0.3986389
1	17433141	0.8711905
1	17433178	0.4907489
1	17433180	0.4888364
1	17433194	0.4622992
1	17434304	0.8692501
1	17434310	0.6090551
1	17434313	0.4974442
1	17434730	0.7430681
1	17436328	0.05796368
1	17436334	0.5159095
1	17437827	0.7957081
1	17437987	0.6429827
1	17438077	0.9184083
1	17438956	0.3572667
1	17439051	0.3209021
1	17439270	0.8245509
1	17439936	0.9260667
1	17439996	0.6992665
1	17440294	0.5658687
1	17441585	0.875713
1	17441628	0.5255448
1	17441675	0.6863584
1	17442112	0.3620007
1	17442184	0.4415733
1	17442250	0.405794
1	17443708	0.3649045
1	17443767	0.7336441
1	17444001	0.8036389
1	17444145	0.3573624
1	17444185	0.8419208
1	17444266	0.170651
1	17444419	0.5864287
1	17444446	0.269989
1	17444483	0.3602204
1	17444531	0.07840856
1	17444600	0.3507883
1	17444615	0.5271914
1	17444670	0.7080028
1	17444890	0.7119762
1	17444891	0.09240548
1	17445128	0.7690234
1	17445356	0.07889766
1	17445425	0.6863584
1	17445450	0.7957081
1	17445476	0.5195528
1	17445667	0.3012205
1	17445698	0.0856976
1	17445764	0.7814273
1	17446990	0.5159095
1	17447233	0.6910628
1	17447523	0.9357477
1	17447532	0.4553354
1	17447535	0.4341959
1	17447604	0.6599753
1	17447617	0.6569694
1	17447883	0.5356395
1	17447949	0.5035492
1	17448011	0.07840856
1	17448012	0.3039497
1	17448050	0.7957081
1	17448064	0.553735
1	17448075	0.9606079
1	17448085	0.4828185
1	17448107	0.5225328
1	17448225	0.9115935
1	17448231	0.7957081
1	17448233	0.4403544
1	17448270	0.4690911
1	17448290	0.7154721
1	17448304	0.5896083
1	17448311	0.07840856
1	17448335	0.4690911
1	17448369	0.6597038
1	17448394	0.1532631
1	17448493	0.9184083
1	17448499	0.1796174
1	17448509	0.440356
1	17448510	0.7893272
1	17448557	0.0640663
1	17448640	0.4262341
1	17448716	0.2054908
1	17448736	0.3751323
1	17448746	0.2915446
1	17448869	0.6678045
1	17448950	0.5159095
1	17449069	0.572042
1	17449088	0.03134946
1	17449094	0.8582253
1	17449123	0.5114351
1	17449129	0.3677324
1	17449158	0.5329232
1	17449173	0.4759718
1	17449183	0.2189039
1	17449265	0.5195528
1	17449305	0.3873642
1	17449389	0.1088975
1	17449520	0.7457907
1	17449537	0.9352899
1	17449565	0.7957081
1	17449600	0.9115935
1	17449619	0.7957081
1	17449621	0.5197371
1	17449687	0.07840856
1	17449737	0.0603718
1	17449767	0.4497009
1	17449795	0.9110986
1	17449903	0.9978061
1	17450014	0.2911105
1	17450113	0.3985591
1	17450129	0.99941
1	17450192	0.4893389
1	17450253	0.2720324
1	17450264	0.3286209
1	17450378	0.07066353
1	17450477	0.0640663
1	17450522	0.07840856
1	17450610	0.8487021
1	17450654	0.07840856
1	17450681	0.8180684
1	17450700	0.8487021
1	17450826	0.4885835
1	17450842	0.8180684
1	17450933	0.8434409
1	17450947	0.8725359
1	17451048	0.5525966
1	17451089	0.6629779
1	17451105	0.6758296
1	17451210	0.4675021
1	17451214	0.9059934
1	17451221	0.3161716
1	17451228	0.9908198
1	17451286	0.2417408
1	17451329	0.4963459
1	17451370	0.1486358
1	17451397	0.05671977
1	17451408	0.1662141
1	17451449	0.811552
1	17451511	0.9333845
1	17451520	0.803006
1	17451561	0.318844
1	17451612	0.7990698
1	17451701	0.7273801
1	17451853	0.9461174
1	17451973	0.6433978
1	17452042	0.0608667
1	17452072	0.0807114
1	17452155	0.5159095
1	17452381	0.2478474
1	17452545	0.7900225
1	17452757	0.5322277
1	17452781	0.5195528
1	17452793	0.4532791
1	17452935	0.8245509
1	17453170	0.3062785
1	17453262	0.4403544
1	17453272	0.4765122
1	17453321	0.5195528
1	17453327	0.3473657
1	17453602	0.3447872
1	17453616	0.338149
1	17453984	0.5195528
1	17454030	0.2571446
1	17454129	0.06897727
1	17454170	0.8548738
1	17454174	0.7607505
1	17454211	0.3688718
1	17454451	0.5506456
1	17454615	0.4540939
1	17454640	0.08998551
1	17454678	0.06549125
1	17454732	0.806054
1	17454773	0.4690911
1	17454774	0.3727434
1	17454789	0.5783083
1	17454804	0.5073734
1	17454974	0.9032486
1	17454978	0.6637601
1	17455038	0.9750177
1	17455045	0.4145106
1	17455073	0.07840856
1	17455174	0.5895977
1	17455198	0.441588
1	17455277	0.7893272
1	17455280	0.6910628
1	17455322	0.4212881
1	17455337	0.5159095
1	17455346	0.8645079
1	17455373	0.441588
1	17455376	0.8645079
1	17455417	0.1287599
1	17455450	0.8667984
1	17455456	0.07581926
1	17455505	0.1532631
1	17455585	0.5117308
1	17455586	0.5117308
1	17455677	0.0807114
1	17455730	0.9500053
1	17455759	0.5195528
1	17455838	0.7893272
1	17455862	0.07840856
1	17455928	0.8487021
1	17455955	0.9115935
1	17455970	0.2041726
1	17456238	0.5268453
1	17456326	0.4145106
1	17456483	0.3575224
1	17456508	0.0477462
1	17456509	0.3913467
1	17456520	0.6932789
1	17456531	0.9071213
1	17458934	0.4151725
1	17459157	0.1814011
1	17459223	0.8377064
1	17459242	0.2280068
1	17464052	0.2617207
1	17464072	0.9899428
1	17464109	0.01434977
1	17464141	0.8458243
1	17464176	0.799073
1	17464187	0.5892871
1	17464351	0.3631576
1	17464404	0.7994651
1	17464419	0.8290795
1	17464439	0.5322277
1	17464468	0.1847555
1	17464485	0.3879821
1	17464900	0.3665334
1	17464915	0.05813876
1	17464959	0.4606577
1	17464970	0.0807114
1	17464984	0.8419208
1	17465070	0.5195528
1	17465305	0.07840856
1	17465310	0.7842839
1	17465471	0.3338548
1	17465519	0.3473657
1	17465594	0.6910628
1	17465723	0.3798644
1	17465913	0.3209021
1	17465939	0.6857962
1	17466064	0.3338548
1	17466128	0.7978618
1	17466152	0.0608667
1	17466308	0.0608667
1	17466339	0.6910628
1	17466470	0.2041726
1	17466510	0.6863584
1	17466516	0.0807114
1	17466530	0.07840856
1	17466544	0.5195528
1	17466593	0.7237541
1	17466650	0.8919344
1	17466734	0.3209021
1	17466846	0.5195528
1	17466870	0.8487021
1	17466916	0.3507883
1	17467100	0.6392262
1	17467116	0.5081063
1	17467850	0.2018614
1	17467912	0.9463187
1	17467958	0.9716347
1	17467972	0.2537724
1	17468020	0.9588342
1	17468904	0.7941315
1	17468992	0.5327982
1	17469004	0.4998895
1	17469210	0.07501102
1	17469237	0.8287579
1	17469326	0.9833017
1	17469518	0.6831567
1	17469541	0.7331925
1	17469785	0.849354
1	17470161	0.8422219
1	17470250	0.5159095
1	17470269	0.6910628
1	17470720	0.9384072
1	17471001	0.2969119
1	17471098	0.5195528
1	17471164	0.8257329
1	17471446	0.9660749
1	17471465	0.7223966
1	17471751	0.4532791
1	17471808	0.8419208
1	17471862	0.1421374
1	17472017	0.0807114
1	17472079	0.3853191
1	17472167	0.4532791
1	17472216	0.5109426
1	17472271	0.7964241
1	17472290	0.8905815
1	17472297	0.08303161
1	17472318	0.7492412
1	17472351	0.7216926
1	17472499	0.3957457
1	17472631	0.3361439
1	17472807	0.1253152
1	17472810	0.7860129
1	17472811	0.5117308
1	17472867	0.3181787
1	17472875	0.7683389
1	17472901	0.06432769
1	17472943	0.06621974
1	17472964	0.4616714
1	17472974	0.4946654
1	17472994	0.8007545
1	17473115	0.6910628
1	17473187	0.7893272
1	17473210	0.7967662
1	17473242	0.4154067
1	17473256	0.7481145
1	17473326	0.8373948
1	17473332	0.4621706
1	17473365	0.06686518
1	17473443	0.492831
1	17473532	0.3819728
1	17473598	0.3264917
1	17473661	0.8751663
1	17473687	0.6854457
1	17473689	0.7022326
1	17473690	0.7551812
1	17473735	0.4427445
1	17473851	0.9219286
1	17473859	0.1866844
1	17473880	0.9219286
1	17473954	0.8514374
1	17474016	0.3062785
1	17474119	0.4349006
1	17474157	0.0807114
1	17474228	0.7908778
1	17474296	0.5364575
1	17474299	0.5364575
1	17474381	0.07840856
1	17474398	0.07840856
1	17474500	0.5104316
1	17474501	0.479651
1	17474504	0.5066554
1	17474556	0.3168627
1	17474655	0.5103876
1	17474805	0.9184083
1	17474939	0.8754582
1	17474980	0.9451904
1	17475071	0.09433257
1	17475141	0.8487021
1	17475205	0.3443597
1	17475274	0.31275
1	17475412	0.148896
1	17475636	0.4532791
1	17475723	0.4940721
1	17475989	0.3997703
1	17476002	0.6534196
1	17476013	0.7472147
1	17476016	0.9324611
1	17476026	0.6225043
1	17476038	0.8855002
1	17476057	0.2165347
1	17476069	0.3125814
1	17476071	0.3125814
1	17476075	0.3125814
1	17476077	0.3125814
1	17476083	0.3537958
1	17476090	0.3677691
1	17476099	0.3743485
1	17476138	0.4950509
1	17476139	0.4950509
1	17476145	0.6898607
1	17476170	0.6017228
1	17476186	0.6640085
1	17476202	0.9957137
1	17476207	0.9641245
1	17476208	0.8577327
1	17476231	0.9816176
1	17476246	0.9770077
1	17476250	0.9344734
1	17476254	0.6457631
1	17476255	0.629146
1	17476290	0.2791938
1	17476296	0.2791938
1	17476311	0.3271437
1	17476324	0.4140641
1	17476341	0.2647601
1	17476345	0.2647601
1	17476351	0.2647601
1	17476362	0.3607611
1	17476376	0.3322742
1	17476385	0.3658656
1	17476387	0.2634996
1	17476389	0.4920187
1	17476431	0.3893835
1	17476438	0.6088774
1	17476439	0.6088774
1	17476471	0.5793113
1	17476476	0.3332103
1	17476482	0.4475307
1	17476489	0.2809576
1	17476494	0.2988126
1	17476495	0.2077066
1	17476745	0.403981
1	17476861	0.6303966
1	17476909	0.8602544
1	17477056	0.8629912
1	17477078	0.933502
1	17477108	0.8985269
1	17477122	0.3339652
1	17477133	0.7761952
1	17477150	0.157546
1	17477157	0.157546
1	17477201	0.5322277
1	17477380	0.1020396
1	17477513	0.8559876
1	17477627	0.8180684
1	17477698	0.7957081
1	17477703	0.3507883
1	17477796	0.4509587
1	17477857	0.0608667
1	17477897	0.5159095
1	17477949	0.4084946
1	17477984	0.06274712
1	17478038	0.7957081
1	17478310	0.4765122
1	17478330	0.6863584
1	17478366	0.5149644
1	17478439	0.5195528
1	17478535	0.7900225
1	17478639	0.04668667
1	17478704	0.2310316
1	17478818	0.520603
1	17478884	0.5206076
1	17479005	0.4681066
1	17479028	0.3973611
1	17479087	0.4484089
1	17479198	0.2374544
1	17479229	0.1955044
1	17479963	0.3035112
1	17480145	0.5823035
1	17480411	0.5118358
1	17480448	0.8746227
1	17480485	0.07412746
1	17480558	0.9786795
1	17480827	0.4301853
1	17480863	0.4301853
1	17481050	0.5159095
1	17481138	0.8948325
1	17481257	0.3830427
1	17481376	0.6056613
1	17481605	0.3572667
1	17481606	0.5195528
1	17481673	0.1675026
1	17481891	0.5235601
1	17481908	0.5307729
1	17481945	0.9714609
1	17481953	0.4333838
1	17482064	0.5860628
1	17482148	0.3717631
1	17482209	0.5388665
1	17482250	0.5412499
1	17482390	0.6067799
1	17482595	0.4848619
1	17482738	0.6830695
1	17483037	0.8454821
1	17483041	0.4296557
1	17483060	0.889394
1	17483066	0.7823335
1	17483094	0.3083283
1	17483100	0.6262729
1	17483150	0.06108512
1	17483183	0.5404744
1	17483186	0.6187103
1	17483234	0.3323518
1	17483278	0.1927961
1	17483343	0.4272066
1	17483440	0.5300396
1	17483494	0.3228649
1	17483509	0.3237631
1	17483514	0.6307977
1	17483519	0.3393527
1	17483534	0.1646651
1	17483537	0.4703985
1	17483538	0.1955932
1	17483542	0.6470777
1	17483547	0.6001024
1	17483560	0.8505981
1	17483561	0.8707316
1	17483583	0.2419231
1	17483584	0.6913002
1	17483620	0.1214545
1	17483670	0.6145746
1	17483686	0.2419231
1	17483736	0.2419231
1	17483743	0.8986053
1	17483767	0.8860508
1	17483773	0.9989198
1	17483793	0.749727
1	17483816	0.4025314
1	17483894	0.2878666
1	17483933	0.2946976
1	17483936	0.4539658
1	17484007	0.4517503
1	17484012	0.8277164
1	17484024	0.9929342
1	17484065	0.89755
1	17484076	0.9358906
1	17484098	0.89755
1	17484121	0.8277164
1	17484139	0.89755
1	17484238	0.2414588
1	17484246	0.5799636
1	17484255	0.6145746
1	17484341	0.8796317
1	17484378	0.2736033
1	17484399	0.5872009
1	17484412	0.8677057
1	17484431	0.3971551
1	17484436	0.9879409
1	17484454	0.966771
1	17484463	0.175433
1	17484499	0.4923546
1	17484508	0.1768475
1	17484513	0.3205885
1	17484520	0.8048648
1	17484562	0.08372842
1	17484579	0.0637624
1	17484602	0.4720219
1	17484611	0.5261851
1	17484617	0.1649848
1	17484619	0.6697989
1	17484627	0.2107983
1	17484628	0.1002699
1	17484633	0.7443331
1	17484654	0.4460484
1	17484671	0.9356498
1	17484679	0.4924621
1	17484686	0.9576694
1	17484694	0.3964437
1	17484695	0.5708303
1	17484703	0.69726
1	17484708	0.9855126
1	17484719	0.3951238
1	17484728	0.9704304
1	17484745	0.5537916
1	17484758	0.6431429
1	17484794	0.5103182
1	17484841	0.08270789
1	17484847	0.4401547
1	17484889	0.1104884
1	17484916	0.1078182
1	17484918	0.1293434
1	17485025	0.4905346
1	17485027	0.45376
1	17485058	0.405794
1	17485530	0.3278103
1	17485690	0.503938
1	17485702	0.7761952
1	17485734	0.4239272
1	17485942	0.5149644
1	17485980	0.3338548
1	17486012	0.3338548
1	17486154	0.8216608
1	17486162	0.8216608
1	17486237	0.8741483
1	17486361	0.7957081
1	17486627	0.3338548
1	17486712	0.885995
1	17486822	0.3489147
1	17487140	0.8674095
1	17487179	0.7114281
1	17487377	0.03033499
1	17487405	0.4721011
1	17487443	0.3879859
1	17487447	0.7115957
1	17487462	0.8358357
1	17487541	0.3048826
1	17487552	0.8920542
1	17487654	0.9302399
1	17487685	0.1650089
1	17487689	0.981289
1	17487780	0.1017069
1	17487799	0.9243219
1	17487854	0.4726518
1	17487891	0.3018349
1	17487901	0.2441875
1	17487972	0.9486384
1	17488016	0.1257728
1	17488076	0.552451
1	17488233	0.05544846
1	17488244	0.5293702
1	17488252	0.900225
1	17488267	0.8425455
1	17488269	0.8051112
1	17488361	0.8419208
1	17488446	0.157546
1	17488515	0.37019
1	17488600	0.4355379
1	17488706	0.6684796
1	17488853	0.9336614
1	17488855	0.86225
1	17489071	0.9096151
1	17489247	0.8205297
1	17489294	0.6012133
1	17489529	0.7529107
1	17489583	0.3521309
1	17489859	0.08449278
1	17489968	0.5057365
1	17490654	0.4615539
1	17490684	0.338077
1	17490686	0.5066348
1	17490890	0.3314029
1	17491228	0.3422928
1	17491285	0.5557139
1	17491408	0.6789132
1	17491526	0.06074059
1	17491597	0.8994942
1	17491716	0.402967
1	17491797	0.361498
1	17491826	0.7576117
1	17491920	0.915865
1	17491956	0.4543383
1	17491966	0.4124215
1	17492600	0.4620448
1	17492611	0.480314
1	17492645	0.4757413
1	17492655	0.484758
1	17492703	0.5143264
1	17492705	0.3284175
1	17492862	0.7955311
1	17492899	0.08683209
1	17492985	0.3555098
1	17493038	0.8363061
1	17493097	0.8436332
1	17493211	0.1739744
1	17493446	0.4960942
1	17493521	0.590738
1	17493608	0.7144666
1	17493687	0.8193311
1	17493696	0.4835982
1	17494013	0.3677533
1	17494290	0.5897352
1	17494316	0.9527081
1	17494320	0.5563913
1	17494661	0.4852148
1	17494912	0.006164042
1	17495141	0.8919458
1	17495155	0.475265
1	17495288	0.4707974
1	17495459	0.4972422
1	17495466	0.4936124
1	17495668	0.4391616
1	17495786	0.9486763
1	17495940	0.6411964
1	17496232	0.9112661
1	17496306	0.6660476
1	17496512	0.7758898
1	17496516	0.2558191
1	17496591	0.2085559
1	17496617	0.7172138
1	17496659	0.4930671
1	17496665	0.3362206
1	17496871	0.07911006
1	17497059	0.4980062
1	17497130	0.4659494
1	17497303	0.488318
1	17497370	0.8538072
1	17497430	0.3876524
1	17497545	0.3887877
1	17497704	0.8302875
1	17497756	0.879387
1	17497757	0.9340976
1	17498072	0.8561078
1	17498096	0.5252317
1	17498168	0.1374802
1	17498195	0.4999852
1	17498203	0.4943749
1	17498204	0.4430408
1	17498356	0.4416736
1	17498369	0.0693099
1	17498376	0.5437828
1	17498403	0.8849087
1	17498409	0.833669
1	17498428	0.2244491
1	17498471	0.9632576
1	17498510	0.3199104
1	17498659	0.1123454
1	17498695	0.8934209
1	17498794	0.3865768
1	17499116	0.8780915
1	17499175	0.1700526
1	17499208	0.5345409
1	17499238	0.6242862
1	17499257	0.3909975
1	17499316	0.1705167
1	17499345	0.734661
1	17499346	0.2866841
1	17499354	0.1753611
1	17499427	0.1207265
1	17499449	0.3222558
1	17499475	0.7410304
1	17499495	0.3440025
1	17499521	0.3361469
1	17499531	0.4442272
1	17499549	0.4719018
1	17499616	0.07715895
1	17499631	0.1979967
1	17499633	0.8325501
1	17499655	0.8359942
1	17499781	0.7902426
1	17499798	0.3147711
1	17499891	0.04290126
1	17500012	0.9568776
1	17500140	0.9340132
1	17500163	0.4850701
1	17500238	0.05355583
1	17500347	0.341469
1	17500423	0.5437828
1	17500592	0.05364163
1	17500782	0.597109
1	17500795	0.6211209
1	17500955	0.492215
1	17500994	0.7147509
1	17501030	0.5437828
1	17501141	0.325917
1	17501212	0.06620503
1	17501261	0.492215
1	17501276	0.841015
1	17501560	0.506298
1	17501689	0.7949188
1	17501693	0.05093495
1	17501881	0.4583416
1	17501947	0.4387022
1	17502057	0.4295168
1	17502105	0.5420206
1	17502130	0.0323461
1	17502210	0.4005306
1	17502527	0.341469
1	17502581	0.4949403
1	17502633	0.9545327
1	17502671	0.4845637
1	17502904	0.8695711
1	17503019	0.721241
1	17503178	0.4430408
1	17503260	0.7293435
1	17503351	0.8849087
1	17503371	0.8849087
1	17503468	0.0693099
1	17503544	0.4089435
1	17503563	0.6247529
1	17503691	0.789576
1	17503896	0.4242516
1	17503931	0.3936504
1	17503932	0.4877515
1	17503974	0.2384315
1	17504262	0.6499242
1	17504360	0.5346493
1	17504382	0.9101693
1	17504624	0.5195528
1	17504674	0.3572667
1	17504692	0.417135
1	17505000	0.5197371
1	17505529	0.0835325
1	17505551	0.8097827
1	17505652	0.0608667
1	17505728	0.05491829
1	17506038	0.472594
1	17506069	0.8487021
1	17506197	0.368448
1	17506779	0.3744392
1	17507721	0.5159095
1	17508236	0.08555487
1	17509102	0.9985615
1	17509238	0.3616047
1	17510089	0.06432769
1	17510499	0.3507883
1	17510723	0.3254865
1	17510937	0.5894364
1	17511097	0.3989618
1	17511249	0.3596019
1	17511601	0.2769984
1	17511636	0.4409518
1	17511640	0.4845885
1	17511843	0.5197371
1	17512400	0.896962
1	17512618	0.1846002
1	17513039	0.05652263
1	17513243	0.1363481
1	17513285	0.8930599
1	17513305	0.3388316
1	17514060	0.0787958
1	17514138	0.2805633
1	17514402	0.1847335
1	17514457	0.8920565
1	17514617	0.07991099
1	17514689	0.1678444
1	17515128	0.04869919
1	17515148	0.09447168
1	17515194	0.3571382
1	17516638	0.02618233
1	17516854	0.1269035
1	17516861	0.1184879
1	17517147	0.7545918
1	17517582	0.06369467
1	17517599	0.4257785
1	17517762	0.002313792
1	17517773	0.3526028
1	17517780	0.5423813
1	17517809	0.3404402
1	17517813	0.5543937
1	17517891	0.6635915
1	17517901	0.320337
1	17517929	0.0009036124
1	17518027	0.4650195
1	17518038	0.002194446
1	17518293	0.02664256
1	17518547	0.006850279
1	17518606	0.009686975
1	17518685	0.3404402
1	17518693	0.1806374
1	17518778	0.009408043
1	17518815	0.3404402
1	17518876	0.01080169
1	17519165	0.03385049
1	17519177	0.6227518
1	17519195	0.03635879
1	17519206	0.03444638
1	17519216	0.4468598
1	17519270	0.5500943
1	17519357	0.1847335
1	17519449	0.02480869
1	17519637	0.1806374
1	17519689	0.01080169
1	17519734	0.02451518
1	17519821	0.4850323
1	17519822	0.01080169
1	17519830	0.1312601
1	17519836	0.003696704
1	17519837	0.01520202
1	17519838	0.193823
1	17519848	0.1806374
1	17519872	0.9893138
1	17519875	0.0139968
1	17519912	0.3738317
1	17519958	0.02765815
1	17519959	0.01278419
1	17519968	0.009540756
1	17519980	0.3715364
1	17519982	0.5414051
1	17519991	0.0622912
1	17520434	0.7800944
1	17520502	0.4443086
1	17520535	0.02508028
1	17520703	0.331617
1	17520869	0.3738317
1	17520886	0.3866954
1	17521507	0.18988
1	17521662	0.4709387
1	17521679	0.3664083
1	17521680	0.4751094
1	17521767	0.5332643
1	17522572	0.1164092
1	17522573	0.5016064
1	17522616	0.4375072
1	17522706	0.2456156
1	17522739	0.8170748
1	17523244	0.0813466
1	17523330	0.2035398
1	17523381	0.3859683
1	17523507	0.5227466
1	17523540	0.5235228
1	17523555	0.5790049
1	17524554	0.3334945
1	17524608	0.8977838
1	17524906	0.2610228
1	17524919	0.6228411
1	17524964	0.1906463
1	17525171	0.7381759
1	17525234	0.3444048
1	17525261	0.4860493
1	17525411	0.9354097
1	17525474	0.6760653
1	17525634	0.01016751
1	17525642	0.006889097
1	17525692	0.7447709
1	17525789	0.01306169
1	17525842	0.7451782
1	17525863	0.6220069
1	17525983	0.01080744
1	17525997	0.012959
1	17526003	0.4684814
1	17526027	0.01545854
1	17526063	0.5476862
1	17526088	0.3084025
1	17526130	0.3637613
1	17526194	0.480966
1	17526371	0.142294
1	17526500	0.04604133
1	17526626	0.07799665
1	17526649	0.03587692
1	17526736	0.6076987
1	17526873	0.001227133
1	17527203	0.1317615
1	17527369	0.1348919
1	17527637	0.6716908
1	17527780	0.7660498
1	17527789	0.8669277
1	17527885	0.6364844
1	17527896	0.4416082
1	17527898	0.4832297
1	17527985	0.2903443
1	17528094	0.3717528
1	17528132	0.5051705
1	17528171	0.9569787
1	17528214	0.1309994
1	17528291	0.786329
1	17528351	0.4957086
1	17528589	0.1084632
1	17528778	0.005822761
1	17528780	0.5457548
1	17528781	0.006509615
1	17528805	0.3740516
1	17528864	0.1775596
1	17529399	0.906748
1	17529454	0.2061671
1	17529520	0.915234
1	17529556	0.0214047
1	17529574	0.01733566
1	17529603	0.06309399
1	17529933	0.3624507
1	17530051	0.05919297
1	17530251	0.1599039
1	17530421	0.5983207
1	17530440	0.5531755
1	17530550	0.03756813
1	17530633	0.6914553
1	17530652	0.1403391
1	17530723	0.3879724
1	17530768	0.08374669
1	17530788	0.4011468
1	17530809	0.01282843
1	17530811	0.6160255
1	17530851	0.02662951
1	17531026	0.40294
1	17531095	0.02099562
1	17531121	0.3342965
1	17531459	0.2902525
1	17532579	0.2123312
1	17532662	0.009859189
1	17532675	0.3943488
1	17532687	0.000655513
1	17532716	0.373055
1	17532786	0.3263651
1	17532885	0.003116506
1	17533009	0.6424819
1	17533027	0.9438643
1	17534016	0.01382255
1	17534040	0.03091923
1	17534059	0.00959367
1	17534126	0.2878028
1	17534151	0.4580856
1	17534240	0.5523984
1	17534460	0.01031296
1	17534583	0.1953342
1	17534665	0.5360325
1	17534823	0.1806374
1	17534901	0.01080169
1	17535148	0.6123056
1	17535180	0.6276802
1	17535312	0.1806374
1	17535323	0.02159704
1	17535381	0.2037581
1	17535453	0.3182775
1	17535483	0.0372917
1	17535508	0.3428619
1	17535518	0.01756682
1	17535523	0.02289713
1	17535532	0.9655671
1	17535552	0.1021963
1	17535583	0.6862032
1	17535586	0.8775919
1	17535629	0.5907464
1	17535630	0.5907464
1	17535637	0.798458
1	17535645	0.3239772
1	17535670	0.3738317
1	17535671	0.2994211
1	17535807	0.5753262
1	17535811	0.9185485
1	17535813	0.5753262
1	17535817	0.6039295
1	17535867	0.01877243
1	17535909	0.704946
1	17536001	0.6961843
1	17536041	0.4738779
1	17536047	0.4562905
1	17536075	0.1760987
1	17536078	0.6130421
1	17536091	0.3352722
1	17536119	0.3441374
1	17536236	0.6238561
1	17536239	0.6745847
1	17536346	0.0654657
1	17536411	0.2287529
1	17536445	0.5115861
1	17536587	0.3554605
1	17536732	0.3196637
1	17536960	0.3672029
1	17537162	0.3448713
1	17537189	0.01080169
1	17537370	0.5428518
1	17537371	0.5428518
1	17537380	0.6349554
1	17537383	0.5868908
1	17537389	0.5868908
1	17537392	0.5868908
1	17537898	0.1806374
1	17537931	0.003773455
1	17537948	0.01006357
1	17537961	0.4619548
1	17538279	0.5134628
1	17538566	0.01076515
1	17538620	0.491266
1	17538648	0.04574484
1	17538653	0.01066209
1	17538822	0.2556118
1	17538868	0.01080169
1	17539012	0.02224606
1	17539095	0.3999275
1	17539185	0.05101269
1	17539270	0.3449383
1	17539289	0.3404402
1	17539372	0.01089933
1	17539410	0.01080169
1	17539602	0.03399226
1	17539620	0.01094892
1	17539621	0.02480869
1	17539765	0.03013115
1	17539894	0.3404402
1	17539962	0.03466089
1	17540405	0.1160362
1	17540498	0.3898731
1	17540507	0.4349311
1	17540517	0.3898731
1	17540637	0.01239549
1	17540668	0.1847335
1	17540740	0.1527295
1	17540744	0.1806374
1	17540806	0.3404402
1	17540815	0.219388
1	17540816	0.1116285
1	17540831	0.0371892
1	17540969	0.009361606
1	17540971	0.6988003
1	17541090	0.01399923
1	17541201	0.4574414
1	17541273	0.38209
1	17541339	0.02996465
1	17541554	0.01066426
1	17541627	0.6463211
1	17541702	0.3597686
1	17541750	0.4620284
1	17541784	0.0359245
1	17541836	0.01039536
1	17541842	0.3484179
1	17542035	0.01219899
1	17542135	0.1703485
1	17542137	0.3707394
1	17542179	0.3484179
1	17542230	0.1492789
1	17542262	0.3484179
1	17542359	0.03770788
1	17542373	0.3436511
1	17542426	0.01258019
1	17542535	0.3460911
1	17542593	0.02937179
1	17542637	0.1427565
1	17542658	0.1223816
1	17542696	0.1462057
1	17542697	0.01000962
1	17542762	0.3269056
1	17542839	0.4012258
1	17542899	0.05973338
1	17542916	0.5750075
1	17543019	0.3024269
1	17543067	0.004679518
1	17543079	0.009270852
1	17543080	0.003716054
1	17543131	0.03738238
1	17543135	0.007917492
1	17543180	0.3379619
1	17543184	0.3428619
1	17543286	0.3522037
1	17543345	0.196591
1	17543383	0.3283677
1	17543437	0.147744
1	17543451	0.2385065
1	17543467	0.1806374
1	17543553	0.1705181
1	17543617	0.2678586
1	17543649	0.4194661
1	17543729	0.1532653
1	17543747	0.5668071
1	17543801	0.2203772
1	17543821	0.2916615
1	17543838	0.335373
1	17543948	0.2661306
1	17543956	0.01347153
1	17543969	0.489335
1	17544047	0.4945583
1	17544078	0.124718
1	17544107	0.3054574
1	17544178	0.2159791
1	17544183	0.8527279
1	17544260	0.2296064
1	17544290	0.3531287
1	17545269	0.4622785
1	17545458	0.7206266
1	17545496	0.7962064
1	17547918	0.5362376
1	17548098	0.002917477
1	17551033	0.8643706
1	17551810	0.8622578
1	17552051	0.4718799
1	17552089	0.1495627
1	17552117	0.8306731
1	17552153	0.6721544
1	17552188	0.379884
1	17552203	0.03623102
1	17552249	0.4378066
1	17552265	0.0166529
1	17552274	0.1802268
1	17552292	0.4296494
1	17552361	0.3404402
1	17552364	0.01080169
1	17552377	0.03466089
1	17552431	0.3898731
1	17552436	0.2227192
1	17552451	0.867125
1	17552508	0.01080169
1	17552521	0.01080169
1	17552575	0.2661306
1	17552582	0.007720313
1	17552586	0.3898731
1	17552696	0.03246341
1	17552732	0.6189866
1	17552804	0.0292807
1	17552831	0.2578581
1	17552889	0.6123056
1	17553039	0.5038058
1	17553507	0.2661306
1	17553537	0.1882402
1	17554032	0.1847335
1	17554149	0.03780144
1	17554154	0.03472976
1	17554239	0.01282843
1	17554317	0.5395575
1	17554635	0.03183345
1	17554685	0.01025225
1	17555043	0.3629435
1	17555053	0.03686499
1	17555057	0.03168768
1	17555095	0.03466089
1	17555122	0.0120805
1	17555227	0.2661306
1	17555288	0.01211672
1	17555343	0.02999573
1	17555395	0.02620662
1	17555409	0.3660503
1	17555547	0.01080169
1	17555576	0.6123056
1	17555589	0.02888792
1	17555700	0.03167059
1	17555727	0.3428619
1	17555740	0.4112035
1	17555747	0.02509972
1	17555792	0.01077167
1	17555799	0.01168287
1	17555886	0.5080298
1	17556121	0.005555643
1	17556377	0.138102
1	17556434	0.272326
1	17556445	0.259428
1	17556475	0.03246275
1	17556508	0.001548115
1	17556600	0.03859852
1	17556742	0.3747979
1	17556857	0.02422183
1	17556892	0.01754703
1	17556959	0.5857248
1	17557068	0.3738317
1	17557174	0.3297457
1	17557248	0.02148879
1	17557300	0.08783518
1	17557429	0.1806374
1	17557834	0.2357755
1	17558045	0.2105535
1	17558165	0.00791925
1	17558236	0.3767447
1	17558427	0.3478372
1	17558492	0.2756611
1	17559227	0.01370076
1	17559274	0.01080169
1	17559368	0.3554605
1	17559432	0.113374
1	17559459	0.370243
1	17559546	0.03975751
1	17559649	0.02724274
1	17559749	0.1348497
1	17559765	0.6296766
1	17559795	0.369955
1	17559837	0.3903944
1	17560104	0.05427731
1	17560127	0.3898731
1	17560148	0.6468584
1	17560378	0.4351954
1	17560509	0.007720313
1	17561096	0.5375767
1	17561171	0.01080169
1	17561824	0.8612981
1	17561832	0.3156214
1	17561969	0.3204653
1	17561981	0.7725268
1	17562052	0.01080169
1	17562068	0.2174706
1	17562099	0.4054236
1	17562209	0.7725268
1	17562269	0.3404402
1	17562309	0.7103441
1	17562393	0.4055005
1	17562844	0.2057088
1	17562850	0.006774782
1	17562853	0.3207648
1	17562857	0.04342641
1	17562877	0.9508869
1	17562986	0.7714434
1	17562989	0.4239378
1	17563022	0.01080169
1	17563028	0.2282328
1	17563476	0.8669575
1	17563513	0.3404402
1	17563669	0.006956866
1	17563695	0.1854545
1	17563723	0.06549051
1	17563752	0.7714434
1	17563963	0.7714434
1	17563964	0.7714434
1	17564107	0.2493585
1	17564153	0.3204653
1	17564207	0.01094892
1	17564674	0.05543977
1	17564697	0.2819014
1	17564698	0.4786514
1	17564730	0.3261816
1	17564771	0.2328739
1	17564773	0.4595775
1	17564786	0.2963207
1	17564793	0.06652461
1	17564797	0.01748809
1	17564834	0.2962566
1	17564861	0.07555425
1	17564912	0.2301656
1	17564971	0.6047625
1	17564975	0.09612028
1	17564982	0.02333001
1	17565051	0.05335902
1	17565075	0.1239796
1	17565139	0.6962169
1	17565140	0.7643265
1	17565153	0.1668897
1	17565189	0.1086786
1	17565197	0.8930405
1	17565204	0.257769
1	17565214	0.3112054
1	17565219	0.4677648
1	17565224	0.9290832
1	17565242	0.399011
1	17565252	0.5530498
1	17565263	0.2969924
1	17565267	0.974281
1	17565268	0.6035078
1	17565270	0.3935075
1	17565285	0.4977058
1	17565303	0.9799828
1	17565372	0.5185503
1	17565424	0.3063578
1	17565478	0.2300081
1	17565580	0.2744101
1	17565667	0.9434909
1	17565744	0.01094892
1	17565747	0.5133903
1	17565759	0.3604683
1	17565961	0.05918838
1	17565963	0.05918838
1	17565979	0.9899477
1	17565981	0.221839
1	17565991	0.6327975
1	17566039	0.6868633
1	17566051	0.9882271
1	17566065	0.9963952
1	17566091	0.06849222
1	17566119	0.9818412
1	17566132	0.7864938
1	17566139	0.2872104
1	17566195	0.4121119
1	17566214	0.06967481
1	17566215	0.4078159
1	17566259	0.8123089
1	17566314	0.4378076
1	17566386	0.06967481
1	17566396	0.77183
1	17566437	0.1300231
1	17566449	0.2313388
1	17566477	0.830537
1	17566492	0.1353903
1	17566520	0.5793171
1	17566521	0.6668207
1	17566538	0.8328353
1	17566571	0.238272
1	17566574	0.08839729
1	17566578	0.9018647
1	17566586	0.6611635
1	17566589	0.5330851
1	17566606	0.2304298
1	17566613	0.4847891
1	17566623	0.1723722
1	17566630	0.1211564
1	17566643	0.5355703
1	17566653	0.6276045
1	17566696	0.2628814
1	17566714	0.2775337
1	17566736	0.2558168
1	17566771	0.3201038
1	17566792	0.01462585
1	17566818	0.06677269
1	17566821	0.79048
1	17566823	0.5203197
1	17566854	0.4552565
1	17566860	0.7743913
1	17566879	0.5116383
1	17566880	0.8215742
1	17566891	0.2967779
1	17566940	0.04394833
1	17567048	0.7775483
1	17567051	0.8293413
1	17567067	0.2055283
1	17567104	0.7314681
1	17567105	0.8141803
1	17567165	0.02580295
1	17567200	0.3030654
1	17567226	0.9074882
1	17567232	0.1721247
1	17567240	0.2512762
1	17567264	0.06565702
1	17567280	0.5675719
1	17567314	0.7712752
1	17567315	0.1476518
1	17567341	0.09259964
1	17567351	0.2399314
1	17567367	0.1165815
1	17567381	0.02652803
1	17567427	0.3133843
1	17567566	0.3404402
1	17567709	0.846807
1	17567734	0.4239378
1	17567834	0.3404402
1	17567963	0.2241218
1	17568062	0.05769106
1	17568065	0.01034228
1	17568068	0.8506449
1	17568224	0.35329
1	17568401	0.165931
1	17568468	0.4792801
1	17568527	0.01080169
1	17568986	0.01314341
1	17569092	0.01282843
1	17569276	0.02866359
1	17569343	0.8512129
1	17569861	0.004542649
1	17569970	0.3404402
1	17570092	0.2292843
1	17570362	0.5608262
1	17570426	0.4074608
1	17570825	0.4365017
1	17570844	0.3045552
1	17570973	0.2544167
1	17571023	0.1132589
1	17571090	0.1397411
1	17571562	0.298906
1	17571879	0.4569589
1	17571909	0.9545044
1	17572249	0.05376673
1	17572841	0.7191839
1	17572927	0.7001522
1	17573269	0.8297773
1	17573322	0.9539261
1	17573556	0.4647066
1	17573570	0.5652431
1	17573633	0.5333741
1	17573683	0.4153763
1	17573760	0.5776424
1	17573767	0.8965547
1	17574120	0.05266317
1	17574159	0.9010733
1	17574291	0.05216083
1	17574305	0.1099635
1	17574519	0.895217
1	17574584	0.04308647
1	17574606	0.04010487
1	17574884	0.7462575
1	17574898	0.7920303
1	17574954	0.7531511
1	17575111	0.8286842
1	17575355	0.7586725
1	17575389	0.7586725
1	17575401	0.7187905
1	17575440	0.7586725
1	17575464	0.4623002
1	17575489	0.7041721
1	17575493	0.7041721
1	17575501	0.7041721
1	17575577	0.8958739
1	17575588	0.8958739
1	17575614	0.8860302
1	17575619	0.8958739
1	17575637	0.8958739
1	17575641	0.01480467
1	17575659	0.8958739
1	17575690	0.9887915
1	17575692	0.9887915
1	17575705	0.8958739
1	17575710	0.8958739
1	17575715	0.8958739
1	17575729	0.8958739
1	17575736	0.8958739
1	17575757	0.02025136
1	17575766	0.02025136
1	17575812	0.8190009
1	17575823	0.8190009
1	17575826	0.8190009
1	17575883	0.2086646
1	17575891	0.8339989
1	17575911	0.8190009
1	17575922	0.8190009
1	17575926	0.8190009
1	17575952	0.8190009
1	17575962	0.8190009
1	17575996	0.6742
1	17575997	0.6661639
1	17576010	0.7967569
1	17576040	0.5591929
1	17576239	0.7565319
1	17576291	0.01708652
1	17576292	0.8286842
1	17576302	0.8167293
1	17576315	0.8167293
1	17576329	0.8167293
1	17576351	0.8167293
1	17576354	0.8167293
1	17576388	0.8286842
1	17576694	0.2632308
1	17576887	0.8189183
1	17576963	0.944933
1	17576988	0.01402062
1	17577025	0.9062921
1	17577032	0.8033825
1	17577170	0.001146212
1	17577194	0.940143
1	17577202	0.005717542
1	17577234	0.7778276
1	17577274	0.9120446
1	17577306	0.9156381
1	17577363	0.7493979
1	17577438	0.9209052
1	17577467	0.8141272
1	17577508	0.6108424
1	17577615	0.4742269
1	17577655	0.5378632
1	17577757	0.9756655
1	17577779	0.01547755
1	17577924	0.6756504
1	17578073	0.5768315
1	17578097	0.3234773
1	17578111	0.008828638
1	17578183	0.6006535
1	17578196	0.04295483
1	17578203	0.6543598
1	17578210	0.8346835
1	17578214	0.759541
1	17578218	0.8675194
1	17578579	0.2375502
1	17578673	0.241105
1	17578726	0.2995535
1	17578752	0.01111563
1	17578816	0.2730177
1	17578906	0.1277249
1	17578913	0.1172688
1	17578945	0.09714339
1	17578952	0.09714339
1	17578973	0.1544943
1	17578976	0.1395751
1	17579137	0.7116807
1	17579138	0.03119954
1	17579320	0.16263
1	17579323	0.3775542
1	17579349	0.09625285
1	17579352	0.09625285
1	17579355	0.09625285
1	17579373	0.08613627
1	17579384	0.365505
1	17579402	0.122651
1	17579415	0.00404663
1	17579453	0.08613627
1	17579484	0.3525218
1	17579498	0.1334096
1	17579596	0.1246776
1	17579655	0.0786234
1	17580108	0.0913826
1	17580112	0.2209985
1	17580114	0.2215296
1	17580121	0.08378725
1	17580136	0.08444252
1	17580144	0.4206799
1	17580149	0.09406456
1	17580157	0.908395
1	17580171	0.083346
1	17580198	0.09109418
1	17580213	0.1021616
1	17580251	0.3863167
1	17580256	0.1806817
1	17580261	0.4020531
1	17580268	0.1892457
1	17580281	0.233378
1	17580300	0.1322617
1	17580304	0.119266
1	17580369	0.143243
1	17580391	0.3856203
1	17580392	0.3040811
1	17580408	0.320718
1	17580409	0.1590081
1	17580530	0.6659676
1	17580539	0.1209662
1	17580542	0.1209662
1	17580554	0.08613627
1	17580573	0.2524407
1	17580575	0.1808575
1	17580576	0.2115616
1	17580580	0.2086646
1	17580732	0.2467501
1	17580772	0.224012
1	17580867	0.195152
1	17580890	0.195152
1	17580928	0.2542674
1	17580994	0.9605986
1	17581108	0.8135875
1	17581132	0.8277843
1	17581154	0.2191932
1	17581873	0.5280446
1	17581896	0.8295544
1	17581902	0.4123456
1	17581988	0.8715478
1	17582002	0.9004534
1	17582054	0.8072529
1	17582056	0.0747213
1	17582058	0.5497302
1	17582076	0.6947928
1	17582077	0.2662541
1	17582081	0.3291334
1	17582086	0.1874758
1	17582109	0.1600254
1	17582401	0.1415193
1	17582426	0.6445247
1	17585732	0.3178986
1	17586155	0.9915683
1	17586176	0.01066537
1	17586222	0.7134121
1	17586368	0.2289112
1	17586476	0.3400905
1	17586480	0.2187848
1	17586587	0.3777896
1	17586601	0.5209822
1	17586665	0.7731201
1	17586709	0.115502
1	17586847	0.1977959
1	17586892	0.3051252
1	17586905	0.4478166
1	17586910	0.8535644
1	17586943	0.3504489
1	17587025	0.5092499
1	17587122	0.004102205
1	17587214	0.6956981
1	17587242	0.2270463
1	17587253	0.5078548
1	17587981	0.5121765
1	17588555	0.4616069
1	17588741	0.008874052
1	17589805	0.003112827
1	17590204	0.6555891
1	17590256	0.8197992
1	17591104	0.6656607
1	17591178	0.00403259
1	17591282	0.004052658
1	17591325	0.1745627
1	17591329	0.5039932
1	17591369	0.4317158
1	17591873	0.9042326
1	17592240	0.1415882
1	17592832	0.003112827
1	17592838	0.6106034
1	17592977	0.2980914
1	17593168	0.9135858
1	17593626	0.1599356
1	17593854	0.450642
1	17594138	0.2929186
1	17594240	0.463539
1	17594300	0.4878705
1	17594541	0.4539639
1	17594903	0.8409587
1	17595280	0.004031325
1	17595331	0.2929186
1	17595333	0.1785248
1	17595401	0.459885
1	17595409	0.5173808
1	17595508	0.7939043
1	17595511	0.1027733
1	17595517	0.1762447
1	17595536	0.1361966
1	17595585	0.01029234
1	17595683	0.2663918
1	17595689	0.426061
1	17596890	0.2981225
1	17597004	0.006369503
1	17597065	0.007481164
1	17597166	0.4576695
1	17597213	0.1751598
1	17597230	0.9327347
1	17597321	0.8415222
1	17597401	0.1140303
1	17597403	0.2635257
1	17597407	0.007820483
1	17597441	0.2972581
1	17597460	0.3192132
1	17597588	0.266023
1	17597659	0.3084639
1	17597667	0.913387
1	17597689	0.09646349
1	17597704	0.2929186
1	17597712	0.1281436
1	17597736	0.3522939
1	17597768	0.8377522
1	17597778	0.1825495
1	17597882	0.9354184
1	17597889	0.007093221
1	17598027	0.5054224
1	17598060	0.005851591
1	17598206	0.002735925
1	17598360	0.7783442
1	17598470	0.3770942
1	17598479	0.1420007
1	17598496	0.16209
1	17598528	0.01758694
1	17598530	0.5296943
1	17598564	0.09782131
1	17598572	0.1526315
1	17598620	0.3145571
1	17598656	0.337149
1	17598691	0.1901554
1	17599290	0.7917103
1	17599359	0.08892375
1	17599399	0.3125425
1	17599592	0.5173808
1	17600635	0.2770386
1	17600790	0.2991823
1	17601296	0.2929186
1	17601361	0.4156936
1	17601515	0.2530915
1	17601878	0.1070331
1	17602245	0.1230001
1	17602286	0.2122289
1	17602288	0.218297
1	17602337	0.2351277
1	17602405	0.6660527
1	17602448	0.5231719
1	17602450	0.4603256
1	17602452	0.438685
1	17602513	0.8671948
1	17602558	0.0789939
1	17602627	0.01087508
1	17602690	0.009262734
1	17602693	0.009262734
1	17602743	0.01293257
1	17602748	0.01655278
1	17602752	0.01655278
1	17602753	0.01655278
1	17602780	0.01086452
1	17602797	0.01399253
1	17602802	0.01836615
1	17602812	0.009793551
1	17602832	0.01284678
1	17602854	0.01784841
1	17602864	0.01111529
1	17602866	0.3767279
1	17603204	0.04205112
1	17604513	0.005057689
1	17604528	0.01163247
1	17604539	0.01015424
1	17604559	0.01102788
1	17604560	0.009952768
1	17604564	0.008982789
1	17604585	0.00899948
1	17604703	0.4358253
1	17604734	0.004019059
1	17604755	0.004019059
1	17604769	0.007682821
1	17604812	0.2636715
1	17604876	0.09894726
1	17604947	0.003050187
1	17605106	0.09676496
1	17605115	0.1244295
1	17605185	0.1040944
1	17605267	0.09894726
1	17605277	0.09894726
1	17605294	0.09894726
1	17605310	0.09894726
1	17605417	0.05084848
1	17605423	0.09894726
1	17605456	0.07496991
1	17605478	0.0899984
1	17605592	0.105199
1	17605620	0.09894726
1	17605630	0.09894726
1	17605703	0.9691938
1	17605736	0.08105523
1	17605876	0.09894726
1	17605923	0.09894726
1	17605951	0.09894726
1	17606246	0.309576
1	17606267	0.09894726
1	17606414	0.1032587
1	17606574	0.672804
1	17606576	0.1089055
1	17606580	0.1089055
1	17606955	0.09894726
1	17606966	0.09894726
1	17606981	0.09434871
1	17607038	0.1698386
1	17607119	0.09894726
1	17607155	0.1089055
1	17607189	0.1223132
1	17607303	0.09894726
1	17607377	0.1035954
1	17607408	0.08394689
1	17607412	0.2858447
1	17607435	0.1032587
1	17607486	0.09894726
1	17607596	0.09894726
1	17607611	0.09894726
1	17607639	0.09894726
1	17607647	0.1032587
1	17607668	0.1032587
1	17607710	0.1475668
1	17607859	0.095671
1	17607939	0.09396447
1	17608019	0.09537156
1	17608371	0.09165078
1	17608412	0.09894726
1	17608496	0.9627622
1	17608679	0.1032587
1	17608763	0.1072842
1	17608779	0.09894726
1	17608886	0.1296656
1	17609070	0.0560738
1	17609425	0.05858374
1	17609507	0.1098288
1	17609508	0.1098288
1	17609549	0.08156316
1	17609599	0.09894726
1	17609853	0.03501515
1	17609919	0.09894726
1	17609926	0.09894726
1	17610111	0.1032587
1	17610200	0.1032587
1	17610219	0.1032587
1	17610235	0.1245026
1	17610264	0.09894726
1	17610289	0.09894726
1	17610312	0.1364205
1	17610318	0.09894726
1	17610352	0.09894726
1	17610376	0.09894726
1	17610411	0.1437439
1	17610439	0.09894726
1	17610469	0.09894726
1	17610477	0.05660357
1	17610552	0.8471011
1	17610819	0.3784591
1	17610841	0.3510918
1	17610897	0.8157368
1	17610939	0.5753054
1	17610976	0.4652187
1	17611130	0.3793443
1	17611352	0.9526611
1	17611377	0.3845512
1	17611405	0.5516703
1	17611427	0.6580592
1	17612164	0.7004345
1	17612173	0.8506991
1	17612192	0.5476805
1	17612210	0.6469682
1	17612216	0.5151024
1	17612240	0.6414502
1	17612251	0.7187139
1	17612276	0.7895767
1	17612362	0.3805001
1	17612388	0.4646915
1	17612437	0.6065997
1	17612448	0.5064339
1	17612518	0.6834466
1	17612519	0.677442
1	17612585	0.5635183
1	17612756	0.5712423
1	17612760	0.4333546
1	17612942	0.4590468
1	17613120	0.4443258
1	17613130	0.6948458
1	17613187	0.510905
1	17613589	0.5093962
1	17614528	0.9648563
1	17614620	0.9960635
1	17614653	0.420783
1	17614691	0.6305628
1	17615268	0.5432477
1	17615655	0.4949913
1	17615708	0.1741971
1	17615792	0.3444356
1	17615802	0.1133002
1	17615936	0.1199191
1	17615937	0.7181074
1	17616067	0.8219993
1	17616179	0.2651311
1	17616273	0.3682544
1	17616346	0.654509
1	17616670	0.4633169
1	17616777	0.2645227
1	17616819	0.4218272
1	17616849	0.4940286
1	17616860	0.05801957
1	17616902	0.05801957
1	17616916	0.4218272
1	17616917	0.4218272
1	17616919	0.2503458
1	17616968	0.3406321
1	17617161	0.5427407
1	17617162	0.4736719
1	17617388	0.9195999
1	17617427	0.3110906
1	17617432	0.5105929
1	17617482	0.7507543
1	17617521	0.058431
1	17617595	0.6087116
1	17617600	0.6087116
1	17617670	0.2303868
1	17617724	0.8162348
1	17617725	0.9593229
1	17617764	0.8191265
1	17617799	0.2110724
1	17617811	0.9688843
1	17617826	0.9036826
1	17617893	0.6867549
1	17617928	0.4878246
1	17617936	0.5574735
1	17617960	0.4655751
1	17617984	0.4499467
1	17618024	0.845088
1	17618038	0.8371208
1	17618580	0.2736051
1	17619162	0.5984567
1	17619225	0.8659112
1	17619285	0.6919028
1	17619327	0.822357
1	17619366	0.3223308
1	17619569	0.8919136
1	17619589	0.8035501
1	17619660	0.8704167
1	17619662	0.8639281
1	17619671	0.8163405
1	17619700	0.9011596
1	17619900	0.9475026
1	17620226	0.9494413
1	17620259	0.9013733
1	17620465	0.7980264
1	17620506	0.6870075
1	17620547	0.7841297
1	17620550	0.8237514
1	17620554	0.9098788
1	17620667	0.3629986
1	17620837	0.5506488
1	17620936	0.8704093
1	17621082	0.9919209
1	17621123	0.6659092
1	17621128	0.6659092
1	17621149	0.6029247
1	17621169	0.8842686
1	17621178	0.4935275
1	17621400	0.6708671
1	17621406	0.5797122
1	17621428	0.4920131
1	17621528	0.576323
1	17621595	0.4325441
1	17621601	0.4303992
1	17621602	0.4303992
1	17621606	0.4303992
1	17621632	0.3404035
1	17621653	0.5152256
1	17621930	0.7264147
1	17621975	0.4265582
1	17621998	0.750794
1	17622027	0.5008316
1	17622094	0.7699386
1	17622251	0.1600525
1	17622315	0.866571
1	17622327	0.167739
1	17622430	0.1945485
1	17622449	0.1666383
1	17622507	0.146451
1	17622536	0.1562305
1	17623540	0.7367225
1	17623543	0.9349281
1	17623556	0.7739715
1	17623561	0.8045795
1	17623605	0.3582757
1	17623615	0.5170325
1	17623627	0.5170325
1	17623693	0.143997
1	17623763	0.6065301
1	17623773	0.143997
1	17623798	0.143997
1	17623804	0.1384003
1	17623812	0.1384003
1	17623863	0.1384003
1	17623866	0.2898898
1	17623873	0.2188338
1	17623894	0.1384003
1	17623903	0.143997
1	17623905	0.143997
1	17623918	0.143997
1	17623927	0.6854718
1	17623942	0.1358754
1	17623949	0.1407874
1	17623956	0.1461247
1	17624011	0.1491297
1	17624045	0.143997
1	17624051	0.143997
1	17624100	0.1518416
1	17624151	0.1529052
1	17624246	0.1162817
1	17624294	0.08866763
1	17624295	0.1270738
1	17624303	0.1145101
1	17624314	0.1138371
1	17624326	0.1014998
1	17624336	0.179879
1	17624348	0.07280267
1	17624399	0.1414254
1	17624426	0.112623
1	17624442	0.1328416
1	17624454	0.666413
1	17624458	0.1328416
1	17624468	0.1691974
1	17624518	0.2717081
1	17624525	0.5542819
1	17624531	0.3759639
1	17624561	0.3248065
1	17624599	0.2370629
1	17624608	0.1101603
1	17625808	0.2823339
1	17625813	0.3521074
1	17625833	0.4649499
1	17625911	0.1097164
1	17625914	0.07049392
1	17625945	0.4465948
1	17625971	0.5063634
1	17625983	0.5023444
1	17625993	0.9604537
1	17625995	0.2771521
1	17626011	0.4353929
1	17626013	0.4353929
1	17626039	0.7821457
1	17626042	0.4598748
1	17626050	0.2061795
1	17626115	0.2157458
1	17626124	0.9054607
1	17626215	0.3362118
1	17627071	0.09417655
1	17627180	0.1040386
1	17627211	0.1930113
1	17627220	0.2124244
1	17627228	0.1797627
1	17627251	0.5412855
1	17627266	0.5479973
1	17627316	0.1651576
1	17627356	0.08222563
1	17627363	0.9349392
1	17627389	0.08672583
1	17627408	0.07672378
1	17627430	0.5217819
1	17627487	0.06947719
1	17627493	0.08448366
1	17627505	0.09791993
1	17627783	0.2084056
1	17628032	0.9926274
1	17628097	0.6466521
1	17628159	0.5532221
1	17628164	0.5626463
1	17628209	0.453425
1	17628224	0.5791641
1	17628271	0.6635246
1	17628289	0.6557469
1	17628329	0.6570996
1	17628340	0.7027648
1	17628379	0.6187164
1	17628456	0.6276922
1	17628481	0.5743089
1	17628515	0.6894564
1	17628593	0.6635246
1	17628787	0.6975069
1	17628835	0.8671437
1	17629014	0.265756
1	17629073	0.1260682
1	17629086	0.3070902
1	17629340	0.4730282
1	17629371	0.3833527
1	17629517	0.9139836
1	17629584	0.4096724
1	17629614	0.4629188
1	17629653	0.4175881
1	17629704	0.1260682
1	17629726	0.4175881
1	17629727	0.4175881
1	17629730	0.5403328
1	17629734	0.4175881
1	17629751	0.4331248
1	17629868	0.4510726
1	17629869	0.5090115
1	17629872	0.5142599
1	17629873	0.4510726
1	17629878	0.6047927
1	17629885	0.1272816
1	17629886	0.7424415
1	17629893	0.4117349
1	17629902	0.4117349
1	17629916	0.4271982
1	17629926	0.3778185
1	17629931	0.3778185
1	17629945	0.4117349
1	17629954	0.3778185
1	17629984	0.4731154
1	17629992	0.5086537
1	17630045	0.4565608
1	17630269	0.646293
1	17630332	0.5272207
1	17630336	0.4901635
1	17630400	0.5442063
1	17630777	0.3288601
1	17630900	0.8829352
1	17630901	0.8259209
1	17630904	0.1435351
1	17630913	0.4465327
1	17630941	0.221806
1	17630981	0.3319963
1	17631060	0.4926935
1	17631070	0.655865
1	17631075	0.8109546
1	17631076	0.3977734
1	17631082	0.4926935
1	17631552	0.1433415
1	17631560	0.45379
1	17631576	0.4866459
1	17631595	0.4104656
1	17631608	0.4138872
1	17631689	0.7367113
1	17631734	0.4113007
1	17631742	0.7798846
1	17631755	0.8408786
1	17631940	0.5512325
1	17632027	0.5974278
1	17632510	0.5927316
1	17632562	0.2975159
1	17632588	0.4795894
1	17632640	0.2835506
1	17632663	0.1540613
1	17632731	0.5484377
1	17632740	0.2819629
1	17632778	0.5686235
1	17632782	0.7342029
1	17633028	0.09335104
1	17633136	0.5864267
1	17633227	0.5820361
1	17633267	0.315951
1	17633279	0.2699744
1	17633314	0.3628551
1	17633323	0.2900596
1	17633340	0.575288
1	17633358	0.2625223
1	17633372	0.2420297
1	17633384	0.2980273
1	17633502	0.7238728
1	17633516	0.1201017
1	17633563	0.06267895
1	17633725	0.6993168
1	17633730	0.9814626
1	17633812	0.8481776
1	17633842	0.9566156
1	17633852	0.3980356
1	17633864	0.9384742
1	17633883	0.1835191
1	17633961	0.8076286
1	17634029	0.3880531
1	17634044	0.1793654
1	17634053	0.8839591
1	17634063	0.6849535
1	17634118	0.9771198
1	17634121	0.8759722
1	17634206	0.5150861
1	17634210	0.4655158
1	17634221	0.7189542
1	17634249	0.8713456
1	17634336	0.9312108
1	17634375	0.7474547
1	17634449	0.3589382
1	17634499	0.7678243
1	17634513	0.7800594
1	17634577	0.922778
1	17634598	0.4890413
1	17634646	0.6411263
1	17634652	0.6247776
1	17634683	0.8084846
1	17634795	0.642447
1	17634806	0.5643157
1	17634843	0.4606193
1	17634857	0.8354899
1	17634859	0.254159
1	17634870	0.8698749
1	17634924	0.4630484
1	17634926	0.8781021
1	17634952	0.6732431
1	17634974	0.633278
1	17635028	0.4734789
1	17635034	0.6069921
1	17635077	0.3270896
1	17635098	0.7053558
1	17635140	0.4593815
1	17635149	0.8674632
1	17635202	0.7362409
1	17635222	0.7126393
1	17635320	0.941008
1	17635347	0.5990054
1	17635359	0.8077792
1	17635393	0.8656478
1	17635428	0.3878711
1	17635471	0.477604
1	17635491	0.9608392
1	17635542	0.7634544
1	17635570	0.29476
1	17635593	0.2289337
1	17635629	0.3210319
1	17635645	0.244729
1	17635724	0.7437409
1	17635886	0.3094969
1	17635946	0.3351974
1	17635987	0.5747611
1	17635997	0.8801681
1	17636019	0.7993786
1	17636122	0.2405212
1	17636193	0.5953674
1	17636254	0.3366399
1	17636294	0.3882033
1	17636307	0.3770957
1	17636311	0.4398517
1	17636324	0.4809972
1	17636326	0.4683493
1	17636327	0.5369541
1	17636344	0.4669003
1	17636345	0.4848545
1	17636346	0.4669003
1	17636357	0.6018727
1	17636359	0.5036421
1	17636371	0.3438694
1	17636372	0.2989802
1	17636481	0.8008072
1	17636528	0.4490716
1	17636532	0.8606656
1	17638563	0.5180436
1	17638589	0.3332035
1	17638616	0.3527605
1	17638617	0.6691842
1	17638629	0.5530614
1	17638639	0.4099994
1	17638652	0.4425513
1	17638659	0.344143
1	17638678	0.4191989
1	17638688	0.4229151
1	17638700	0.4168289
1	17638714	0.3619974
1	17638751	0.4085778
1	17638794	0.3669754
1	17638809	0.8556601
1	17638832	0.289253
1	17638875	0.3099613
1	17638880	0.3099613
1	17638910	0.3099613
1	17638932	0.3099613
1	17638944	0.4114732
1	17638964	0.3516388
1	17638982	0.05132177
1	17639033	0.3114741
1	17639057	0.3985692
1	17639073	0.3913048
1	17639111	0.4061749
1	17639138	0.5758985
1	17639173	0.3913048
1	17639196	0.3756631
1	17639198	0.3756631
1	17639205	0.3913048
1	17639258	0.3913048
1	17639268	0.3399188
1	17639314	0.1916695
1	17639392	0.4800416
1	17639414	0.4447806
1	17639772	0.8329839
1	17639778	0.05166511
1	17639812	0.9864741
1	17639837	0.9655449
1	17639840	0.06364716
1	17639845	0.9655449
1	17639887	0.9655449
1	17639932	0.8768115
1	17639975	0.2661069
1	17639990	0.1825976
1	17640035	0.3439682
1	17640043	0.9655449
1	17640086	0.8577584
1	17640094	0.1787284
1	17640114	0.1787284
1	17640134	0.9379096
1	17640153	0.6436964
1	17640162	0.2602799
1	17640165	0.9154933
1	17640176	0.8420388
1	17640179	0.8632988
1	17640181	0.1516386
1	17640191	0.2302141
1	17640199	0.2247925
1	17640213	0.325443
1	17640215	0.325443
1	17640225	0.8411765
1	17640228	0.8411765
1	17640230	0.9601498
1	17640247	0.8411765
1	17640249	0.3741121
1	17640256	0.4030997
1	17640270	0.281292
1	17640273	0.330882
1	17640340	0.9622905
1	17640342	0.9622905
1	17640349	0.9261342
1	17640360	0.974481
1	17640361	0.9455815
1	17640364	0.9261342
1	17640395	0.1429964
1	17640398	0.262783
1	17640408	0.8892536
1	17640416	0.2359595
1	17640429	0.4652213
1	17640433	0.5199077
1	17640438	0.9431005
1	17640451	0.8467738
1	17640458	0.2719615
1	17640477	0.8337386
1	17640529	0.2545176
1	17640534	0.241685
1	17640558	0.3151829
1	17640567	0.8632988
1	17640575	0.2496076
1	17640576	0.8632988
1	17640583	0.2496076
1	17640592	0.2496076
1	17640608	0.8632988
1	17640610	0.1787284
1	17640622	0.1825976
1	17640627	0.3515977
1	17640637	0.2559644
1	17640641	0.2559644
1	17640676	0.3437164
1	17640679	0.8636863
1	17640706	0.2946688
1	17640707	0.2946688
1	17640721	0.2496076
1	17640763	0.1787284
1	17641023	0.6984789
1	17641028	0.6801714
1	17641035	0.7305669
1	17641071	0.8869365
1	17641127	0.5850181
1	17641128	0.5768109
1	17641164	0.7335483
1	17641274	0.2280162
1	17641314	0.8442576
1	17641329	0.8442576
1	17641365	0.8973297
1	17642052	0.4462544
1	17642088	0.2446452
1	17642196	0.1127741
1	17642199	0.1025408
1	17642212	0.1002135
1	17642248	0.2253688
1	17642321	0.2591336
1	17642331	0.2275209
1	17642359	0.2112488
1	17642464	0.6449447
1	17642552	0.3776932
1	17642772	0.4072988
1	17642789	0.3092717
1	17642855	0.4526405
1	17642864	0.3034173
1	17642930	0.3791831
1	17642936	0.5481497
1	17643001	0.5771348
1	17644346	0.5736732
1	17644352	0.4375748
1	17644378	0.9612231
1	17644417	0.0757828
1	17644458	0.3761965
1	17644479	0.2162272
1	17644488	0.4896824
1	17644492	0.2776106
1	17644494	0.9682642
1	17644499	0.2423377
1	17644509	0.8001174
1	17644515	0.7088769
1	17644526	0.5589565
1	17644543	0.6138101
1	17644627	0.335211
1	17644661	0.2156528
1	17644688	0.6558237
1	17644701	0.530714
1	17644730	0.3734515
1	17644792	0.1993792
1	17644939	0.9360899
1	17644981	0.1132639
1	17645037	0.1169572
1	17645081	0.54312
1	17649699	0.9978275
1	17649731	0.4123748
1	17650194	0.9636148
1	17650199	0.9643178
1	17650387	0.4163809
1	17650399	0.8602198
1	17650403	0.8836813
1	17650414	0.4898029
1	17650419	0.594126
1	17650441	0.6801785
1	17650448	0.3743512
1	17650463	0.6261293
1	17650485	0.2022635
1	17650588	0.5223664
1	17650617	0.1463005
1	17650618	0.282887
1	17650621	0.5167422
1	17650622	0.1685097
1	17650652	0.3318472
1	17650663	0.2779128
1	17650669	0.3195711
1	17650678	0.3195711
1	17650728	0.2814785
1	17650773	0.2784827
1	17650822	0.2814785
1	17650865	0.2814785
1	17650895	0.6270653
1	17650961	0.1489623
1	17650966	0.2814785
1	17650982	0.2037308
1	17650985	0.2037308
1	17651025	0.6627551
1	17651029	0.2814785
1	17651068	0.1174761
1	17651102	0.582427
1	17651116	0.2814785
1	17651128	0.2814785
1	17651131	0.2814785
1	17651141	0.1412327
1	17651173	0.393854
1	17651207	0.3376765
1	17651221	0.2814785
1	17651285	0.330346
1	17651300	0.2443801
1	17651304	0.2479926
1	17651325	0.2814785
1	17651334	0.2814785
1	17651350	0.3015072
1	17651369	0.2692397
1	17651375	0.2976293
1	17651387	0.3061838
1	17651407	0.3116354
1	17651441	0.2843937
1	17651449	0.425794
1	17651453	0.425794
1	17651464	0.319903
1	17651475	0.4876582
1	17651536	0.7545007
1	17651661	0.9579075
1	17651666	0.6723852
1	17651703	0.4231068
1	17651731	0.5571363
1	17651738	0.55787
1	17651745	0.4814908
1	17651775	0.4301388
1	17651779	0.411413
1	17651808	0.4345807
1	17651809	0.4486355
1	17651826	0.05599577
1	17651829	0.3644423
1	17651852	0.09361463
1	17651895	0.2641173
1	17651909	0.28922
1	17651953	0.3970189
1	17652032	0.2134236
1	17652039	0.3592297
1	17652050	0.2860631
1	17652061	0.2907251
1	17652065	0.2801342
1	17652092	0.3719769
1	17652098	0.2527305
1	17652099	0.6063124
1	17652104	0.4012765
1	17652116	0.3122869
1	17652135	0.6315154
1	17652147	0.2340189
1	17652151	0.2340189
1	17652153	0.2340189
1	17652154	0.2617275
1	17652159	0.2425012
1	17652162	0.2425012
1	17652175	0.602584
1	17652184	0.2443801
1	17652193	0.2495297
1	17652237	0.2459277
1	17652255	0.3020874
1	17652264	0.2486818
1	17652315	0.1949819
1	17652383	0.2452518
1	17652390	0.2452518
1	17652407	0.2700325
1	17652448	0.3834183
1	17652455	0.4904413
1	17652473	0.3900836
1	17652479	0.3038144
1	17652489	0.2814785
1	17652491	0.2814785
1	17652531	0.272
1	17652566	0.3029223
1	17652605	0.2486818
1	17652633	0.2575145
1	17652647	0.2616526
1	17652655	0.31604
1	17652665	0.1933449
1	17652690	0.2486818
1	17652711	0.2344591
1	17652712	0.2866679
1	17652786	0.1412327
1	17652848	0.3376765
1	17652851	0.3376765
1	17652868	0.3552895
1	17652869	0.3552895
1	17652871	0.3552895
1	17652875	0.3376765
1	17652890	0.2971697
1	17652900	0.535125
1	17652959	0.3365391
1	17652963	0.3084471
1	17652992	0.3488726
1	17652996	0.3084471
1	17652999	0.3084471
1	17653039	0.3718398
1	17653050	0.3656641
1	17653071	0.06010172
1	17653082	0.2699801
1	17653167	0.2814785
1	17653182	0.393854
1	17653197	0.2814785
1	17653314	0.2866679
1	17653346	0.393492
1	17653385	0.2866679
1	17653413	0.2866679
1	17653422	0.2866679
1	17653455	0.2866679
1	17653465	0.2866679
1	17653510	0.2486818
1	17653512	0.3629811
1	17653519	0.2439637
1	17653530	0.2439637
1	17653538	0.2439637
1	17653545	0.2439637
1	17653548	0.2439637
1	17653552	0.2649597
1	17653557	0.6402748
1	17653569	0.2439637
1	17653596	0.310782
1	17653600	0.5766006
1	17653610	0.5405698
1	17653612	0.2418011
1	17653616	0.3016069
1	17653624	0.3016069
1	17653627	0.2786717
1	17653698	0.2786717
1	17653704	0.3964602
1	17653786	0.2866679
1	17653810	0.2814785
1	17653815	0.3596797
1	17653825	0.2866679
1	17653857	0.2814785
1	17653867	0.2866679
1	17653876	0.4140262
1	17653881	0.2866679
1	17653885	0.2866679
1	17653913	0.2866679
1	17653938	0.3964602
1	17653967	0.3613891
1	17653988	0.6235309
1	17654023	0.393854
1	17654027	0.393854
1	17654044	0.3594638
1	17654078	0.393854
1	17654092	0.3268835
1	17654098	0.393854
1	17654120	0.2439637
1	17654144	0.6715237
1	17654149	0.2814785
1	17654166	0.2814785
1	17654178	0.2814785
1	17654197	0.2814785
1	17654203	0.2851586
1	17654218	0.2814785
1	17654222	0.2814785
1	17654238	0.2321456
1	17654248	0.2814785
1	17654255	0.2814785
1	17654297	0.1817825
1	17654300	0.1857187
1	17654316	0.212607
1	17654317	0.212607
1	17654344	0.2058168
1	17654397	0.2814785
1	17654408	0.3810226
1	17654410	0.4117639
1	17654419	0.2346562
1	17654428	0.4192512
1	17654752	0.6940923
1	17654772	0.8599039
1	17654773	0.5760349
1	17654793	0.9913852
1	17654872	0.6611341
1	17657669	0.4765939
1	17657677	0.0664715
1	17657692	0.7762066
1	17657706	0.5658275
1	17657734	0.04334186
1	17657754	0.5979413
1	17657756	0.1745392
1	17657758	0.1752076
1	17657759	0.2775823
1	17657831	0.4382864
1	17657842	0.4443959
1	17657851	0.412111
1	17657864	0.08278753
1	17657971	0.1267304
1	17658015	0.2778742
1	17658076	0.3382818
1	17658435	0.3037335
1	17658652	0.04634368
1	17658668	0.04556537
1	17658672	0.0546744
1	17658722	0.121514
1	17658915	0.02181442
1	17658932	0.3688719
1	17659069	0.346119
1	17659284	0.974986
1	17659463	0.4146363
1	17659468	0.6134608
1	17659527	0.2660919
1	17659547	0.3016007
1	17659637	0.1425167
1	17659669	0.3793293
1	17659757	0.3844679
1	17659777	0.1741344
1	17659941	0.3951508
1	17659957	0.4402471
1	17660040	0.6643715
1	17660226	0.0567873
1	17660339	0.9084211
1	17660571	0.5406417
1	17660887	0.05788497
1	17660955	0.4066889
1	17660994	0.2577174
1	17661146	0.7064634
1	17661376	0.07074585
1	17661458	0.2665682
1	17661490	0.3346288
1	17661518	0.511466
1	17661594	0.5378887
1	17661816	0.2730491
1	17661994	0.6641422
1	17662161	0.3212168
1	17662168	0.06442193
1	17662530	0.1499609
1	17662538	0.6744878
1	17662581	0.2665626
1	17662632	0.2665682
1	17662669	0.06166471
1	17662701	0.1945809
1	17662743	0.3284605
1	17662744	0.3346288
1	17662750	0.6244797
1	17662795	0.2162662
1	17662868	0.6560555
1	17662873	0.4018594
1	17662983	0.5711062
1	17663126	0.2912543
1	17663179	0.07309719
1	17663186	0.8670162
1	17663344	0.2716817
1	17663359	0.3634022
1	17663381	0.2878495
1	17663394	0.1846436
1	17663395	0.08269127
1	17663417	0.2693424
1	17663756	0.2163136
1	17663781	0.6641422
1	17663836	0.9792008
1	17663883	0.07367452
1	17663898	0.236848
1	17663936	0.0719098
1	17664040	0.07367452
1	17664062	0.2383228
1	17664158	0.6912487
1	17664227	0.37974
1	17664228	0.37974
1	17664256	0.4475535
1	17664481	0.2655785
1	17664525	0.09921074
1	17664686	0.3306044
1	17664729	0.4341327
1	17665212	0.3526651
1	17665272	0.2838836
1	17665575	0.2098363
1	17665951	0.3363333
1	17665973	0.3318643
1	17665997	0.06135287
1	17666003	0.06135287
1	17666011	0.07385418
1	17666079	0.1214329
1	17666326	0.6392241
1	17666452	0.4877279
1	17666869	0.09993173
1	17667289	0.09635806
1	17667308	0.08530762
1	17667386	0.09016902
1	17667442	0.2841161
1	17667521	0.8251846
1	17667578	0.1989216
1	17667719	0.09698478
1	17667736	0.24179
1	17667771	0.3632803
1	17667802	0.1572109
1	17667933	0.8763057
1	17667934	0.0930602
1	17668004	0.3386845
1	17668086	0.532574
1	17668234	0.136757
1	17668361	0.2235247
1	17668588	0.6989694
1	17668590	0.610576
1	17668674	0.3331169
1	17668907	0.2841161
1	17668920	0.5779317
1	17668958	0.1529076
1	17669096	0.9481257
1	17669106	0.7460697
1	17669183	0.5125507
1	17669187	0.8942382
1	17669245	0.2424019
1	17669279	0.8666951
1	17669289	0.8254251
1	17669359	0.9244275
1	17669438	0.08095998
1	17669525	0.5414509
1	17669536	0.3206477
1	17669777	0.5544959
1	17669831	0.4679258
1	17669977	0.9446816
1	17670050	0.9757971
1	17670226	0.2384884
1	17670248	0.2725292
1	17670297	0.327006
1	17670491	0.3384034
1	17670753	0.3456776
1	17670771	0.7401784
1	17670867	0.5275593
1	17670879	0.07758278
1	17671041	0.213376
1	17671195	0.2371675
1	17671271	0.3451044
1	17671304	0.3315353
1	17671327	0.3315353
1	17671397	0.1094391
1	17671636	0.2629976
1	17671958	0.664553
1	17672102	0.3476468
1	17672194	0.3125288
1	17672267	0.3360164
1	17672486	0.771928
1	17672516	0.3360164
1	17672571	0.6531624
1	17672679	0.3290522
1	17672680	0.3290522
1	17672732	0.7731672
1	17672776	0.3268962
1	17672932	0.06292048
1	17673241	0.4305921
1	17673419	0.3365938
1	17673501	0.9411427
1	17673503	0.8751771
1	17673605	0.6819256
1	17673762	0.480858
1	17673881	0.2648483
1	17674055	0.3371288
1	17674295	0.7317018
1	17674328	0.8127701
1	17674335	0.7954772
1	17674418	0.9399788
1	17674569	0.1798824
1	17674741	0.6758067
1	17675117	0.8331696
1	17675233	0.5187242
1	17679573	0.4967097
1	17703108	0.5516952
1	17703324	0.6629774
1	17703328	0.9753859
1	17703403	0.8386321
1	17703470	0.03010712
1	17703478	0.8818316
1	17703551	0.3523814
1	17714732	0.03764479
1	17714822	0.5226076
1	17714872	0.3191103
1	17714880	0.5134566
1	17715034	0.1335694
1	17715131	0.5379236
1	17715219	0.9655643
1	17715263	0.5484953
1	17715274	0.8633851
1	17715392	0.4586035
1	17715489	0.1179242
1	17715572	0.1270063
1	17715693	0.3635457
1	17715806	0.360944
1	17715837	0.3867773
1	17715843	0.2081475
1	17715994	0.07044675
1	17716104	0.1386908
1	17716136	0.3565051
1	17716166	0.04106529
1	17716311	0.8018305
1	17716394	0.1440401
1	17716464	0.9418867
1	17716514	0.576178
1	17716626	0.9991121
1	17717032	0.3053299
1	17717086	0.4839754
1	17717101	0.5396776
1	17717150	0.1441086
1	17717195	0.1282677
1	17717199	0.8734034
1	17717340	0.5295565
1	17717342	0.3147445
1	17717402	0.0339128
1	17717416	0.5782661
1	17717435	0.9221592
1	17717474	0.0381544
1	17717567	0.2328434
1	17717569	0.4031993
1	17717616	0.1524465
1	17717617	0.9524652
1	17717737	0.9423963
1	17717756	0.1391998
1	17717839	0.9801468
1	17717898	0.008561455
1	17717935	0.3646324
1	17717943	0.4940521
1	17717979	0.4246434
1	17718024	0.3058318
1	17718086	0.1308932
1	17718228	0.4316695
1	17718263	0.3034797
1	17718330	0.554998
1	17719099	0.7450754
1	17719150	0.03208101
1	17719421	0.4538749
1	17719440	0.4590161
1	17720032	0.1690413
1	17720396	0.6041394
1	17720585	0.3834674
1	17720735	0.2726302
1	17720749	0.2666988
1	17720836	0.5153032
1	17720885	0.2621178
1	17721174	0.9515122
1	17721457	0.2805983
1	17722386	0.1920975
1	17722702	0.1463007
1	17722709	0.7283347
1	17722752	0.6282905
1	17722876	0.4328519
1	17723073	0.5882679
1	17723134	0.3663753
1	17723677	0.9018888
1	17723685	0.03556947
1	17723751	0.4045149
1	17723909	0.3667884
1	17723979	0.4564573
1	17723992	0.8338313
1	17724085	0.361703
1	17724372	0.2246088
1	17724398	0.7791642
1	17724419	0.8973455
1	17724666	0.008222796
1	17724698	0.5694147
1	17724928	0.6948285
1	17725031	0.2859166
1	17725113	0.2917095
1	17725248	0.5609197
1	17725271	0.03019479
1	17725276	0.2735595
1	17725345	0.3561608
1	17725366	0.121551
1	17725369	0.2721828
1	17725607	0.8703076
1	17725914	0.7961066
1	17726030	0.2329552
1	17726048	0.8252521
1	17726111	0.5537199
1	17726155	0.5899677
1	17726295	0.4972641
1	17726347	0.2704099
1	17726531	0.3421787
1	17726534	0.2513639
1	17726580	0.3119316
1	17726595	0.6381458
1	17726618	0.6012678
1	17726625	0.7647476
1	17726686	0.1856803
1	17726703	0.08639983
1	17726746	0.2516538
1	17726816	0.8123166
1	17726834	0.4411423
1	17726860	0.5347891
1	17726874	0.2468861
1	17726918	0.6153762
1	17726941	0.4005957
1	17726964	0.2976522
1	17726965	0.3011247
1	17727009	0.1811323
1	17727014	0.634056
1	17727034	0.3611449
1	17727048	0.1967787
1	17727052	0.200463
1	17727168	0.6953486
1	17727214	0.811111
1	17727488	0.8894436
1	17727521	0.5199089
1	17727541	0.3704538
1	17727606	0.7096342
1	17727659	0.5585644
1	17727683	0.4861848
1	17727691	0.747876
1	17727969	0.4257732
1	17728089	0.3079028
1	17728226	0.3110629
1	17728288	0.4543821
1	17728343	0.000920996
1	17728514	0.3554171
1	17728520	0.8653267
1	17728537	0.1736783
1	17728585	0.1219231
1	17728640	0.1831824
1	17728658	0.08268623
1	17728666	0.4522933
1	17728671	0.1069596
1	17728711	0.2957555
1	17728721	0.1148607
1	17728783	0.07589558
1	17728801	0.1546714
1	17728838	0.1561502
1	17728953	0.09794773
1	17728971	0.2184623
1	17729118	0.1712788
1	17729119	0.1436352
1	17729120	0.1436352
1	17729121	0.1436352
1	17729211	0.3427669
1	17729605	0.1361413
1	17729661	0.1470482
1	17729667	0.3250651
1	17729673	0.1904223
1	17729701	0.9380193
1	17729758	0.4593891
1	17729940	0.7388943
1	17730837	0.4093383
1	17731080	0.4142916
1	17731116	0.8153277
1	17731139	0.6477608
1	17731246	0.453448
1	17731899	0.8822296
1	17731941	0.1551497
1	17731960	0.9164366
1	17732017	0.4142916
1	17732029	0.9195838
1	17732058	0.8347564
1	17732089	0.9732446
1	17732100	0.364887
1	17732199	0.1335986
1	17732361	0.8269843
1	17732363	0.8386978
1	17732633	0.1007053
1	17732824	0.4235528
1	17732869	0.9053798
1	17732977	0.1085915
1	17733132	0.1452735
1	17733147	0.2060289
1	17733173	0.2747857
1	17733338	0.4647479
1	17733342	0.9123314
1	17733384	0.7993621
1	17733396	0.4859354
1	17733470	0.6641091
1	17733643	0.808253
1	17733649	0.6539162
1	17733670	0.2215074
1	17733853	0.7467755
1	17733896	0.8101168
1	17733972	0.8236627
1	17733979	0.5615036
1	17734016	0.8236627
1	17734045	0.3379621
1	17734073	0.4318167
1	17734874	0.000203737
1	17734897	0.000203737
1	17734898	0.000203737
1	17734899	0.000203737
1	17734930	0.0001881839
1	17735418	0.7656956
1	17735706	0.4142454
1	17735717	0.688291
1	17735812	0.2792868
1	17735827	0.311798
1	17735842	0.3762568
1	17735869	0.2752959
1	17735876	0.3085668
1	17735949	0.2035921
1	17735953	0.2148472
1	17735959	0.2057769
1	17736054	0.7826714
1	17736175	0.3268172
1	17736179	0.4202463
1	17736241	0.5664171
1	17736333	0.4713708
1	17736339	0.2773779
1	17736407	0.4730011
1	17736431	0.9407152
1	17736450	0.9174167
1	17736455	0.9461874
1	17736459	0.9768365
1	17736489	0.9524369
1	17736717	0.4749101
1	17736798	0.8513794
1	17736801	0.7125855
1	17736849	0.9256513
1	17737368	0.3675547
1	17737534	0.2842328
1	17737561	0.2864404
1	17737687	0.21905
1	17737766	0.1948926
1	17737772	0.2156489
1	17737776	0.1837939
1	17737972	0.5194304
1	17738005	0.8999244
1	17738077	0.04274171
1	17738082	0.4943336
1	17739169	0.6534245
1	17739275	0.04546049
1	17739286	0.06293342
1	17739317	0.3048062
1	17739319	0.05701626
1	17739334	0.04095323
1	17739358	0.1305222
1	17739368	0.4420364
1	17739378	0.04387721
1	17739380	0.4561003
1	17739386	0.1230028
1	17739397	0.4064526
1	17739432	0.08337631
1	17739560	0.1051535
1	17739571	0.4504102
1	17739572	0.1051535
1	17739707	0.1509747
1	17739787	0.3441352
1	17739920	0.4442121
1	17739936	0.3896578
1	17739939	0.7044867
1	17740096	0.5553226
1	17740128	0.4773694
1	17740154	0.7098016
1	17740205	0.03510709
1	17740364	0.3845113
1	17740380	0.8705868
1	17740424	0.05514737
1	17740455	0.1883799
1	17740464	0.3338473
1	17740477	0.07846351
1	17740478	0.07579301
1	17740483	0.05967009
1	17740495	0.4026966
1	17740501	0.07994874
1	17740521	0.05358841
1	17740524	0.04332147
1	17740539	0.1816138
1	17740546	0.06468164
1	17740559	0.08566375
1	17740569	0.09918704
1	17740570	0.121322
1	17740572	0.2129434
1	17740760	0.8474873
1	17746530	0.1231024
1	17746543	0.4175967
1	17746565	0.4627431
1	17746645	0.1839128
1	17746698	0.2782341
1	17746727	0.07910562
1	17746732	0.6501955
1	17746734	0.06758092
1	17746781	0.1617698
1	17746786	0.1267958
1	17746794	0.1267958
1	17746812	0.1267958
1	17746815	0.1267958
1	17746864	0.8076303
1	17746866	0.8076303
1	17746890	0.1713506
1	17746898	0.5194043
1	17746904	0.1408323
1	17746935	0.1267958
1	17746944	0.1267958
1	17746976	0.509416
1	17746984	0.2672363
1	17746996	0.6606811
1	17747000	0.6843462
1	17747149	0.9549511
1	17747230	0.5648955
1	17747291	0.4470265
1	17747391	0.519136
1	17747414	0.5934658
1	17747473	0.93757
1	17747476	0.3199085
1	17747493	0.4061966
1	17747499	0.8783202
1	17747501	0.667387
1	17747515	0.5381407
1	17747579	0.9137466
1	17747582	0.4444416
1	17747588	0.7315661
1	17747596	0.8994405
1	17747600	0.93757
1	17747628	0.8369152
1	17747641	0.93757
1	17747714	0.98044
1	17747759	0.3812508
1	17747774	0.9086064
1	17747795	0.454423
1	17747799	0.4457394
1	17747818	0.4278155
1	17747861	0.4921005
1	17747984	0.3544138
1	17748048	0.3903899
1	17748151	0.2730253
1	17748188	0.5071874
1	17748209	0.425302
1	17748322	0.9930315
1	17748338	0.5034641
1	17748364	0.4550537
1	17748460	0.735101
1	17748463	0.7573527
1	17748464	0.3468174
1	17748544	0.3391916
1	17748661	0.4550537
1	17749015	0.9777092
1	17749021	0.04291228
1	17749029	0.5182639
1	17749094	0.0360254
1	17749173	0.9523254
1	17749198	0.7432034
1	17749280	0.05178045
1	17749336	0.6978745
1	17749364	0.5971504
1	17749415	0.6166115
1	17749425	0.8888768
1	17749517	0.3617151
1	17749590	0.06075228
1	17749740	0.5011723
1	17749753	0.9368925
1	17749762	0.3996508
1	17749802	0.2366603
1	17749823	0.7414348
1	17749885	0.5703726
1	17749919	0.273427
1	17749942	0.3739668
1	17749943	0.4811701
1	17749955	0.5077256
1	17750585	0.9009858
1	17751026	0.4002303
1	17751482	0.4803375
1	17752018	0.1836441
1	17752062	0.2497951
1	17752214	0.4184447
1	17752472	0.7098186
1	17752636	0.5001839
1	17752935	0.2458216
1	17753094	0.2690144
1	17753344	0.1384133
1	17753427	0.4107323
1	17753451	0.2246265
1	17753541	0.1493496
1	17753601	0.3066281
1	17753705	0.393857
1	17753721	0.4175967
1	17753782	0.5165705
1	17753844	0.6239058
1	17754006	0.2228348
1	17754089	0.2156642
1	17754110	0.4385303
1	17754121	0.3501061
1	17754130	0.8625551
1	17754517	0.4198144
1	17754602	0.796275
1	17754733	0.1468093
1	17754876	0.1187804
1	17754882	0.04168148
1	17755009	0.992474
1	17755250	0.5250418
1	17755427	0.511393
1	17755679	0.7856308
1	17755690	0.7856308
1	17755764	0.8616226
1	17755807	0.8616226
1	17755884	0.7661552
1	17755961	0.02648425
1	17756139	0.04465824
1	17756156	0.8475315
1	17756205	0.501055
1	17756239	0.8215274
1	17756284	0.4159842
1	17756426	0.501055
1	17756463	0.501055
1	17756628	0.831011
1	17756639	0.831011
1	17756752	0.7644439
1	17756783	0.8591738
1	17756826	0.542951
1	17757141	0.5718666
1	17757151	0.3347418
1	17757235	0.5700736
1	17757374	0.4098668
1	17757514	0.05074768
1	17757611	0.4107323
1	17757784	0.3767247
1	17758278	0.4842577
1	17758807	0.4842577
1	17759321	0.8921358
1	17759667	0.6351945
1	17759744	0.4897945
1	17760126	0.542951
1	17760306	0.4543506
1	17760348	0.501055
1	17760739	0.3664876
1	17760913	0.4324908
1	17761129	0.8475315
1	17761189	0.8447691
1	17761639	0.4426033
1	17762468	0.501055
1	17763137	0.4115724
1	17763328	0.5224414
1	17763347	0.8633959
1	17763471	0.4842577
1	17763885	0.4410239
1	17764954	0.501055
1	17765751	0.1833962
1	17765774	0.7862703
1	17765800	0.7315893
1	17765802	0.6878696
1	17765813	0.7315893
1	17765889	0.7315893
1	17765903	0.8587491
1	17765947	0.4918264
1	17766162	0.4602351
1	17766213	0.7334883
1	17766253	0.3999182
1	17766314	0.4400093
1	17766379	0.3293441
1	17766426	0.2463984
1	17766472	0.3094071
1	17766529	0.2310578
1	17766537	0.2161297
1	17766544	0.3388772
1	17766557	0.2657093
1	17766589	0.241172
1	17766606	0.2799392
1	17766623	0.1331235
1	17766652	0.1032515
1	17766724	0.1614969
1	17767675	0.503496
1	17767679	0.5801348
1	17767688	0.3787482
1	17767694	0.04473282
1	17767696	0.5299041
1	17767698	0.2851819
1	17767700	0.5632141
1	17767734	0.2438634
1	17767738	0.3617598
1	17767744	0.216806
1	17767746	0.178438
1	17767766	0.2420541
1	17767774	0.1134895
1	17767791	0.2564489
1	17767818	0.2176475
1	17767843	0.2349979
1	17767847	0.2347284
1	17767851	0.765755
1	17767912	0.2898272
1	17767949	0.867248
1	17767961	0.4202408
1	17767965	0.9538215
1	17767968	0.4617301
1	17767983	0.5413045
1	17767984	0.4893489
1	17768019	0.9806033
1	17768024	0.9189519
1	17768033	0.9359025
1	17768053	0.5601796
1	17768064	0.6141587
1	17768084	0.5362432
1	17768095	0.420054
1	17768101	0.4513365
1	17768140	0.423547
1	17768151	0.6914055
1	17768178	0.1930428
1	17768199	0.1900663
1	17768220	0.3923064
1	17768242	0.3526296
1	17768258	0.2676006
1	17768261	0.2425477
1	17768268	0.5005355
1	17768308	0.668617
1	17768311	0.6576266
1	17768317	0.668617
1	17768319	0.668617
1	17768320	0.668617
1	17768335	0.4941454
1	17768338	0.4702387
1	17768354	0.4668071
1	17768359	0.4948089
1	17768362	0.9037989
1	17768372	0.3421722
1	17768390	0.005824392
1	17768393	0.4602056
1	17768399	0.2187577
1	17768401	0.2019633
1	17768411	0.3167012
1	17768412	0.3421722
1	17768434	0.2940898
1	17768438	0.3118747
1	17768452	0.2344747
1	17768460	0.3501606
1	17768462	0.3501606
1	17768465	0.4801609
1	17768477	0.2063451
1	17768484	0.2249288
1	17768489	0.2162323
1	17768494	0.05087418
1	17768516	0.07035392
1	17768567	0.1943981
1	17768581	0.4768112
1	17768621	0.1471442
1	17768629	0.5943145
1	17768670	0.2245432
1	17768765	0.2754268
1	17768904	0.4047709
1	17768933	0.00549094
1	17769017	0.411702
1	17769109	0.06751112
1	17769143	0.9665004
1	17769180	0.164068
1	17769386	0.107942
1	17769406	0.2162034
1	17769411	0.1978353
1	17769413	0.8862086
1	17769424	0.2162034
1	17769438	0.2162034
1	17769478	0.6331699
1	17769504	0.2184849
1	17769505	0.2394778
1	17769581	0.1969424
1	17769597	0.1805927
1	17769679	0.2588587
1	17769746	0.53597
1	17769819	0.009017691
1	17769820	0.3505162
1	17769843	0.05131067
1	17769844	0.05519542
1	17769853	0.07691918
1	17769873	0.8491458
1	17769925	0.4417142
1	17769935	0.5888121
1	17769947	0.1564679
1	17769957	0.9319914
1	17770030	0.1623562
1	17770159	0.1384998
1	17770192	0.01707712
1	17770207	0.8594846
1	17770227	0.4175967
1	17770302	0.4175967
1	17770373	0.2315432
1	17770423	0.2003275
1	17770444	0.1798208
1	17770653	0.9451962
1	17770697	0.1384998
1	17770700	0.1572559
1	17771074	0.3541696
1	17771094	0.2201232
1	17771252	0.8635248
1	17771295	0.9264411
1	17771331	0.2532818
1	17771354	0.05090477
1	17771376	0.1798208
1	17771411	0.2532818
1	17771485	0.8522325
1	17771541	0.2352869
1	17771652	0.3855497
1	17771664	0.00821518
1	17771692	0.08878086
1	17771710	0.002787651
1	17771730	0.002904908
1	17771812	0.1560177
1	17771870	0.003732143
1	17771871	0.1384998
1	17772042	0.2018533
1	17772063	0.1623562
1	17772075	0.1623562
1	17772101	0.1623562
1	17772272	0.003992264
1	17772278	0.1550861
1	17772287	0.2248486
1	17772295	0.8635248
1	17772299	0.1943981
1	17772452	0.3380549
1	17772484	0.4536789
1	17772493	0.2845299
1	17772617	0.04513178
1	17772675	0.2749951
1	17773360	0.2384872
1	17773596	0.008132948
1	17774006	0.008132948
1	17774120	0.005933264
1	17774624	0.7683397
1	17774898	0.8118789
1	17774900	0.3567632
1	17774905	0.8019319
1	17775394	0.8455043
1	17775452	0.8482171
1	17775897	0.00469726
1	17775943	0.004464719
1	17776268	0.001184943
1	17777059	0.9520742
1	17777288	0.009139795
1	17778291	0.01116655
1	17778292	0.01116655
1	17778299	0.05804693
1	17778714	0.8033017
1	17778747	0.4107323
1	17778778	0.7074177
1	17778988	0.8482171
1	17779016	0.4107323
1	17779042	0.8482171
1	17779111	0.8455043
1	17779184	0.7745935
1	17779215	0.7745935
1	17779224	0.7745935
1	17779270	0.7745935
1	17779308	0.9751025
1	17779347	0.9751025
1	17779421	0.8482171
1	17779434	0.8482171
1	17779440	0.8394363
1	17779535	0.9957574
1	17779568	0.9546999
1	17779675	0.9733418
1	17779706	0.8482171
1	17779710	0.8482171
1	17779714	0.8482171
1	17779723	0.8482171
1	17779731	0.8482171
1	17779761	0.9864956
1	17779769	0.9432085
1	17779819	0.8482171
1	17779826	0.8482171
1	17779852	0.8482171
1	17779874	0.8455043
1	17779884	0.9546999
1	17779910	0.8455043
1	17779915	0.9688185
1	17779985	0.9546999
1	17780125	0.8482171
1	17780215	0.9546999
1	17780263	0.9751025
1	17780268	0.1345677
1	17780281	0.9751025
1	17780393	0.8455043
1	17780405	0.8455043
1	17780478	0.8482171
1	17780511	0.7745935
1	17780532	0.7745935
1	17780572	0.01100529
1	17780774	0.7745935
1	17780885	0.1640363
1	17780943	0.7745935
1	17781063	0.2163045
1	17781246	0.977731
1	17781287	0.977731
1	17781391	0.07552767
1	17781663	0.4005981
1	17781992	0.9498428
1	17782045	0.008880061
1	17782076	0.9996183
1	17782122	0.2507995
1	17783904	0.007607862
1	17783916	0.6271055
1	17783979	0.3599317
1	17784369	0.06661174
1	17784371	0.08264837
1	17784412	0.7023515
1	17784431	0.1635136
1	17784441	0.5927767
1	17784534	0.4244236
1	17784539	0.3192074
1	17784583	0.08195864
1	17784629	0.297809
1	17784646	0.1611334
1	17784669	0.3211173
1	17784690	0.226729
1	17784728	0.6807011
1	17784816	0.5940492
1	17784865	0.5170398
1	17784886	0.4026304
1	17784922	0.1326056
1	17784999	0.2729055
1	17785185	0.9678155
1	17785211	0.4026304
1	17785227	0.09018499
1	17785240	0.2167496
1	17785256	0.09396082
1	17785374	0.4942444
1	17785732	0.411703
1	17785736	0.5347534
1	17785749	0.5571056
1	17785784	0.06392995
1	17785861	0.4878123
1	17785876	0.6493068
1	17785943	0.7629435
1	17785969	0.1934706
1	17786034	0.1524559
1	17786388	0.1009474
1	17786421	0.1068522
1	17786560	0.9483119
1	17786576	0.9114804
1	17786604	0.6263752
1	17786613	0.5430368
1	17786623	0.3574246
1	17786849	0.7944324
1	17786858	0.5950322
1	17786888	0.3962691
1	17786924	0.9846028
1	17786991	0.1356218
1	17787016	0.5166312
1	17787022	0.09236136
1	17787275	0.08054982
1	17787357	0.7088626
1	17787396	0.1712492
1	17787467	0.2663492
1	17787557	0.1018424
1	17787584	0.7556169
1	17787591	0.002070056
1	17787613	0.5252961
1	17787696	0.5959301
1	17787779	0.07660751
1	17787973	0.03972518
1	17788037	0.1720201
1	17788060	0.09057094
1	17788065	0.07021827
1	17788085	0.00421834
1	17788086	0.7715825
1	17788282	0.4661699
1	17788357	0.5280299
1	17788358	0.06741737
1	17788360	0.08846645
1	17788461	0.281001
1	17788561	0.906979
1	17788650	0.07246591
1	17788830	0.1404552
1	17789551	0.02037152
1	17789563	0.8501918
1	17789621	0.02037152
1	17789794	0.008493345
1	17789908	0.3569106
1	17790036	0.09036858
1	17790087	0.9577701
1	17790107	0.02037152
1	17790307	0.6604733
1	17790392	0.0180528
1	17790712	0.8781612
1	17790838	0.3936547
1	17790856	0.06159877
1	17790887	0.4756944
1	17791025	0.0992635
1	17791039	0.4900662
1	17791042	0.4486825
1	17791047	0.2839419
1	17791090	0.09792679
1	17791136	0.6033885
1	17791180	0.6506885
1	17791357	0.5884035
1	17791378	0.4338829
1	17791381	0.5773439
1	17791389	0.8475931
1	17791643	0.0012936
1	17791644	0.09185376
1	17791667	0.03020725
1	17791674	0.0629289
1	17791677	0.0629289
1	17791709	0.1289471
1	17791893	0.01990924
1	17791894	0.379084
1	17791930	0.4338829
1	17791975	0.310946
1	17791988	0.101747
1	17792003	0.1289471
1	17792041	0.6688333
1	17792087	0.2146516
1	17792220	0.9004029
1	17792299	0.1289471
1	17792304	0.1289471
1	17792314	0.2574192
1	17792463	0.4925978
1	17792499	0.04456838
1	17792507	0.01990924
1	17792555	0.01990924
1	17792556	0.09834015
1	17792653	0.4780187
1	17792670	0.009128253
1	17792741	0.5773439
1	17792746	0.009128253
1	17792781	0.04456838
1	17792804	0.04456838
1	17792811	0.1289471
1	17792936	0.4925978
1	17793540	0.7150814
1	17793570	0.3968198
1	17793586	0.8363513
1	17793753	0.1056428
1	17793774	0.5921598
1	17793838	0.7659002
1	17793941	0.02007951
1	17793991	0.4338829
1	17794011	0.1289471
1	17794029	0.379084
1	17794047	0.2397661
1	17794098	0.3853483
1	17794110	0.1104588
1	17794170	0.02043937
1	17794202	0.009128253
1	17794415	0.08802762
1	17794492	0.1433392
1	17794526	0.07931209
1	17794562	0.6475537
1	17794576	0.9456781
1	17794587	0.9913755
1	17794661	0.7478598
1	17794872	0.3293102
1	17794999	0.2833948
1	17795044	0.4514802
1	17795065	0.02745392
1	17795119	0.3131994
1	17795129	0.4006212
1	17795175	0.09590487
1	17795215	0.3880811
1	17795227	0.319034
1	17795273	0.3585085
1	17797814	0.3589093
1	17798686	0.9404883
1	17798823	0.7206768
1	17798841	0.7206768
1	17798931	0.1593653
1	17798962	0.9888303
1	17799099	0.7187659
1	17799133	0.01185312
1	17799388	0.3297868
1	17799766	0.08101424
1	17799794	0.3333723
1	17799970	0.7006621
1	17800151	0.3394042
1	17801721	0.02188815
1	17801888	0.3333723
1	17801895	0.004655226
1	17802705	0.007454249
1	17802860	0.9494903
1	17802899	0.003628342
1	17805127	0.3443751
1	17805265	0.4698564
1	17805268	0.9653599
1	17805271	0.7977312
1	17805281	0.650573
1	17805296	0.7391781
1	17805297	0.01365447
1	17805328	0.6369307
1	17805376	0.9481211
1	17805406	0.4385719
1	17805431	0.7023647
1	17805448	0.1974893
1	17805457	0.9638929
1	17805460	0.9872629
1	17805463	0.8119775
1	17805470	0.1374804
1	17805476	0.8563897
1	17805481	0.9875789
1	17805499	0.9184994
1	17805503	0.9775383
1	17805520	0.3754692
1	17805526	0.8969976
1	17805541	0.5196702
1	17805548	0.1721638
1	17805551	0.3768098
1	17805558	0.6298102
1	17805581	0.7424873
1	17805592	0.6089831
1	17805601	0.6770892
1	17805620	0.3072969
1	17805625	0.3062812
1	17805658	0.7787406
1	17805670	0.759394
1	17805678	0.2092503
1	17805679	0.2415613
1	17805688	0.04093388
1	17805696	0.2975438
1	17805699	0.3049661
1	17805736	0.3224715
1	17805751	0.9245141
1	17805753	0.4772798
1	17805761	0.5770266
1	17805762	0.7406118
1	17805771	0.5288402
1	17805793	0.8486583
1	17805810	0.6633408
1	17805815	0.3911648
1	17805819	0.4161582
1	17805823	0.7820828
1	17805829	0.3386878
1	17805874	0.002649916
1	17805950	0.2601034
1	17805955	0.1871904
1	17805956	0.6721088
1	17805962	0.2591083
1	17805968	0.5439262
1	17805992	0.8969908
1	17806052	0.1245966
1	17806054	0.2422866
1	17806086	0.8265335
1	17806108	0.8272101
1	17806116	0.4808432
1	17806132	0.4650766
1	17806138	0.4623682
1	17806449	0.4509571
1	17806465	0.7259784
1	17806481	0.4969871
1	17806487	0.5937643
1	17806488	0.2852064
1	17806512	0.3677589
1	17806580	0.5964423
1	17806615	0.8831657
1	17806617	0.9971739
1	17806644	0.2381881
1	17806659	0.2911144
1	17806669	0.3251756
1	17806699	0.03396114
1	17806746	0.02412286
1	17806763	0.9654449
1	17806779	0.751523
1	17806783	0.6449826
1	17806794	0.7126785
1	17806798	0.3749262
1	17806844	0.6284178
1	17806845	0.538232
1	17806848	0.001388751
1	17806861	0.9784802
1	17806869	0.5842917
1	17806889	0.3755782
1	17806929	0.6951192
1	17806970	0.8593368
1	17806998	0.8591942
1	17810586	0.4194912
1	17810645	0.1883705
1	17810648	0.5217125
1	17810742	0.7448849
1	17810835	0.4894905
1	17810943	0.02144432
1	17811005	0.9267076
1	17811021	0.6971142
1	17811079	0.4775763
1	17811290	0.8501918
1	17811362	0.006763183
1	17811381	0.8601927
1	17811444	0.1704591
1	17811491	0.6966128
1	17811523	0.6966128
1	17811621	0.4450122
1	17811763	0.8501918
1	17811771	0.01930065
1	17811834	0.6498571
1	17811840	0.009459785
1	17811843	0.001408818
1	17811908	0.07498309
1	17811998	0.3865194
1	17812015	0.009360612
1	17812027	0.3778512
1	17812121	0.01546478
1	17812314	0.9298138
1	17812331	0.4873491
1	17812365	0.009108036
1	17812440	0.01794968
1	17812506	0.4704379
1	17812538	0.8543382
1	17812605	0.3865194
1	17812820	0.6376973
1	17812914	0.05470726
1	17812958	0.08207555
1	17812973	0.4657098
1	17813138	0.02444627
1	17813227	0.05326757
1	17813250	0.184975
1	17813253	0.00936521
1	17813261	0.1509369
1	17813336	0.5938654
1	17813387	0.6596764
1	17813394	0.7514178
1	17813611	0.008251343
1	17813664	0.9959565
1	17813667	0.766724
1	17813685	0.00141678
1	17813703	0.009784057
1	17813716	0.4398886
1	17813739	0.3865305
1	17813742	0.4305706
1	17813750	0.005460622
1	17813757	0.5906318
1	17813772	0.628369
1	17813795	0.4176975
1	17813800	0.3422141
1	17813814	0.4931228
1	17813826	0.5462712
1	17813837	0.6656653
1	17813846	0.7316661
1	17813847	0.7771772
1	17813918	0.6850465
1	17813946	0.3560281
1	17813949	0.3830685
1	17813976	0.8688145
1	17813985	0.006558728
1	17813992	0.7511279
1	17813997	0.9084731
1	17815894	0.6742794
1	17815940	0.6668619
1	17815966	0.9903963
1	17815981	0.9478096
1	17815990	0.09572364
1	17816007	0.7190065
1	17816040	0.9964229
1	17816301	0.2463377
1	17816343	0.9106875
1	17816372	0.02853115
1	17816401	0.8745844
1	17816438	0.06689967
1	17816915	0.9639331
1	17817025	0.7977137
1	17817034	0.5530209
1	17817037	0.851722
1	17817052	0.8917725
1	17817099	0.1684422
1	17817114	0.5897499
1	17817244	0.6286974
1	17817313	0.7533039
1	17817319	0.4085729
1	17817324	0.7436539
1	17817325	0.8911495
1	17817368	0.1266595
1	17819084	0.5618195
1	17819101	0.4070401
1	17819179	0.5800272
1	17819289	0.001693529
1	17819400	0.4557884
1	17819489	0.6376973
1	17819491	0.001178662
1	17819585	0.5447693
1	17819687	0.008060475
1	17819703	0.3389718
1	17819758	0.6636259
1	17819760	0.004284767
1	17819871	0.00821518
1	17820026	0.6961351
1	17820202	0.4175967
1	17820272	0.0002310107
1	17820873	0.8954676
1	17821252	0.003437186
1	17821367	0.8954676
1	17821617	0.4175967
1	17822290	0.00821518
1	17822575	0.9402028
1	17822651	0.001667704
1	17822701	0.4168471
1	17823084	0.00821518
1	17823163	0.001366617
1	17823303	0.001560978
1	17823376	0.4098068
1	17823926	0.0168106
1	17824059	0.3215038
1	17824120	0.8801764
1	17824139	0.4107323
1	17824140	0.3569106
1	17824185	0.6919938
1	17824193	0.3600859
1	17824217	0.00821518
1	17824504	0.1257317
1	17824601	0.9086064
1	17824679	0.135849
1	17824709	0.6961351
1	17824809	0.0235212
1	17824915	0.8835794
1	17825019	0.008132948
1	17825045	0.004146366
1	17825101	0.3374485
1	17825225	0.9352898
1	17825502	0.6929497
1	17825543	0.3770355
1	17825545	0.0035283
1	17825643	0.00693239
1	17825705	0.007245777
1	17825721	0.3480788
1	17825779	0.3486459
1	17825855	0.007985831
1	17826021	0.005472204
1	17826096	0.4504686
1	17826708	0.3725882
1	17826914	0.7127363
1	17827005	0.4107323
1	17827404	0.4098068
1	17827587	0.3474583
1	17827604	0.3884471
1	17827679	0.6961351
1	17827732	0.008132948
1	17828824	0.4107323
1	17828826	0.3569106
1	17828869	0.002636412
1	17828999	0.2469297
1	17829271	0.8501918
1	17829476	0.4678049
1	17829482	0.1574218
1	17829514	0.7077089
1	17829604	0.3594722
1	17829691	0.01474475
1	17829739	0.4682523
1	17830206	0.2688448
1	17830339	0.2194651
1	17830445	0.7824319
1	17830533	0.9077122
1	17830540	0.600032
1	17830631	0.0241794
1	17830766	0.7854088
1	17830823	0.8809616
1	17830829	0.6412153
1	17830872	0.701734
1	17831276	0.8684992
1	17831354	0.8916668
1	17831409	0.01785933
1	17831415	0.04323045
1	17831700	0.5256636
1	17831751	0.001115434
1	17831752	0.1909816
1	17831774	0.1571876
1	17831808	0.9055914
1	17832254	0.8818443
1	17832489	0.8957129
1	17832490	0.8957129
1	17832565	0.04552997
1	17832608	0.0975719
1	17832635	0.1670836
1	17832667	0.07516214
1	17832720	0.06913555
1	17833255	0.4844056
1	17833387	0.1280612
1	17833518	0.03634753
1	17833769	0.7107729
1	17833879	0.3028967
1	17834013	0.02256574
1	17834174	0.01344373
1	17834249	0.0358159
1	17834271	0.5531166
1	17834291	0.09041988
1	17834474	0.220988
1	17834480	0.2324254
1	17834490	0.3721405
1	17834492	0.4938551
1	17834501	0.1633659
1	17834509	0.1633659
1	17834515	0.1512513
1	17834524	0.06613674
1	17834532	0.1492618
1	17834543	0.3467468
1	17834645	0.1230358
1	17834693	0.1312696
1	17834741	0.1245054
1	17834748	0.1550219
1	17834774	0.1245054
1	17834843	0.1315203
1	17834876	0.1492381
1	17834893	0.155335
1	17834904	0.1414195
1	17834929	0.1315203
1	17834959	0.1450722
1	17834972	0.1450722
1	17834991	0.91981
1	17834996	0.1706686
1	17834997	0.1690447
1	17835009	0.208549
1	17835025	0.6820891
1	17835100	0.03867087
1	17835136	0.4545578
1	17835152	0.008132948
1	17835153	0.1439479
1	17835158	0.1439479
1	17835163	0.1851087
1	17835285	0.07897206
1	17835299	0.1459634
1	17835311	0.9166245
1	17835318	0.5658684
1	17835351	0.1666251
1	17835352	0.1666251
1	17835393	0.06533193
1	17835436	0.1004879
1	17835611	0.1478897
1	17835671	0.1315203
1	17835685	0.1548703
1	17835715	0.1414195
1	17835725	0.1414195
1	17835733	0.08150184
1	17835737	0.08150184
1	17835743	0.08150184
1	17835754	0.1414195
1	17835760	0.1414195
1	17835766	0.1414195
1	17835773	0.188912
1	17835788	0.1666251
1	17835843	0.1312696
1	17835906	0.006898225
1	17835950	0.1666251
1	17835975	0.1329418
1	17835976	0.1329418
1	17835981	0.1360874
1	17835988	0.1363704
1	17836016	0.1633265
1	17836026	0.1459595
1	17836052	0.1666251
1	17836071	0.1414195
1	17836110	0.1414195
1	17836119	0.1414195
1	17836124	0.1414195
1	17836130	0.1414195
1	17836143	0.1414195
1	17836155	0.1939407
1	17836186	0.1246817
1	17836223	0.1246817
1	17836352	0.1430221
1	17836358	0.1261258
1	17836364	0.1423405
1	17836366	0.1261258
1	17836373	0.135746
1	17836434	0.135746
1	17836459	0.1153455
1	17836487	0.1279744
1	17836625	0.158202
1	17836678	0.2415755
1	17836751	0.9100683
1	17844331	0.1251934
1	17844339	0.8025796
1	17844344	0.04075487
1	17844368	0.2555007
1	17844377	0.3735935
1	17844396	0.2485073
1	17844402	0.5395784
1	17844439	0.1673672
1	17844534	0.1441578
1	17844561	0.1315727
1	17844595	0.3807854
1	17844644	0.3807854
1	17844645	0.1312696
1	17844673	0.9280609
1	17844766	0.1450722
1	17844779	0.1312696
1	17844780	0.1312696
1	17844782	0.1312696
1	17844797	0.1451944
1	17844809	0.91981
1	17844839	0.8586198
1	17844890	0.5960444
1	17844971	0.02924121
1	17845158	0.3944079
1	17845181	0.1757633
1	17845196	0.04077954
1	17845348	0.9576159
1	17845384	0.01584701
1	17845419	0.5924285
1	17845437	0.01572833
1	17845477	0.5364047
1	17845589	0.01423947
1	17845685	0.01423947
1	17845699	0.01423947
1	17845724	0.01380427
1	17845735	0.520098
1	17845755	0.1975397
1	17845786	0.9280609
1	17845787	0.01423947
1	17845802	0.2120889
1	17845831	0.1975397
1	17845877	0.04434313
1	17845915	0.01423947
1	17845931	0.3101763
1	17845948	0.01472488
1	17846050	0.01866408
1	17846152	0.01423947
1	17846283	0.7107729
1	17846296	0.01225744
1	17846329	0.02864795
1	17846332	0.0118517
1	17846334	0.01156543
1	17846346	0.0124715
1	17846354	0.04438739
1	17846361	0.1049945
1	17846362	0.03950632
1	17846378	0.03343933
1	17846435	0.003835992
1	17846441	0.03097734
1	17846445	0.03730272
1	17846449	0.02240938
1	17846515	0.04297345
1	17847302	0.5341489
1	17847332	0.1512526
1	17847338	0.5158804
1	17847392	0.424629
1	17847403	0.008446625
1	17847413	0.5141682
1	17847416	0.5461616
1	17847417	0.5276675
1	17847435	0.5911282
1	17847438	0.5780746
1	17847458	0.01285176
1	17847466	0.6360468
1	17847476	0.009022264
1	17847477	0.009022264
1	17847483	0.01883581
1	17847489	0.6751122
1	17847493	0.5428059
1	17847501	0.6576524
1	17847505	0.5782663
1	17847514	0.01380427
1	17847523	0.02161287
1	17847524	0.02243647
1	17847529	0.6768635
1	17847531	0.02266683
1	17847533	0.02882515
1	17847535	0.01491543
1	17847540	0.563911
1	17847543	0.6002573
1	17847565	0.5864612
1	17847571	0.0193091
1	17847573	0.5864612
1	17847585	0.5864612
1	17847589	0.5864612
1	17847594	0.01380427
1	17847598	0.5864612
1	17847626	0.5864612
1	17847628	0.01470664
1	17847683	0.5864612
1	17847702	0.01479283
1	17847734	0.01423947
1	17847775	0.01581952
1	17847776	0.5864612
1	17847788	0.5949218
1	17847805	0.5949218
1	17847814	0.01423947
1	17847846	0.5864612
1	17847858	0.2549368
1	17847878	0.5386067
1	17847879	0.5431395
1	17847894	0.0125807
1	17847929	0.618854
1	17847945	0.646655
1	17847987	0.01431943
1	17848012	0.01423947
1	17848016	0.5734729
1	17848035	0.5949218
1	17848066	0.01213919
1	17848132	0.6608632
1	17848185	0.5363907
1	17848194	0.01697344
1	17848195	0.02050282
1	17848227	0.01918307
1	17848238	0.4432616
1	17848243	0.58955
1	17848257	0.1086583
1	17848272	0.01608403
1	17848283	0.8107402
1	17848296	0.6729471
1	17848315	0.1484938
1	17848331	0.02111027
1	17848335	0.4199622
1	17848347	0.0189696
1	17848402	0.03547778
1	17848409	0.615055
1	17848415	0.4700688
1	17848418	0.4700688
1	17848427	0.2389928
1	17848463	0.7408999
1	17848470	0.4754948
1	17848475	0.4648818
1	17848478	0.4548221
1	17848485	0.5658512
1	17848535	0.5984318
1	17848549	0.5803996
1	17848564	0.01763856
1	17848644	0.6042151
1	17848660	0.0190268
1	17848687	0.6151616
1	17848693	0.6314907
1	17848706	0.6151616
1	17848736	0.09632897
1	17848749	0.01646939
1	17848777	0.5604206
1	17848788	0.5604206
1	17848793	0.01313559
1	17848798	0.01150406
1	17848804	0.5955675
1	17848833	0.6848083
1	17848839	0.02579506
1	17848844	0.6053098
1	17848845	0.6053098
1	17848902	0.5617707
1	17848918	0.01290243
1	17848939	0.6942763
1	17848942	0.01156193
1	17848943	0.02000985
1	17848944	0.5701405
1	17848958	0.01361839
1	17848969	0.6140338
1	17848974	0.5701405
1	17848980	0.6249049
1	17849007	0.01448426
1	17849011	0.006976416
1	17849012	0.01008577
1	17849014	0.5684168
1	17849056	0.5490126
1	17849074	0.01325431
1	17849081	0.5084687
1	17849203	0.01524421
1	17849208	0.007366349
1	17850824	0.01610036
1	17850843	0.8478373
1	17851253	0.0002140106
1	17851262	0.0002488046
1	17851287	0.697614
1	17851353	0.0007800139
1	17851367	0.02804456
1	17851393	0.002403127
1	17851433	0.00136517
1	17851453	0.001614512
1	17851467	0.0002680508
1	17851477	0.002971275
1	17851576	0.0238548
1	17851602	0.1061149
1	17851638	0.01108006
1	17851834	0.4459546
1	17851913	0.0002328091
1	17851958	0.1608729
1	17851988	0.03390934
1	17852005	0.091651
1	17852006	0.07799628
1	17852015	0.04446695
1	17852113	0.4185442
1	17852187	0.02436113
1	17852225	0.4782187
1	17852480	0.3235636
1	17853122	0.001392177
1	17853443	0.9206184
1	17853709	0.6104736
1	17854974	0.5778524
1	17855004	0.8670327
1	17855512	0.8697436
1	17855595	0.9219431
1	17855596	0.8885713
1	17855597	0.8885713
1	17855600	0.8885713
1	17855602	0.8885713
1	17855603	0.8885713
1	17855604	0.8885713
1	17855930	0.6482528
1	17855982	0.5751286
1	17855988	0.6983543
1	17855993	0.4527659
1	17856074	0.7666808
1	17856077	0.7993729
1	17856083	0.03639648
1	17856111	0.03437086
1	17856377	0.02681994
1	17856891	0.7258375
1	17857309	0.7672264
1	17857377	0.7258375
1	17857444	0.751337
1	17857927	0.751337
1	17858288	0.03410832
1	17858795	0.5734189
1	17859507	0.6743153
1	17859662	0.3602141
1	17859895	0.8639063
1	17860000	0.91981
1	17860165	0.7258375
1	17860234	0.751337
1	17860424	0.5810538
1	17860619	0.7258375
1	17860648	0.5128118
1	17860835	0.751337
1	17861057	0.4618893
1	17861265	0.02712624
1	17861489	0.7258375
1	17861687	0.7040923
1	17861772	0.7938618
1	17861885	0.9066207
1	17862084	0.7411631
1	17862185	0.7258375
1	17862302	0.5810538
1	17862329	0.8933647
1	17862374	0.751337
1	17862531	0.751337
1	17862631	0.5023493
1	17862914	0.8023982
1	17863032	0.4137954
1	17863035	0.7258375
1	17863106	0.5719774
1	17863289	0.7060808
1	17863352	0.751337
1	17863982	0.8031114
1	17864190	0.5180771
1	17864265	0.6434432
1	17864363	0.6064212
1	17864459	0.6340229
1	17864504	0.7258375
1	17864506	0.8031114
1	17864592	0.4210194
1	17864687	0.8506008
1	17864691	0.08002223
1	17864695	0.107162
1	17864701	0.4808661
1	17864716	0.4189619
1	17864723	0.08463944
1	17864758	0.07927645
1	17864795	0.4946789
1	17864834	0.3055318
1	17864873	0.4532317
1	17864915	0.3539006
1	17864916	0.2151145
1	17864938	0.1464121
1	17865149	0.6505611
1	17865235	0.03639648
1	17865359	0.7020193
1	17865457	0.7763601
1	17865753	0.751337
1	17865975	0.5734189
1	17866075	0.2735803
1	17866183	0.6410822
1	17866244	0.03527584
1	17866346	0.417175
1	17866438	0.8048748
1	17866684	0.02468106
1	17866963	0.7447145
1	17867119	0.4712494
1	17867269	0.5625172
1	17867286	0.3266015
1	17867368	0.03087047
1	17867436	0.04965954
1	17867441	0.9492226
1	17867556	0.191373
1	17867647	0.7110888
1	17867688	0.1878572
1	17867823	0.268242
1	17868031	0.3505466
1	17868037	0.5178235
1	17868051	0.4236753
1	17868104	0.4681251
1	17868232	0.6811955
1	17868246	0.1424797
1	17868293	0.5821215
1	17868369	0.9201374
1	17868373	0.9426039
1	17868553	0.8768485
1	17868668	0.9444383
1	17868796	0.8274864
1	17868842	0.9087809
1	17868863	0.9452459
1	17868987	0.8960767
1	17869031	0.902943
1	17869050	0.2120519
1	17869075	0.9236027
1	17869206	0.8818888
1	17869216	0.9581312
1	17869239	0.876126
1	17869241	0.6082859
1	17869268	0.5038994
1	17869513	0.9241089
1	17869527	0.7644897
1	17869533	0.9226697
1	17869539	0.3897784
1	17869544	0.8327715
1	17869577	0.8657016
1	17869593	0.7026222
1	17869606	0.650996
1	17869618	0.8657016
1	17869640	0.8657016
1	17869670	0.5603775
1	17869687	0.9511844
1	17869688	0.970135
1	17869700	0.9121654
1	17869711	0.3648182
1	17869740	0.8657016
1	17869747	0.8657016
1	17869761	0.8657016
1	17869774	0.8896253
1	17869788	0.8657016
1	17869798	0.8059176
1	17869803	0.8128083
1	17869813	0.8657016
1	17869849	0.9228706
1	17869877	0.9166245
1	17869878	0.6912722
1	17869911	0.9228706
1	17869926	0.9228706
1	17869933	0.9228706
1	17869937	0.9228706
1	17869943	0.9228706
1	17869985	0.9130493
1	17869995	0.9228706
1	17870006	0.2837065
1	17870009	0.8015053
1	17870015	0.3367584
1	17870075	0.7177879
1	17870092	0.8010736
1	17870096	0.7286762
1	17870098	0.5459936
1	17870100	0.8657016
1	17870104	0.4488959
1	17870116	0.7060918
1	17870132	0.9091044
1	17870144	0.8312415
1	17870152	0.8425132
1	17870160	0.2912645
1	17870161	0.563228
1	17870191	0.9692175
1	17870192	0.9083566
1	17870194	0.9083566
1	17870196	0.9692175
1	17870302	0.2817212
1	17870312	0.8370647
1	17870970	0.8609843
1	17870995	0.8537761
1	17870996	0.8266656
1	17870998	0.8537761
1	17871028	0.9715408
1	17871029	0.9715408
1	17871031	0.9139081
1	17871062	0.7236236
1	17871067	0.332402
1	17871070	0.8945451
1	17871080	0.8945451
1	17871137	0.9508034
1	17871166	0.9508034
1	17871168	0.9439102
1	17871185	0.9061844
1	17871203	0.9130493
1	17871205	0.9305905
1	17871216	0.9061844
1	17871247	0.8588832
1	17871272	0.8588832
1	17871285	0.9159635
1	17871309	0.3243511
1	17871311	0.9228706
1	17871316	0.9051729
1	17871318	0.9051729
1	17871319	0.9051729
1	17871335	0.3119421
1	17871336	0.9704658
1	17871373	0.9228706
1	17871380	0.9228706
1	17871410	0.9228706
1	17871424	0.9704658
1	17871433	0.9704658
1	17871454	0.9704658
1	17871472	0.9228706
1	17871480	0.9228706
1	17871488	0.3249834
1	17871502	0.383977
1	17871503	0.1949307
1	17871507	0.5158618
1	17871509	0.3602243
1	17871510	0.3669093
1	17871511	0.1069802
1	17871512	0.3865236
1	17871513	0.1037862
1	17871514	0.172592
1	17871522	0.1237752
1	17871523	0.0738167
1	17871524	0.07961951
1	17871525	0.13171
1	17871526	0.08565833
1	17871527	0.08619455
1	17871528	0.07616212
1	17871533	0.411167
1	17871534	0.2819649
1	17871536	0.2515043
1	17871537	0.08542129
1	17871538	0.9141262
1	17871541	0.2033413
1	17871542	0.1085313
1	17871543	0.2118241
1	17871606	0.908522
1	17871609	0.9441495
1	17871611	0.9228706
1	17871614	0.8958501
1	17871619	0.9585956
1	17871631	0.9228706
1	17871647	0.83399
1	17871652	0.8691541
1	17871657	0.8691541
1	17871660	0.8995343
1	17871673	0.941844
1	17871687	0.8776022
1	17871690	0.9853116
1	17871696	0.9183856
1	17871894	0.5846667
1	17871930	0.9213779
1	17871943	0.9999353
1	17871947	0.9159635
1	17871951	0.9820777
1	17871974	0.9159635
1	17871984	0.8559661
1	17871990	0.9159635
1	17872023	0.8559661
1	17872057	0.8196286
1	17872089	0.3579873
1	17872121	0.8661975
1	17872129	0.7727586
1	17872172	0.9194799
1	17872179	0.8260224
1	17872189	0.8858543
1	17872196	0.8855561
1	17872239	0.8496346
1	17872263	0.9194499
1	17872264	0.9018506
1	17872279	0.7707903
1	17872281	0.8026705
1	17872283	0.960464
1	17872294	0.9696036
1	17872309	0.7698496
1	17872320	0.8964022
1	17872328	0.8618901
1	17872330	0.4329652
1	17872334	0.4597011
1	17872338	0.9953344
1	17872360	0.8588832
1	17872374	0.8588832
1	17872394	0.7711992
1	17872409	0.7711992
1	17872411	0.7711992
1	17872428	0.8588832
1	17872451	0.8272135
1	17872460	0.8737737
1	17872464	0.8737737
1	17872466	0.8737737
1	17872485	0.8272135
1	17872488	0.8272135
1	17872527	0.8657016
1	17872559	0.9130493
1	17872601	0.902943
1	17872603	0.902943
1	17872614	0.6853855
1	17872624	0.902943
1	17872650	0.9083829
1	17872770	0.9663686
1	17872778	0.9663686
1	17872781	0.9663686
1	17872806	0.9921282
1	17872816	0.9921282
1	17872826	0.9534672
1	17872842	0.9508034
1	17872845	0.9534672
1	17872856	0.902943
1	17872974	0.9731816
1	17872984	0.9421065
1	17872993	0.5735595
1	17873020	0.9599737
1	17873038	0.9208632
1	17873039	0.9208632
1	17873066	0.2421114
1	17873067	0.9989443
1	17873073	0.971262
1	17873096	0.971262
1	17873109	0.9900547
1	17873111	0.9900547
1	17873120	0.9541055
1	17873158	0.2213361
1	17873193	0.3015742
1	17873200	0.9799842
1	17873206	0.9416163
1	17873249	0.8395114
1	17873251	0.9625944
1	17873261	0.9989443
1	17873278	0.9989443
1	17873398	0.6029594
1	17873492	0.9921187
1	17873497	0.9921187
1	17873555	0.9013961
1	17873565	0.8333506
1	17873598	0.9013961
1	17873602	0.9013961
1	17873700	0.2986056
1	17873724	0.9348282
1	17873826	0.9535326
1	17873919	0.9130493
1	17873933	0.7491743
1	17873948	0.6674712
1	17873965	0.763197
1	17873974	0.2836167
1	17879657	0.9664401
1	17879693	0.8329148
1	17879699	0.8646484
1	17879717	0.8931857
1	17879833	0.7719413
1	17879842	0.8565975
1	17879844	0.7213667
1	17879937	0.7829001
1	17879958	0.8452028
1	17879987	0.9061844
1	17880124	0.8952164
1	17880151	0.9043186
1	17880202	0.8960767
1	17880226	0.9368314
1	17880234	0.8919218
1	17880270	0.7732544
1	17880412	0.3707223
1	17880436	0.9198189
1	17880546	0.9916524
1	17880659	0.9308005
1	17880683	0.8849874
1	17880710	0.8776616
1	17880958	0.902943
1	17880970	0.492626
1	17881028	0.9267548
1	17881108	0.9915895
1	17881158	0.9508034
1	17881193	0.8492979
1	17881208	0.9514378
1	17881217	0.9514378
1	17881227	0.9439102
1	17881230	0.9439102
1	17881268	0.8960767
1	17881282	0.8960767
1	17881329	0.8960767
1	17881349	0.9061844
1	17881371	0.3627741
1	17881390	0.6473345
1	17881433	0.9130493
1	17881672	0.8228518
1	17881714	0.8218417
1	17881880	0.8028465
1	17881907	0.7652867
1	17881935	0.8588832
1	17881941	0.3572863
1	17881957	0.8420801
1	17881993	0.8158052
1	17882107	0.8588832
1	17882136	0.203198
1	17882159	0.8510749
1	17882160	0.9515698
1	17882167	0.9515698
1	17882205	0.9381338
1	17882225	0.943703
1	17882349	0.6214805
1	17882444	0.9817975
1	17882468	0.7641105
1	17882557	0.6689447
1	17882657	0.5509423
1	17882868	0.2398313
1	17883044	0.3677056
1	17883068	0.546274
1	17883121	0.9699068
1	17883137	0.1610986
1	17883175	0.7491814
1	17883188	0.1248671
1	17883202	0.91981
1	17883260	0.2585868
1	17883280	0.2286777
1	17883286	0.09322355
1	17883288	0.5892239
1	17883364	0.7433213
1	17883440	0.5751594
1	17883524	0.1898522
1	17883533	0.9932679
1	17883545	0.5390039
1	17883576	0.9021673
1	17883679	0.8015613
1	17883689	0.2049304
1	17884422	0.7227201
1	17885009	0.258362
1	17885099	0.2343586
1	17885196	0.8841528
1	17885596	0.3246345
1	17885634	0.3448007
1	17886140	0.7200932
1	17886851	0.04215967
1	17887481	0.2827937
1	17887847	0.3210093
1	17888162	0.3845507
1	17888441	0.7491814
1	17888466	0.2921921
1	17888485	0.2717342
1	17888687	0.7491814
1	17888744	0.3344112
1	17888793	0.3344112
1	17888838	0.4146977
1	17888859	0.4146977
1	17888984	0.3126789
1	17889138	0.6308188
1	17889148	0.7308631
1	17889170	0.02399747
1	17889190	0.4517789
1	17889251	0.05868877
1	17889418	0.905731
1	17889435	0.8523799
1	17889447	0.8406962
1	17889449	0.2479639
1	17889472	0.8628483
1	17889485	0.840162
1	17889505	0.545078
1	17889529	0.9078626
1	17889551	0.854623
1	17889899	0.9468209
1	17889925	0.7250949
1	17890518	0.5607095
1	17890519	0.8180908
1	17890616	0.1622814
1	17890874	0.1513667
1	17890938	0.9449521
1	17890966	0.2870554
1	17890976	0.9504506
1	17890997	0.2600076
1	17891000	0.2728363
1	17891007	0.276177
1	17891022	0.0323296
1	17891075	0.8820675
1	17891154	0.3152978
1	17891348	0.02018283
1	17891350	0.7748197
1	17891605	0.1253235
1	17891696	0.3380738
1	17891734	0.433913
1	17891754	0.2183417
1	17891809	0.4812324
1	17891822	0.8111914
1	17891834	0.3907083
1	17891855	0.5664116
1	17891885	0.9184859
1	17891886	0.4912161
1	17891887	0.7616076
1	17891894	0.01938113
1	17891930	0.5689637
1	17892086	0.1074075
1	17892322	0.2658428
1	17892323	0.2465033
1	17892508	0.6477762
1	17892581	0.9876204
1	17892761	0.8595173
1	17892775	0.9442069
1	17892808	0.4128134
1	17892810	0.1469349
1	17892856	0.4332257
1	17892964	0.1469349
1	17893085	0.6440644
1	17893186	0.1870075
1	17893301	0.8814638
1	17893327	0.06822629
1	17893549	0.06121808
1	17893713	0.1142109
1	17893741	0.07851624
1	17893813	0.8218796
1	17893843	0.8953327
1	17893921	0.8069437
1	17893929	0.06063483
1	17893936	0.3568815
1	17893951	0.03039568
1	17893985	0.408037
1	17894069	0.09829463
1	17894101	0.09854214
1	17894146	0.8102046
1	17894204	0.08049354
1	17894228	0.7024018
1	17894425	0.1048136
1	17894478	0.6566445
1	17894702	0.1090167
1	17894755	0.07500587
1	17894791	0.6608458
1	17894904	0.3875223
1	17894923	0.9843442
1	17894943	0.9742785
1	17894972	0.2830404
1	17894983	0.8476859
1	17895006	0.5892107
1	17895045	0.3776184
1	17895064	0.2358792
1	17895080	0.09388973
1	17895083	0.01395807
1	17895096	0.1657669
1	17895105	0.3154444
1	17895128	0.4509596
1	17895151	0.1178156
1	17895157	0.08042036
1	17895216	0.7493644
1	17895254	0.4267673
1	17895264	0.8634818
1	17895278	0.999775
1	17895285	0.9272603
1	17895294	0.1983517
1	17895298	0.00346574
1	17895301	0.8775736
1	17895321	0.8540879
1	17895350	0.07140194
1	17895371	0.3968068
1	17895372	0.7978867
1	17895391	0.1521116
1	17895400	0.04888913
1	17895448	0.6380432
1	17895554	0.04985891
1	17895771	0.7024018
1	17895830	0.6310692
1	17895893	0.5978849
1	17895897	0.05591888
1	17895912	0.6566445
1	17895960	0.4143259
1	17895980	0.008687895
1	17895997	0.009074126
1	17896026	0.01791443
1	17896056	0.8775736
1	17896068	0.02331663
1	17896111	0.3613511
1	17896120	0.3166414
1	17896134	0.9085233
1	17896148	0.005966107
1	17896164	0.01970831
1	17896168	0.04637887
1	17896172	0.03533167
1	17896180	0.009690317
1	17896181	0.009690317
1	17896233	0.02596584
1	17896249	0.1283874
1	17896259	0.1557441
1	17896260	0.0116832
1	17896264	0.01418163
1	17896331	0.7874574
1	17896338	0.04985891
1	17896348	0.3358875
1	17896349	0.4529103
1	17896415	0.0197937
1	17896431	0.02638351
1	17896433	0.009202685
1	17896457	0.009339136
1	17896462	0.1454371
1	17896480	0.0106088
1	17896501	0.009594165
1	17896510	0.02938645
1	17896511	0.4710946
1	17896523	0.8219534
1	17896534	0.212401
1	17896582	0.9259822
1	17896618	0.03655655
1	17896620	0.2013664
1	17896621	0.3921415
1	17896631	0.04835299
1	17896649	0.09821063
1	17896658	0.0197193
1	17896665	0.229049
1	17896698	0.2117718
1	17896720	0.03333392
1	17896726	0.867003
1	17896728	0.2205999
1	17896750	0.04574975
1	17896766	0.6057284
1	17896774	0.1086024
1	17896783	0.04957967
1	17896828	0.02661076
1	17896832	0.7452719
1	17896848	0.0684967
1	17896852	0.04236998
1	17896865	0.06293633
1	17896890	0.02646987
1	17896894	0.2999678
1	17896902	0.3505461
1	17896922	0.4101466
1	17896957	0.1874347
1	17896986	0.01786441
1	17897037	0.08262189
1	17897050	0.07208494
1	17897075	0.09305389
1	17897129	0.159223
1	17897183	0.6574703
1	17897213	0.7118639
1	17897254	0.02273583
1	17897258	0.5436484
1	17897262	0.06681048
1	17897269	0.2047965
1	17897288	0.8246795
1	17897321	0.1527319
1	17897325	0.6953413
1	17897334	0.4945684
1	17897368	0.8704753
1	17897388	0.8102046
1	17897442	0.03069224
1	17897462	0.008906431
1	17897470	0.009074126
1	17897484	0.009074126
1	17897535	0.005960175
1	17897558	0.7766214
1	17897565	0.2102891
1	17897578	0.009069029
1	17897592	0.005271985
1	17897630	0.009074126
1	17897640	0.009074126
1	17897667	0.01097761
1	17897682	0.009074126
1	17897715	0.3016775
1	17897729	0.006728629
1	17897786	0.1623837
1	17897811	0.01107144
1	17897863	0.03002716
1	17897897	0.04904063
1	17897915	0.04852189
1	17897944	0.6536459
1	17897952	0.6566445
1	17898031	0.8458691
1	17898347	0.1658397
1	17898365	0.8775736
1	17898428	0.7057265
1	17898467	0.6125726
1	17898505	0.6566445
1	17898641	0.7874574
1	17898925	0.7024018
1	17899480	0.1356628
1	17899598	0.4018872
1	17899600	0.3624228
1	17899630	0.6494473
1	17899661	0.8159593
1	17899718	0.3902877
1	17899734	0.1728471
1	17899796	0.8693636
1	17899799	0.2481488
1	17899817	0.1791942
1	17899822	0.4104603
1	17899847	0.2621455
1	17899866	0.7838961
1	17899873	0.6820415
1	17899889	0.3882919
1	17899919	0.4747519
1	17900385	0.02190233
1	17900459	0.07104166
1	17900494	0.3152377
1	17900553	0.02424253
1	17901153	0.534401
1	17901204	0.911099
1	17901320	0.9271248
1	17901338	0.7179438
1	17901610	0.8622796
1	17901665	0.4294948
1	17901727	0.4776211
1	17902237	0.03401675
1	17902585	0.85129
1	17902921	0.10474
1	17903005	0.5764018
1	17903045	0.9237273
1	17903084	0.9315346
1	17903159	0.4484005
1	17903162	0.03553038
1	17903168	0.10872
1	17903360	0.4007101
1	17903421	0.3784565
1	17903487	0.8358497
1	17904444	0.3712089
1	17904515	0.03595054
1	17904623	0.8459946
1	17904641	0.7220359
1	17904642	0.6253184
1	17904645	0.6823646
1	17904652	0.7897788
1	17904666	0.8038409
1	17904689	0.8276487
1	17904708	0.8582424
1	17904711	0.8616406
1	17904740	0.8597961
1	17904761	0.3819941
1	17904789	0.8158721
1	17904815	0.7482576
1	17904831	0.8325842
1	17904860	0.8777362
1	17904863	0.8444055
1	17904864	0.8444055
1	17904866	0.7928683
1	17904871	0.3773706
1	17904895	0.8086114
1	17904914	0.8777362
1	17904978	0.8092854
1	17904980	0.9663756
1	17905003	0.8158721
1	17905006	0.8158721
1	17905043	0.4035242
1	17905053	0.9184169
1	17905066	0.9675802
1	17905086	0.844157
1	17905098	0.742298
1	17905238	0.9284601
1	17905246	0.06438029
1	17905273	0.8760968
1	17905443	0.7652004
1	17905476	0.01079664
1	17905502	0.4001282
1	17905540	0.5523817
1	17905788	0.02278507
1	17905799	0.4344451
1	17906257	0.4774976
1	17906305	0.03914937
1	17906583	0.9171846
1	17907437	0.05421486
1	17907465	0.05421486
1	17907491	0.09551041
1	17907607	0.3509292
1	17907804	0.01646759
1	17908075	0.05343843
1	17908857	0.05882524
1	17909136	0.05421486
1	17909165	0.8828479
1	17909205	0.05882524
1	17909500	0.3509292
1	17909803	0.5321128
1	17910437	0.4254481
1	17910763	0.06156982
1	17910764	0.06156982
1	17910853	0.04134836
1	17910953	0.0401256
1	17911443	0.05421486
1	17911508	0.3509292
1	17911513	0.05421486
1	17911670	0.06731238
1	17911738	0.4265349
1	17911740	0.0666035
1	17911746	0.06747554
1	17911751	0.1301052
1	17911756	0.04089204
1	17911776	0.3487836
1	17911786	0.03253534
1	17911790	0.04089204
1	17911805	0.03303302
1	17911814	0.03303302
1	17911825	0.0557345
1	17912227	0.3286687
1	17912255	0.2279106
1	17912361	0.09107094
1	17912367	0.05357306
1	17912446	0.05343843
1	17912484	0.05343843
1	17912489	0.05343843
1	17912498	0.05343843
1	17912505	0.05421486
1	17912517	0.05421486
1	17912522	0.0736339
1	17912545	0.2918983
1	17912559	0.09089195
1	17912564	0.05421486
1	17912570	0.3650174
1	17912621	0.05343843
1	17912630	0.05343843
1	17912638	0.05343843
1	17912654	0.05343843
1	17912663	0.05343843
1	17912709	0.05343843
1	17913157	0.4015552
1	17913358	0.09089195
1	17913435	0.4545262
1	17913451	0.9201303
1	17913671	0.3706584
1	17914475	0.2230226
1	17914559	0.1498168
1	17914935	0.2963696
1	17914961	0.4054489
1	17914991	0.926912
1	17915064	0.2660917
1	17915359	0.3357205
1	17918398	0.3917162
1	17918402	0.4116112
1	17918517	0.2441884
1	17918561	0.1455449
1	17918565	0.4278619
1	17918717	0.8041883
1	17918828	0.7004159
1	17918844	0.5110206
1	17918889	0.7703984
1	17919133	0.2649214
1	17919174	0.455613
1	17919246	0.7038634
1	17919293	0.6690145
1	17919336	0.2162677
1	17919435	0.04782866
1	17919550	0.2879791
1	17919644	0.2800657
1	17919848	0.788045
1	17919901	0.1075615
1	17921128	0.962299
1	17921183	0.8580746
1	17921210	0.1526371
1	17921254	0.3863634
1	17921294	0.8427684
1	17921369	0.8378316
1	17921544	0.4496701
1	17921703	0.8339029
1	17922485	0.8055748
1	17922628	0.9889355
1	17922857	0.4170292
1	17922858	0.712236
1	17922952	0.7301535
1	17922953	0.9951548
1	17923880	0.6359959
1	17923907	0.6416608
1	17924821	0.9447594
1	17924912	0.9691305
1	17925653	0.6061525
1	17925878	0.8348685
1	17926117	0.2136437
1	17926141	0.009825549
1	17926153	0.7574576
1	17926158	0.9788959
1	17926384	0.4733148
1	17926396	0.7598654
1	17926423	0.9284448
1	17926556	0.9688597
1	17928407	0.07593336
1	17928420	0.7998336
1	17928479	0.864467
1	17928494	0.3816501
1	17928496	0.1435604
1	17929540	0.1290812
1	17929542	0.4916513
1	17929605	0.5094003
1	17929754	0.9047089
1	17929987	0.9381148
1	17930154	0.9284014
1	17930219	0.4931267
1	17930230	0.7382615
1	17930298	0.6624113
1	17930302	0.4067674
1	17930305	0.5394404
1	17930436	0.7574849
1	17930448	0.04203269
1	17930492	0.7300793
1	17930493	0.5202599
1	17930504	0.5081528
1	17930515	0.7695976
1	17930594	0.9025932
1	17930657	0.8032974
1	17930682	0.2113266
1	17930684	0.6756397
1	17930718	0.2417395
1	17930761	0.3120404
1	17930863	0.4441281
1	17930879	0.7875085
1	17930934	0.8220747
1	17930961	0.1607263
1	17931937	0.2588976
1	17932086	0.3904134
1	17932236	0.188845
1	17932257	0.007891749
1	17932379	0.9030566
1	17932437	0.748707
1	17932608	0.4832929
1	17932609	0.9699511
1	17932703	0.9446636
1	17932704	0.8224715
1	17932763	0.9131705
1	17932833	0.8923044
1	17932939	0.8492203
1	17933351	0.7103668
1	17933396	0.3369004
1	17933454	0.7560639
1	17933500	0.3885917
1	17933573	0.375972
1	17933633	0.2351246
1	17933639	0.2351246
1	17933686	0.9510261
1	17933714	0.3851894
1	17933731	0.242111
1	17933768	0.3490513
1	17933774	0.9993819
1	17934015	0.6141897
1	17934280	0.3668773
1	17934283	0.2842192
1	17934302	0.8668082
1	17934327	0.3668773
1	17934347	0.8668082
1	17934384	0.314268
1	17934533	0.6355833
1	17934565	0.7287579
1	17934594	0.885991
1	17934611	0.4004942
1	17935861	0.8462298
1	17935911	0.3196352
1	17935963	0.02898881
1	17936185	0.8335316
1	17936296	0.4720823
1	17936303	0.3953654
1	17936358	0.3062128
1	17936390	0.9943138
1	17936395	0.3165348
1	17936436	0.467118
1	17936470	0.5041842
1	17936551	0.7348163
1	17937093	0.7816423
1	17937119	0.5540749
1	17937317	0.07690922
1	17937347	0.7012301
1	17937369	0.5601091
1	17937438	0.09961754
1	17937449	0.7143721
1	17937454	0.1474547
1	17937457	0.7545797
1	17937461	0.1701016
1	17937478	0.08026941
1	17937495	0.1567405
1	17937513	0.283379
1	17937527	0.1130911
1	17937543	0.1762767
1	17938005	0.6995934
1	17938057	0.7827067
1	17938706	0.253528
1	17938722	0.9582094
1	17938751	0.8503369
1	17938772	0.2312789
1	17938780	0.5249259
1	17938786	0.830111
1	17938799	0.7438927
1	17938816	0.5089965
1	17938820	0.7245801
1	17938837	0.778072
1	17938849	0.5331688
1	17938905	0.331867
1	17938917	0.6473333
1	17938921	0.2752425
1	17939016	0.6626286
1	17939051	0.6317807
1	17939072	0.3631159
1	17939168	0.3718376
1	17939383	0.7604353
1	17939495	0.3640153
1	17940360	0.2184906
1	17940443	0.9503028
1	17940444	0.9309605
1	17940477	0.282063
1	17940483	0.2407884
1	17940503	0.9135873
1	17940535	0.2324177
1	17940550	0.2374209
1	17940628	0.4089959
1	17940691	0.3578331
1	17940978	0.75775
1	17941349	0.6280678
1	17941713	0.1932801
1	17941797	0.7125651
1	17942023	0.817028
1	17942843	0.4959964
1	17942850	0.7459102
1	17942865	0.2702115
1	17942874	0.5766307
1	17942917	0.1328755
1	17942921	0.5504452
1	17942945	0.9004171
1	17942948	0.2742694
1	17942949	0.8680899
1	17942950	0.194376
1	17942992	0.8086203
1	17943483	0.9335579
1	17943651	0.5240943
1	17943666	0.33549
1	17943686	0.5799981
1	17943711	0.6177941
1	17943726	0.3496331
1	17943740	0.4865899
1	17943754	0.9947614
1	17943773	0.6379793
1	17943774	0.3562249
1	17943818	0.5834829
1	17943819	0.2968033
1	17944737	0.8090388
1	17944899	0.9715321
1	17945150	0.5473977
1	17945625	0.5231658
1	17946095	0.3111647
1	17946323	0.355177
1	17946544	0.9715321
1	17946754	0.979889
1	17947866	0.6980305
1	17948697	0.9607588
1	17949166	0.3083224
1	17949815	0.6617053
1	17950033	0.998602
1	17950284	0.4097872
1	17950504	0.7384601
1	17950514	0.4558015
1	17950569	0.12932
1	17950704	0.8534962
1	17950708	0.9968778
1	17950720	0.954114
1	17950791	0.6495787
1	17951622	0.6213302
1	17951627	0.5956931
1	17951733	0.5043822
1	17951799	0.8935077
1	17951873	0.7438809
1	17951912	0.6892414
1	17952143	0.3111647
1	17952325	0.930731
1	17952328	0.5667828
1	17952447	0.2355207
1	17952598	0.8125147
1	17952701	0.2966823
1	17952789	0.5764988
1	17952900	0.8645404
1	17953025	0.6409033
1	17955249	0.8779285
1	17956481	0.8544453
1	17956488	0.4383663
1	17956585	0.7726983
1	17956698	0.06790553
1	17956723	0.4530059
1	17956763	0.1648876
1	17956765	0.1648876
1	17956778	0.4038028
1	17956889	0.2805621
1	17985013	0.30697
1	17994653	0.9192099
1	17994718	0.1653448
1	17995102	0.3655602
1	17995208	0.6694907
1	18004246	0.05836786
1	18004296	0.05707398
1	18004334	0.3710037
1	18004645	0.1213607
1	18004673	0.2149417
1	18004824	0.1728237
1	18005144	0.6141798
1	18005163	0.432024
1	18005247	0.257453
1	18005266	0.4455956
1	18005268	0.6148538
1	18005312	0.3335101
1	18007813	0.8229968
1	18007820	0.2979239
1	18007907	0.2807673
1	18007987	0.9343651
1	18008115	0.7702649
1	18008187	0.7372624
1	18008284	0.7372624
1	18008351	0.7372624
1	18008369	0.08236614
1	18008440	0.8493347
1	18008798	0.7451349
1	18009308	0.7781622
1	18009399	0.757147
1	18009417	0.7781622
1	18009459	0.9989335
1	18009594	0.2896384
1	18009833	0.7372624
1	18009987	0.7562401
1	18010078	0.02785178
1	18010083	0.7064603
1	18010172	0.7372624
1	18010241	0.8679953
1	18010282	0.02757998
1	18010369	0.7372624
1	18010404	0.7372624
1	18010549	0.799234
1	18010600	0.811718
1	18010634	0.811718
1	18010648	0.7781622
1	18010727	0.7083996
1	18010742	0.7372624
1	18010755	0.7781622
1	18010847	0.7272921
1	18010865	0.7363171
1	18010879	0.8211549
1	18010899	0.7832988
1	18010911	0.8378358
1	18010914	0.8461504
1	18010917	0.7908602
1	18010943	0.7372624
1	18011067	0.4430285
1	18011123	0.3181104
1	18011209	0.9972555
1	18011287	0.6864602
1	18011314	0.730325
1	18011407	0.5512626
1	18012080	0.06882542
1	18012304	0.173448
1	18012352	0.5380654
1	18012355	0.291356
1	18013266	0.880281
1	18013301	0.0759694
1	18013322	0.9041542
1	18013390	0.9426552
1	18014203	0.890737
1	18014236	0.8635851
1	18014261	0.4421241
1	18014262	0.4421241
1	18014277	0.4421241
1	18014357	0.879405
1	18014411	0.2846656
1	18014463	0.2954657
1	18014494	0.3282199
1	18014552	0.3096656
1	18014636	0.3115794
1	18014774	0.5777481
1	18014782	0.02820418
1	18014824	0.2091526
1	18014882	0.792833
1	18014894	0.8499569
1	18014931	0.9107064
1	18014951	0.7571826
1	18015011	0.8850443
1	18015054	0.7132354
1	18015058	0.5415967
1	18015088	0.3852983
1	18015298	0.7456915
1	18015301	0.6983292
1	18015335	0.6738754
1	18015722	0.9999309
1	18015811	0.8345679
1	18015818	0.743796
1	18016008	0.5268004
1	18016042	0.7301617
1	18016062	0.656988
1	18016081	0.3024822
1	18016139	0.4077314
1	18016289	0.7511608
1	18016314	0.4474589
1	18016322	0.9587045
1	18016407	0.7516898
1	18016428	0.2173895
1	18016430	0.608093
1	18016432	0.8214415
1	18016727	0.6553284
1	18016828	0.892117
1	18016840	0.7530923
1	18016938	0.7554631
1	18017163	0.2455421
1	18017569	0.0661719
1	18018326	0.7292869
1	18018512	0.9869897
1	18018524	0.6332228
1	18018534	0.8888075
1	18018547	0.379283
1	18018553	0.7612089
1	18018577	0.8867684
1	18018585	0.4768391
1	18018622	0.09963168
1	18018691	0.5532605
1	18018705	0.6591499
1	18018742	0.09097011
1	18018778	0.8905923
1	18018860	0.8905923
1	18018884	0.8820899
1	18018964	0.9402438
1	18019035	0.3764538
1	18019049	0.05678095
1	18019081	0.3194274
1	18019086	0.3194274
1	18019123	0.9353444
1	18019143	0.7580562
1	18019165	0.7039842
1	18019258	0.6988608
1	18019324	0.05878342
1	18019390	0.9361851
1	18019581	0.7039212
1	18019584	0.5026229
1	18019600	0.7866114
1	18019658	0.8812622
1	18019714	0.7079837
1	18019733	0.4061769
1	18019830	0.9429195
1	18019865	0.9559234
1	18019998	0.06051212
1	18020036	0.7238755
1	18020087	0.7318053
1	18020356	0.06972157
1	18020382	0.8034122
1	18020429	0.9363591
1	18020443	0.732293
1	18020514	0.4815959
1	18020515	0.7039614
1	18020872	0.9501356
1	18020887	0.9177051
1	18021101	0.4107047
1	18021113	0.4209556
1	18021146	0.6644841
1	18021206	0.1985242
1	18021642	0.8994197
1	18021766	0.9647966
1	18021833	0.7842877
1	18021933	0.9376
1	18021958	0.2834155
1	18022019	0.6140589
1	18022039	0.9680296
1	18022075	0.9631129
1	18022098	0.9967689
1	18022114	0.880973
1	18022208	0.9372551
1	18022337	0.08168901
1	18022759	0.5203437
1	18022812	0.9270571
1	18022819	0.4984863
1	18022932	0.9747382
1	18022934	0.2677981
1	18023001	0.4236031
1	18023137	0.9071661
1	18023145	0.3026607
1	18023184	0.3026607
1	18023189	0.3189602
1	18023246	0.3451481
1	18023250	0.9339221
1	18023267	0.3490355
1	18023281	0.3134995
1	18023285	0.3490355
1	18023299	0.3490355
1	18023312	0.3490355
1	18023400	0.2997205
1	18023510	0.2628771
1	18023521	0.2786832
1	18023562	0.3114708
1	18023588	0.2934642
1	18023604	0.2934642
1	18023606	0.2934642
1	18023630	0.317869
1	18023640	0.3114708
1	18023702	0.2396105
1	18023770	0.2054393
1	18023801	0.2732491
1	18023846	0.2286688
1	18024237	0.05069292
1	18024286	0.1521655
1	18024294	0.1403808
1	18027325	0.08072184
1	18027346	0.2140895
1	18027421	0.275096
1	18027477	0.745976
1	18027549	0.1627894
1	18027617	0.1597589
1	18027781	0.09011778
1	18027790	0.8018905
1	18027797	0.72719
1	18027798	0.72719
1	18027808	0.2413683
1	18028473	0.2354833
1	18028499	0.2980494
1	18028502	0.2662145
1	18028508	0.2500693
1	18028547	0.3731116
1	18028555	0.3689237
1	18028574	0.4858723
1	18028582	0.4435471
1	18028638	0.2737406
1	18028647	0.2786781
1	18028648	0.2786781
1	18028720	0.4079643
1	18028753	0.05286326
1	18028775	0.166726
1	18028779	0.2227754
1	18028831	0.3586165
1	18028840	0.8490585
1	18028887	0.7835629
1	18028972	0.8276612
1	18029007	0.8276612
1	18029017	0.8276612
1	18029057	0.9014246
1	18029103	0.6628233
1	18029107	0.6628233
1	18029110	0.3827071
1	18029114	0.5449994
1	18029115	0.4626416
1	18029121	0.5133369
1	18029123	0.6153706
1	18029128	0.5515046
1	18029136	0.8079178
1	18029140	0.8079178
1	18029170	0.8543662
1	18029173	0.8543662
1	18029219	0.856199
1	18029229	0.843168
1	18029245	0.7988762
1	18029255	0.05359078
1	18029289	0.6999444
1	18029290	0.5510212
1	18029304	0.7275134
1	18029324	0.7275134
1	18029357	0.7150281
1	18029360	0.7191737
1	18029370	0.7316415
1	18029380	0.7191737
1	18029397	0.7835012
1	18029428	0.7092094
1	18029485	0.7412333
1	18029517	0.8883244
1	18029571	0.7058904
1	18029583	0.9633806
1	18029595	0.9625224
1	18029603	0.7693903
1	18029604	0.7894102
1	18029612	0.9310796
1	18029613	0.7818119
1	18029618	0.943486
1	18029666	0.4907702
1	18029675	0.4907702
1	18029700	0.8326011
1	18029701	0.8900163
1	18029702	0.6667014
1	18029704	0.6823128
1	18029772	0.8645344
1	18029788	0.359684
1	18029791	0.404935
1	18029816	0.6298221
1	18043728	0.7430501
1	18043823	0.5203167
1	18044150	0.8420331
1	18044171	0.8560574
1	18044172	0.9965892
1	18044285	0.7205745
1	18044310	0.9553742
1	18044314	0.8562659
1	18044335	0.7535222
1	18044345	0.008210839
1	18044351	0.9483471
1	18044391	0.9840075
1	18044396	0.7316415
1	18044407	0.9607911
1	18044422	0.9956496
1	18044448	0.7998111
1	18044456	0.7427777
1	18044469	0.008210839
1	18044477	0.6506746
1	18044484	0.6947158
1	18044519	0.7316415
1	18044523	0.7329091
1	18044543	0.88694
1	18044569	0.6292408
1	18044585	0.7015185
1	18044589	0.7679635
1	18044637	0.4916429
1	18044681	0.5914572
1	18044684	0.7343503
1	18044699	0.5993981
1	18044709	0.6011111
1	18044761	0.8740841
1	18044774	0.8740841
1	18044776	0.8740841
1	18044786	0.99016
1	18044807	0.9209701
1	18044849	0.9400965
1	18044888	0.8741557
1	18044901	0.9108763
1	18044909	0.9385024
1	18044957	0.9817927
1	18045036	0.9836856
1	18045048	0.9364573
1	18045067	0.9468489
1	18045068	0.9895329
1	18045069	0.8502687
1	18045072	0.5576388
1	18045088	0.8810998
1	18045109	0.6106517
1	18045119	0.1102297
1	18045153	0.7012232
1	18045157	0.9917073
1	18045162	0.9398356
1	18045174	0.959428
1	18045746	0.9911408
1	18045771	0.8034591
1	18045810	0.865382
1	18045840	0.973014
1	18045859	0.8101119
1	18045907	0.944979
1	18045932	0.1055905
1	18046010	0.5230768
1	18046025	0.9523027
1	18046045	0.5485092
1	18046158	0.8846468
1	18046186	0.6774215
1	18046268	0.9889953
1	18046429	0.675189
1	18046437	0.7938822
1	18046450	0.9150618
1	18046453	0.7200853
1	18046455	0.9055147
1	18046465	0.5803918
1	18046484	0.6901065
1	18046488	0.6572195
1	18046495	0.5902193
1	18046497	0.5788925
1	18046500	0.6515237
1	18046520	0.9741188
1	18046531	0.7122973
1	18046533	0.9797142
1	18046539	0.6685688
1	18046543	0.774085
1	18046544	0.8064275
1	18046548	0.92188
1	18046557	0.7072422
1	18046570	0.7424762
1	18046609	0.5788925
1	18046645	0.5895483
1	18046666	0.7653016
1	18046672	0.6784456
1	18046707	0.8999927
1	18046725	0.739577
1	18046773	0.685705
1	18046779	0.9572254
1	18046795	0.5895483
1	18046815	0.5857443
1	18046836	0.6789628
1	18046844	0.5857443
1	18046865	0.6203003
1	18046869	0.6605421
1	18046925	0.6197865
1	18046944	0.6312709
1	18046972	0.6612071
1	18047018	0.7387431
1	18047029	0.6866313
1	18047126	0.5089682
1	18047133	0.9541291
1	18047173	0.5718015
1	18047197	0.4558126
1	18047241	0.7431001
1	18047250	0.6122977
1	18047363	0.1590247
1	18047511	0.3207849
1	18047626	0.01610197
1	18047665	0.6006623
1	18047689	0.5718327
1	18047719	0.5983045
1	18047832	0.1027709
1	18047878	0.2279803
1	18047907	0.4492382
1	18047946	0.4155476
1	18048031	0.628622
1	18048078	0.3712312
1	18048316	0.4878864
1	18048370	0.527269
1	18048400	0.7013306
1	18048447	0.5113744
1	18048557	0.7274631
1	18064966	0.9130915
1	18064975	0.06457961
1	18065017	0.453584
1	18065030	0.5649635
1	18065068	0.5311547
1	18065107	0.4550764
1	18066522	0.9433498
1	18066638	0.2187082
1	18067306	0.07622472
1	18067337	0.05967159
1	18070279	0.5921364
1	18070330	0.6103942
1	18075626	0.9216162
1	18078955	0.3327254
1	18079013	0.6333586
1	18079180	0.3840084
1	18079225	0.5251926
1	18079229	0.5251926
1	18079282	0.4954704
1	18079397	0.4816819
1	18081582	0.6582245
1	18081634	0.01961073
1	18081672	0.359714
1	18081815	0.3751904
1	18081839	0.3218182
1	18081841	0.4391641
1	18081896	0.4537093
1	18081919	0.4843294
1	18081920	0.6752536
1	18081941	0.4768835
1	18081943	0.4420319
1	18081944	0.4559987
1	18081981	0.8957327
1	18082029	0.4503595
1	18082094	0.3979109
1	18082106	0.3979109
1	18082136	0.4093347
1	18082148	0.2931999
1	18082156	0.4009279
1	18082179	0.4412735
1	18082429	0.5013995
1	18082540	0.4537093
1	18082552	0.4537093
1	18082678	0.7141225
1	18082823	0.5787071
1	18082971	0.4553109
1	18083022	0.5721965
1	18083143	0.711311
1	18083152	0.2803575
1	18083198	0.4386437
1	18083241	0.5778019
1	18083274	0.6330397
1	18083276	0.5306199
1	18083638	0.4710207
1	18083857	0.4312823
1	18083969	0.5085998
1	18084194	0.05540572
1	18084374	0.05540572
1	18084425	0.4798639
1	18084467	0.4537093
1	18084641	0.5984417
1	18084705	0.5232861
1	18084826	0.5231378
1	18085003	0.4151102
1	18085147	0.06457006
1	18085171	0.6089919
1	18085232	0.5232861
1	18085276	0.5232861
1	18085307	0.08102077
1	18085313	0.05540572
1	18085536	0.06457006
1	18085612	0.4891885
1	18085803	0.4003075
1	18086172	0.4448053
1	18086191	0.4823617
1	18086250	0.8846955
1	18086333	0.4977362
1	18086491	0.4500975
1	18086540	0.4866536
1	18086596	0.5232861
1	18086639	0.4053202
1	18086667	0.4909692
1	18086762	0.4238571
1	18086791	0.4152715
1	18086795	0.4311936
1	18086849	0.4448053
1	18086887	0.5340859
1	18086942	0.3915693
1	18086988	0.4901876
1	18087032	0.4428144
1	18087044	0.4254689
1	18087073	0.3983221
1	18087096	0.6633956
1	18087198	0.3231949
1	18087460	0.6485807
1	18088267	0.4870059
1	18088403	0.1879075
1	18088577	0.06457006
1	18089258	0.06682484
1	18089289	0.08577211
1	18089388	0.5858367
1	18089927	0.08102077
1	18089941	0.9966759
1	18090488	0.7994381
1	18090570	0.8313561
1	18090997	0.02498267
1	18091129	0.08026593
1	18092706	0.9067965
1	18092906	0.9000527
1	18092940	0.3401467
1	18093013	0.7014188
1	18093203	0.5882772
1	18093244	0.08102077
1	18093330	0.4154909
1	18093436	0.08168653
1	18093611	0.5882772
1	18093632	0.5882772
1	18093837	0.3793851
1	18093891	0.6733442
1	18093989	0.399972
1	18094006	0.6130717
1	18094036	0.9755552
1	18094037	0.4232784
1	18094219	0.8494006
1	18094395	0.6527853
1	18094462	0.7286196
1	18094612	0.6378498
1	18094674	0.7293036
1	18094750	0.5279182
1	18095286	0.4489136
1	18095398	0.08026593
1	18095585	0.9525791
1	18095787	0.08026593
1	18096161	0.9948635
1	18096382	0.3485175
1	18096480	0.5397316
1	18096588	0.7197452
1	18096607	0.1445959
1	18096629	0.3222323
1	18096677	0.08187103
1	18096740	0.9937335
1	18096912	0.6817861
1	18096927	0.08372906
1	18096955	0.7608787
1	18097046	0.2615416
1	18097098	0.8739429
1	18097110	0.02570919
1	18097181	0.8707712
1	18097220	0.6364567
1	18097272	0.6981156
1	18097435	0.6586504
1	18097465	0.3313506
1	18097549	0.1942055
1	18097704	0.5914151
1	18097730	0.6838606
1	18097783	0.08610704
1	18097853	0.7307778
1	18097967	0.8217851
1	18098003	0.5480806
1	18098042	0.4527474
1	18098093	0.8278995
1	18098142	0.5718729
1	18098158	0.9062058
1	18098195	0.6055168
1	18098365	0.8674682
1	18098434	0.5199639
1	18098543	0.9191355
1	18098577	0.08931693
1	18098586	0.8387866
1	18098627	0.8851103
1	18098657	0.03664893
1	18098791	0.8622616
1	18098819	0.9457848
1	18098853	0.7307301
1	18098859	0.7307301
1	18099021	0.546036
1	18099034	0.554371
1	18099050	0.6161293
1	18099285	0.4962093
1	18099309	0.613387
1	18099317	0.8185271
1	18099365	0.9830195
1	18099379	0.7695534
1	18099385	0.7879297
1	18099449	0.645831
1	18099456	0.7307301
1	18099458	0.7307301
1	18099663	0.7221533
1	18099666	0.7307301
1	18099877	0.7307301
1	18099883	0.7307301
1	18099961	0.7497291
1	18099983	0.7497291
1	18100137	0.5318353
1	18100179	0.8739429
1	18100202	0.7279193
1	18100292	0.8801832
1	18100293	0.8801832
1	18100359	0.6690702
1	18100520	0.3321681
1	18100530	0.7357874
1	18100588	0.7143692
1	18100594	0.7331842
1	18100673	0.5016517
1	18100759	0.7635047
1	18100818	0.8139032
1	18100863	0.7307301
1	18100871	0.7497291
1	18100924	0.7737873
1	18100949	0.7307301
1	18100950	0.05931323
1	18101074	0.5718488
1	18101107	0.645831
1	18101141	0.0357541
1	18101146	0.6846879
1	18101156	0.6168054
1	18101226	0.7532921
1	18101298	0.775307
1	18101299	0.7892563
1	18101313	0.7509478
1	18101333	0.4164599
1	18101358	0.6966
1	18101373	0.5542403
1	18101393	0.6682009
1	18101432	0.8317118
1	18101443	0.8209903
1	18101448	0.3755484
1	18101465	0.8437482
1	18101493	0.7615104
1	18101526	0.777232
1	18101574	0.7241429
1	18101600	0.9426314
1	18101678	0.5858367
1	18101698	0.7141225
1	18101703	0.3976202
1	18101720	0.07506688
1	18101922	0.4573455
1	18102172	0.5735477
1	18102229	0.3442287
1	18102258	0.5616471
1	18102275	0.9984163
1	18102375	0.2932519
1	18102376	0.5159544
1	18102391	0.9127364
1	18102450	0.2668189
1	18102453	0.2966919
1	18102480	0.2580558
1	18102560	0.314373
1	18102729	0.3485097
1	18102735	0.08102077
1	18102833	0.437995
1	18102895	0.9966759
1	18103467	0.6392057
1	18103540	0.07234822
1	18103617	0.8076607
1	18103719	0.0376996
1	18103720	0.5484154
1	18104232	0.1565898
1	18104583	0.645274
1	18104723	0.1700556
1	18105056	0.5063363
1	18105217	0.5750084
1	18105490	0.5790209
1	18105520	0.4508959
1	18106127	0.7947215
1	18106589	0.2318036
1	18106860	0.6080085
1	18107007	0.8529353
1	18107537	0.4577905
1	18107575	0.3198636
1	18107846	0.727163
1	18108392	0.1599595
1	18109070	0.1720139
1	18109114	0.1618069
1	18109173	0.8974242
1	18109709	0.6315726
1	18109795	0.2318036
1	18109832	0.7872987
1	18109939	0.5984121
1	18109972	0.2318036
1	18110378	0.2301021
1	18111392	0.9816537
1	18111399	0.2318036
1	18111687	0.175852
1	18111844	0.7241289
1	18111982	0.2318036
1	18112398	0.2918977
1	18112571	0.09312684
1	18112591	0.1857692
1	18112662	0.680436
1	18112862	0.6570923
1	18113047	0.5719143
1	18113086	0.6396058
1	18113087	0.7947215
1	18113124	0.3836086
1	18113363	0.4291544
1	18113403	0.4291544
1	18114428	0.8119204
1	18114897	0.6723053
1	18114974	0.9370783
1	18115445	0.6318361
1	18115507	0.1812477
1	18115640	0.2258205
1	18115661	0.2398882
1	18115731	0.1826373
1	18116487	0.1662388
1	18116883	0.4194244
1	18117163	0.9776633
1	18117484	0.07439443
1	18117504	0.6789966
1	18117911	0.4789912
1	18118047	0.523655
1	18118643	0.600861
1	18119310	0.5720481
1	18119311	0.5436803
1	18119335	0.5193218
1	18119365	0.4848738
1	18119377	0.5136716
1	18119382	0.5136716
1	18119397	0.5216995
1	18119411	0.5216995
1	18119447	0.504022
1	18119458	0.4833558
1	18119470	0.462928
1	18119476	0.462928
1	18119529	0.4314327
1	18119576	0.6828913
1	18119580	0.6828913
1	18119718	0.3510897
1	18119878	0.558389
1	18119958	0.231553
1	18120005	0.1785052
1	18120021	0.2176426
1	18120040	0.07555203
1	18120194	0.0790177
1	18120351	0.4231107
1	18120582	0.06769322
1	18120651	0.04264536
1	18120672	0.04264536
1	18120698	0.04264536
1	18120707	0.04264536
1	18120760	0.07154413
1	18120825	0.07154413
1	18120861	0.07154413
1	18120864	0.837181
1	18120885	0.06769322
1	18120887	0.07154413
1	18120893	0.06769322
1	18120993	0.1413624
1	18121051	0.06588431
1	18121078	0.05706178
1	18121093	0.06913396
1	18121118	0.06769322
1	18121137	0.9401778
1	18121186	0.06769322
1	18121207	0.06769322
1	18121255	0.09023678
1	18121265	0.09023678
1	18121296	0.09023678
1	18121317	0.08732533
1	18121332	0.06913396
1	18121382	0.06087858
1	18121431	0.03220083
1	18121438	0.06304956
1	18121440	0.06304956
1	18121479	0.06462429
1	18121488	0.05946118
1	18121492	0.0556294
1	18121528	0.1191958
1	18123627	0.02832615
1	18123634	0.03935037
1	18123652	0.9935555
1	18123658	0.03088626
1	18123697	0.07073778
1	18123708	0.0756103
1	18123711	0.06237468
1	18123738	0.06416892
1	18123749	0.07191327
1	18123751	0.08123636
1	18123757	0.08123636
1	18123760	0.07114047
1	18123777	0.04601174
1	18123842	0.04822815
1	18123848	0.06537445
1	18123851	0.06537445
1	18123878	0.3686636
1	18123946	0.3686636
1	18123973	0.3561851
1	18124131	0.354321
1	18124166	0.7495768
1	18124190	0.3532887
1	18124256	0.2463692
1	18124274	0.2123775
1	18124277	0.3667975
1	18124305	0.3667975
1	18124306	0.3667975
1	18124317	0.3667975
1	18124330	0.3667975
1	18124345	0.3667975
1	18124346	0.3667975
1	18124385	0.3667975
1	18124387	0.3700061
1	18124388	0.3700061
1	18124400	0.7220447
1	18124487	0.3700061
1	18124570	0.07485037
1	18124580	0.7957264
1	18124707	0.02772004
1	18124964	0.700013
1	18124991	0.1880297
1	18125062	0.6208094
1	18125680	0.2505071
1	18125846	0.3205927
1	18125963	0.1038211
1	18126002	0.1784376
1	18126248	0.1775413
1	18126488	0.9784717
1	18126601	0.07439443
1	18127110	0.5493601
1	18128879	0.4655966
1	18128887	0.2530239
1	18129036	0.9803815
1	18129309	0.6868222
1	18129512	0.5963754
1	18129655	0.2914773
1	18129968	0.7882758
1	18129972	0.2186421
1	18130027	0.4389653
1	18130043	0.5627085
1	18130131	0.5318671
1	18130133	0.6255291
1	18130143	0.663957
1	18130178	0.439878
1	18130216	0.5033657
1	18130222	0.3760809
1	18134859	0.3450051
1	18134963	0.1345764
1	18134984	0.09110126
1	18135192	0.7762477
1	18135323	0.3154784
1	18138934	0.146349
1	18139020	0.1403664
1	18139089	0.1759209
1	18139185	0.2124186
1	18139201	0.4425395
1	18139762	0.07088456
1	18139993	0.01690312
1	18140111	0.7411027
1	18140364	0.9887791
1	18140409	0.9009762
1	18140585	0.6886856
1	18140702	0.8310708
1	18140754	0.2667554
1	18140758	0.231673
1	18140788	0.2525635
1	18140823	0.7388589
1	18140847	0.2699259
1	18140872	0.1505198
1	18141010	0.1605119
1	18141043	0.1189012
1	18141086	0.1588385
1	18141111	0.1080273
1	18141133	0.1080273
1	18141148	0.1080273
1	18141164	0.1080273
1	18141637	0.1009167
1	18143095	0.05011837
1	18143104	0.6675326
1	18143128	0.05011837
1	18143137	0.4320508
1	18143370	0.6342558
1	18143375	0.4219537
1	18143479	0.09228158
1	18143495	0.09382171
1	18143737	0.4518061
1	18143760	0.142945
1	18143763	0.2742536
1	18143777	0.2724737
1	18143778	0.2724737
1	18143779	0.2724737
1	18143780	0.2724737
1	18143826	0.1848683
1	18143855	0.08544522
1	18143856	0.09214004
1	18143859	0.2853172
1	18143860	0.5568825
1	18143903	0.4353677
1	18143936	0.373162
1	18144085	0.2469886
1	18144104	0.2665528
1	18144130	0.1191668
1	18144171	0.2413411
1	18144313	0.2890045
1	18144557	0.1159963
1	18144895	0.07510803
1	18145143	0.2462567
1	18145152	0.2890045
1	18145183	0.2462567
1	18145223	0.2890045
1	18145251	0.2890045
1	18145326	0.2890045
1	18145610	0.2462567
1	18145877	0.7160101
1	18146018	0.2444311
1	18146117	0.2444311
1	18146158	0.2462567
1	18146180	0.2462567
1	18146195	0.3327428
1	18146212	0.3327428
1	18146239	0.3327428
1	18146242	0.3327428
1	18146317	0.2444311
1	18146337	0.2444311
1	18146362	0.2444311
1	18146402	0.2462567
1	18146406	0.2462567
1	18146430	0.2444311
1	18146435	0.2449302
1	18146446	0.2444311
1	18146532	0.1642687
1	18146573	0.1417425
1	18146583	0.1417425
1	18146585	0.1417425
1	18146612	0.1331722
1	18146705	0.1519744
1	18146724	0.1713201
1	18146840	0.1417425
1	18146858	0.1417425
1	18146876	0.1348856
1	18146889	0.1396582
1	18146894	0.1410145
1	18146955	0.1713201
1	18146981	0.1613593
1	18146992	0.1420047
1	18147008	0.1312819
1	18147017	0.130502
1	18147054	0.1398429
1	18147161	0.1892246
1	18147187	0.06092264
1	18147344	0.07150194
1	18147391	0.3536216
1	18147397	0.3579576
1	18147486	0.275169
1	18147571	0.2626232
1	18147613	0.2626232
1	18147618	0.8796333
1	18147650	0.257481
1	18147672	0.257481
1	18147721	0.257481
1	18147730	0.257481
1	18147731	0.257481
1	18147793	0.1831315
1	18147856	0.3159805
1	18147932	0.2536588
1	18148024	0.4363275
1	18148038	0.4363275
1	18148055	0.3159805
1	18148091	0.3136383
1	18148096	0.3136383
1	18148137	0.3159805
1	18148174	0.2647143
1	18148179	0.3159805
1	18148258	0.2626232
1	18148259	0.2626232
1	18148348	0.3136383
1	18148353	0.3136383
1	18148370	0.3136383
1	18148515	0.2647143
1	18148535	0.2647143
1	18148547	0.2647143
1	18148550	0.2647143
1	18148684	0.2647143
1	18148870	0.3159805
1	18148966	0.2626232
1	18149042	0.3136383
1	18149174	0.370436
1	18149221	0.2626232
1	18149238	0.2626232
1	18149263	0.2626232
1	18149268	0.2626232
1	18149324	0.2626232
1	18149328	0.2626232
1	18149335	0.3136383
1	18149336	0.3136383
1	18149531	0.2626232
1	18149540	0.2626232
1	18149604	0.2626232
1	18149628	0.2626232
1	18149691	0.3136383
1	18149702	0.2626232
1	18149937	0.3136383
1	18149951	0.3136383
1	18149973	0.3136383
1	18149995	0.3136383
1	18150071	0.6504867
1	18150162	0.3136383
1	18150169	0.3136383
1	18150177	0.3136383
1	18150224	0.5319914
1	18150286	0.3136383
1	18150331	0.3136383
1	18150380	0.3136383
1	18150431	0.3136383
1	18150532	0.3136383
1	18150615	0.3136383
1	18150637	0.5633269
1	18150691	0.2626232
1	18150751	0.6586889
1	18150776	0.2626232
1	18150808	0.2647143
1	18150841	0.2647143
1	18150871	0.2647143
1	18150938	0.2626232
1	18150956	0.2626232
1	18151060	0.2626232
1	18151066	0.2626232
1	18151161	0.2626232
1	18151248	0.2626232
1	18151255	0.2626232
1	18151256	0.2626232
1	18151277	0.2817445
1	18151371	0.2647143
1	18151393	0.3159805
1	18151395	0.3159805
1	18151435	0.3136383
1	18151463	0.409201
1	18151464	0.3136383
1	18151556	0.370436
1	18151568	0.370436
1	18151584	0.3730405
1	18151591	0.3730405
1	18151598	0.3730405
1	18151706	0.4109044
1	18151743	0.3136383
1	18151831	0.2626232
1	18151866	0.1828523
1	18151876	0.2626232
1	18151974	0.3159805
1	18152035	0.2934453
1	18152137	0.3108414
1	18152220	0.3136383
1	18152380	0.370436
1	18152441	0.370436
1	18152519	0.2626232
1	18152538	0.2626232
1	18152576	0.2626232
1	18152632	0.2626232
1	18152724	0.3159805
1	18152841	0.2626232
1	18152932	0.2584309
1	18152954	0.2547438
1	18153171	0.2647143
1	18153198	0.2647143
1	18153227	0.9794571
1	18153248	0.2626232
1	18153289	0.3136383
1	18153311	0.3048218
1	18153321	0.3136383
1	18153356	0.2693945
1	18153467	0.3136383
1	18153495	0.3136383
1	18153507	0.2626232
1	18153514	0.3136383
1	18153523	0.3136383
1	18153651	0.2626232
1	18153717	0.4709937
1	18153834	0.2626232
1	18154026	0.3136383
1	18154029	0.3136383
1	18154038	0.3136383
1	18154069	0.3136383
1	18154168	0.5064694
1	18154178	0.2647143
1	18154222	0.2647143
1	18154244	0.2647143
1	18154300	0.3159805
1	18154327	0.2984156
1	18154364	0.3159805
1	18154408	0.3159805
1	18154437	0.3159805
1	18154583	0.2962135
1	18154655	0.5794397
1	18154674	0.8154646
1	18154706	0.2626232
1	18154824	0.2647143
1	18154827	0.2647143
1	18154845	0.2647143
1	18154968	0.3136383
1	18154971	0.3136383
1	18155041	0.3176516
1	18155067	0.3136383
1	18155139	0.3136383
1	18155247	0.2601007
1	18155292	0.2601007
1	18155435	0.3136383
1	18155519	0.3159805
1	18155524	0.3159805
1	18155674	0.4334842
1	18155687	0.2162936
1	18155689	0.3136383
1	18155740	0.582706
1	18155750	0.370436
1	18155837	0.4334842
1	18155922	0.4616555
1	18155996	0.3136383
1	18156010	0.3136383
1	18156112	0.3136383
1	18156168	0.3136383
1	18156181	0.3174673
1	18156228	0.3136383
1	18156253	0.3136383
1	18156303	0.3174673
1	18156323	0.3174673
1	18156376	0.2626232
1	18156381	0.2626232
1	18156383	0.3136383
1	18156451	0.2626232
1	18156491	0.3068847
1	18156495	0.3068847
1	18156519	0.1821091
1	18156651	0.2159814
1	18156654	0.3136383
1	18156700	0.6328287
1	18156727	0.3136383
1	18156732	0.2626232
1	18156775	0.3159805
1	18156810	0.3136383
1	18156824	0.3136383
1	18156876	0.8796333
1	18156885	0.3136383
1	18156906	0.3561041
1	18157087	0.3210061
1	18157099	0.2670908
1	18157167	0.3178582
1	18157200	0.8227599
1	18157240	0.3159805
1	18157270	0.3136383
1	18157291	0.3136383
1	18157369	0.3078926
1	18157425	0.2595357
1	18157450	0.3974007
1	18157545	0.7164923
1	18157548	0.4334842
1	18157579	0.4334842
1	18157778	0.2547438
1	18157929	0.3136383
1	18157974	0.3159805
1	18158008	0.3159805
1	18158051	0.2240132
1	18158087	0.2248518
1	18158113	0.3159805
1	18158327	0.3128222
1	18158394	0.3159805
1	18158395	0.3159805
1	18158399	0.3159805
1	18158423	0.3159805
1	18158434	0.3277901
1	18158441	0.3159805
1	18158457	0.3159805
1	18158460	0.3159805
1	18158495	0.3159805
1	18158520	0.3159805
1	18158536	0.3159805
1	18158661	0.3136383
1	18158697	0.6508364
1	18159015	0.246031
1	18159090	0.3143512
1	18159093	0.2687127
1	18159119	0.2670242
1	18159129	0.2634931
1	18159139	0.2612071
1	18159169	0.321776
1	18159173	0.4231492
1	18159174	0.321776
1	18159204	0.312087
1	18159222	0.321776
1	18159237	0.3171242
1	18159238	0.3171242
1	18159240	0.3171242
1	18159248	0.7918497
1	18159257	0.3171242
1	18159279	0.3513939
1	18159282	0.3926547
1	18159334	0.3626839
1	18159341	0.3983899
1	18159348	0.3302335
1	18159361	0.9647731
1	18159362	0.2386405
1	18159369	0.1878441
1	18159401	0.3298824
1	18159413	0.3226685
1	18159427	0.3188965
1	18159461	0.5357592
1	18159485	0.3016371
1	18159493	0.2518803
1	18159505	0.307318
1	18159512	0.307318
1	18159538	0.307318
1	18159542	0.6880043
1	18159547	0.2569673
1	18159555	0.4216056
1	18159620	0.2579548
1	18159634	0.2604973
1	18159648	0.8092668
1	18159665	0.16967
1	18159706	0.2254972
1	18159785	0.3178582
1	18159787	0.3178582
1	18159795	0.3178582
1	18159828	0.3178582
1	18159853	0.3178582
1	18159859	0.4142284
1	18159861	0.4142284
1	18159863	0.9904327
1	18159864	0.4142284
1	18159875	0.3522112
1	18159887	0.2664102
1	18159915	0.3522112
1	18159919	0.3478688
1	18159959	0.2664102
1	18159972	0.2626232
1	18159973	0.2626232
1	18159995	0.2664102
1	18160001	0.4077935
1	18160004	0.1857621
1	18160016	0.3178582
1	18160045	0.1666046
1	18160056	0.3178582
1	18160095	0.2626232
1	18160123	0.3159805
1	18160129	0.3159805
1	18160139	0.2626232
1	18160170	0.4364033
1	18160183	0.2626232
1	18160196	0.5066064
1	18160243	0.3060035
1	18160268	0.3048218
1	18160279	0.2547438
1	18160341	0.7365626
1	18160451	0.2626232
1	18160593	0.2626232
1	18160823	0.3159805
1	18160998	0.988194
1	18161140	0.3136383
1	18161393	0.3136383
1	18161624	0.3159805
1	18161719	0.3159805
1	18161866	0.3136383
1	18161936	0.3136383
1	18161973	0.3042139
1	18162146	0.3136383
1	18162167	0.3136383
1	18162169	0.3048218
1	18162280	0.3078411
1	18162300	0.7072767
1	18162336	0.5164497
1	18162385	0.5364829
1	18162429	0.07362594
1	18164948	0.3628512
1	18164958	0.4978481
1	18166187	0.5523404
1	18166211	0.9933891
1	18166224	0.7758276
1	18166394	0.282496
1	18166435	0.4579241
1	18166436	0.7080962
1	18166450	0.2385973
1	18166458	0.7382446
1	18166469	0.08984155
1	18166482	0.9714651
1	18166498	0.3766893
1	18166745	0.5853102
1	18167076	0.6695217
1	18169258	0.7602927
1	18169614	0.4418497
1	18169923	0.7534654
1	18169953	0.6436463
1	18170061	0.3136383
1	18170064	0.3136383
1	18170332	0.3136383
1	18170364	0.3134418
1	18170518	0.3136383
1	18170627	0.9165267
1	18170645	0.2647143
1	18170830	0.3159805
1	18170899	0.2240132
1	18171048	0.4820344
1	18171196	0.3159805
1	18171246	0.3159805
1	18171368	0.3159805
1	18171417	0.3136383
1	18172066	0.3136383
1	18172248	0.2647143
1	18172271	0.2626232
1	18172339	0.2626232
1	18172344	0.257583
1	18172447	0.2829697
1	18172455	0.2807206
1	18172467	0.3338226
1	18172479	0.2829697
1	18172543	0.2807206
1	18172617	0.9688066
1	18172649	0.2299195
1	18172662	0.3159805
1	18172742	0.2053087
1	18172746	0.2936296
1	18172757	0.177425
1	18172769	0.04431287
1	18172788	0.5071935
1	18172801	0.6362229
1	18172802	0.009777161
1	18172853	0.1734091
1	18172862	0.3520679
1	18172878	0.4404266
1	18172893	0.3890438
1	18172897	0.4210179
1	18172928	0.552099
1	18172935	0.7820671
1	18172947	0.9049536
1	18172951	0.6643258
1	18172952	0.951704
1	18172955	0.5808775
1	18172958	0.5447514
1	18172987	0.865557
1	18173026	0.4238361
1	18173929	0.985913
1	18174127	0.4370443
1	18174169	0.8813659
1	18174171	0.8835573
1	18174177	0.8813659
1	18174191	0.6939235
1	18174223	0.5897281
1	18174224	0.6697203
1	18174230	0.5283195
1	18174235	0.5251104
1	18174249	0.5283195
1	18174286	0.5251104
1	18174313	0.5251104
1	18174320	0.5251104
1	18174325	0.5283195
1	18174352	0.5416686
1	18174379	0.4558657
1	18174418	0.4558657
1	18174447	0.5225935
1	18174449	0.5225935
1	18174464	0.5225935
1	18174478	0.5225935
1	18174481	0.5225935
1	18174482	0.5225935
1	18174485	0.5225935
1	18174487	0.8960919
1	18174491	0.5225935
1	18174513	0.2466354
1	18174532	0.5194262
1	18174607	0.5861869
1	18174661	0.5097804
1	18174663	0.5097804
1	18174685	0.4558657
1	18174698	0.6957775
1	18174701	0.5804012
1	18174707	0.5225935
1	18174713	0.4558657
1	18174719	0.4558657
1	18174748	0.5155791
1	18174764	0.5194262
1	18174767	0.5194262
1	18174786	0.378245
1	18174811	0.5072623
1	18174814	0.5072623
1	18174822	0.5194262
1	18174824	0.3181457
1	18174830	0.5194262
1	18174831	0.2221881
1	18174851	0.4529061
1	18174875	0.4529061
1	18174899	0.5225935
1	18174902	0.5194262
1	18174960	0.5113715
1	18175003	0.3846604
1	18175007	0.5194262
1	18175055	0.4819697
1	18175060	0.5225935
1	18175076	0.8430032
1	18175088	0.5106403
1	18175285	0.6204062
1	18175823	0.8133319
1	18175855	0.8821937
1	18175862	0.7144809
1	18175877	0.5141393
1	18175911	0.4704038
1	18175953	0.5955719
1	18175966	0.272601
1	18176070	0.9563665
1	18176137	0.471083
1	18177159	0.6361554
1	18178691	0.2410371
1	18178738	0.1457388
1	18178772	0.4574929
1	18178811	0.2027439
1	18178818	0.3221596
1	18178898	0.2224774
1	18178972	0.2879628
1	18178981	0.276467
1	18179054	0.2318529
1	18179066	0.5856354
1	18179093	0.4570001
1	18179116	0.3193115
1	18179141	0.3240296
1	18179145	0.7792734
1	18179181	0.1763084
1	18179192	0.1744332
1	18179194	0.1763084
1	18179386	0.2960316
1	18179467	0.6561415
1	18179497	0.2782901
1	18179565	0.3715363
1	18179570	0.559491
1	18179644	0.4761957
1	18179714	0.4104262
1	18179754	0.5549713
1	18179755	0.5549713
1	18179785	0.7122172
1	18179871	0.7381178
1	18179894	0.523019
1	18179958	0.5193784
1	18180107	0.4959603
1	18180151	0.523019
1	18180166	0.5193784
1	18180168	0.5193784
1	18180197	0.523019
1	18180206	0.4833494
1	18180253	0.6705702
1	18180305	0.5370239
1	18180355	0.53414
1	18180380	0.4976963
1	18180397	0.53414
1	18180413	0.6827766
1	18180531	0.4047117
1	18180611	0.8759837
1	18180663	0.7810802
1	18180704	0.9720366
1	18180764	0.7810802
1	18180769	0.7810802
1	18180815	0.7810802
1	18180828	0.7810802
1	18180917	0.7857209
1	18181184	0.2741677
1	18181371	0.263245
1	18181396	0.6891415
1	18181506	0.3328458
1	18181624	0.7336714
1	18181807	0.394653
1	18181826	0.1937811
1	18182032	0.2907307
1	18182058	0.3041809
1	18182095	0.9291377
1	18182099	0.8590635
1	18182228	0.433034
1	18182293	0.2261776
1	18184859	0.4583764
1	18184986	0.33078
1	18184989	0.3105641
1	18185068	0.4073141
1	18185080	0.7935365
1	18185130	0.07546637
1	18185153	0.2762788
1	18185485	0.2013599
1	18185504	0.6112448
1	18185563	0.3454828
1	18185573	0.3114542
1	18185585	0.2333413
1	18185636	0.4225987
1	18185665	0.3203184
1	18185690	0.3631176
1	18185735	0.5389408
1	18185811	0.5352748
1	18186011	0.9588161
1	18186012	0.9588161
1	18186316	0.5229783
1	18186424	0.5609885
1	18186435	0.003080814
1	18186927	0.02028759
1	18187147	0.04271348
1	18187300	0.2022802
1	18187415	0.4908816
1	18187739	0.5086724
1	18187886	0.1063881
1	18188672	0.09639299
1	18188943	0.4124793
1	18189003	0.13994
1	18189404	0.2714872
1	18189586	0.1344992
1	18190385	0.3877589
1	18190436	0.2743296
1	18190442	0.1988731
1	18190620	0.02426297
1	18190911	0.2774118
1	18190965	0.1816293
1	18191056	0.6770228
1	18191078	0.1187353
1	18191111	0.1424542
1	18191127	0.02330729
1	18191158	0.332778
1	18191232	0.322124
1	18191312	0.4367509
1	18191458	0.27558
1	18191514	0.03832683
1	18191541	0.2735712
1	18191577	0.5897249
1	18191841	0.03268748
1	18192034	0.297475
1	18192093	0.2369542
1	18192160	0.1583926
1	18192344	0.4731193
1	18192520	0.1344992
1	18192573	0.2731938
1	18192663	0.2731938
1	18192853	0.004074808
1	18192897	0.3313381
1	18192923	0.1827267
1	18193018	0.2031778
1	18193023	0.265422
1	18193117	0.1882795
1	18198834	0.3922927
1	18198855	0.7467332
1	18199367	0.4102807
1	18199604	0.3506228
1	18204846	0.4287771
1	18204854	0.8521513
1	18204901	0.9396078
1	18205730	0.05167193
1	18205771	0.2008416
1	18205838	0.2001159
1	18205844	0.02376166
1	18205869	0.133024
1	18205908	0.03188949
1	18206149	0.02811459
1	18206167	0.02811459
1	18206187	0.1660587
1	18206209	0.518087
1	18206559	0.1446534
1	18206631	0.02831332
1	18206645	0.1948414
1	18206705	0.6100462
1	18206715	0.1088594
1	18206805	0.3813168
1	18206861	0.02600738
1	18206864	0.0694355
1	18207160	0.64904
1	18207324	0.2731938
1	18207356	0.61771
1	18207536	0.1631493
1	18207569	0.05562811
1	18207708	0.1190218
1	18208002	0.2731938
1	18208101	0.1341225
1	18208176	0.5455468
1	18208325	0.1730229
1	18208363	0.1726228
1	18208370	0.2297699
1	18208499	0.4797929
1	18208507	0.04951304
1	18208531	0.0821295
1	18208563	0.1843825
1	18208693	0.0491954
1	18208726	0.114697
1	18208727	0.4807682
1	18208769	0.2381438
1	18208789	0.511522
1	18208793	0.511522
1	18208896	0.0271001
1	18208918	0.3570651
1	18208934	0.1829306
1	18209010	0.1082403
1	18209147	0.02868498
1	18209421	0.1804968
1	18209595	0.02762019
1	18209670	0.02600738
1	18209711	0.6199639
1	18209797	0.2731938
1	18209878	0.04916748
1	18209941	0.1087298
1	18210109	0.07622563
1	18210227	0.4957163
1	18210233	0.2731938
1	18210241	0.4387911
1	18210247	0.7686932
1	18210251	0.05119563
1	18210308	0.2760454
1	18210419	0.02857755
1	18210498	0.1921853
1	18210544	0.1137328
1	18210613	0.1571009
1	18210659	0.114697
1	18210736	0.04780112
1	18210958	0.07128247
1	18211181	0.02982825
1	18211490	0.1583926
1	18211578	0.04345196
1	18211584	0.6149055
1	18211703	0.1107589
1	18211716	0.08845971
1	18211745	0.422981
1	18212917	0.1346393
1	18213092	0.08284851
1	18213144	0.102475
1	18213149	0.365173
1	18213150	0.03692737
1	18213167	0.6001111
1	18213189	0.444481
1	18213209	0.4556682
1	18213261	0.1033397
1	18213271	0.03600424
1	18213340	0.2944599
1	18213464	0.2821976
1	18213611	0.1885904
1	18213675	0.6250312
1	18213706	0.2721413
1	18213761	0.2691038
1	18213829	0.2829789
1	18213947	0.7064021
1	18214022	0.02440119
1	18214067	0.760484
1	18214155	0.3281904
1	18214193	0.02008874
1	18214324	0.157958
1	18214409	0.07089833
1	18214447	0.1535986
1	18214575	0.2792146
1	18214615	0.07671709
1	18214698	0.0388226
1	18214783	0.423677
1	18214828	0.1843825
1	18214880	0.423677
1	18214917	0.1843825
1	18214992	0.05214577
1	18215481	0.04185622
1	18215707	0.07925833
1	18215843	0.06320545
1	18215878	0.03823311
1	18215901	0.6210358
1	18216070	0.07593381
1	18216169	0.7316745
1	18216290	0.5022689
1	18216374	0.04650742
1	18216550	0.02582244
1	18216557	0.03707661
1	18216674	0.2911659
1	18216864	0.07662409
1	18216928	0.4122761
1	18216959	0.02428401
1	18217130	0.2665113
1	18217328	0.369829
1	18217375	0.08369535
1	18217404	0.1770626
1	18217482	0.07685693
1	18217527	0.422981
1	18217601	0.04951304
1	18217612	0.2714872
1	18217704	0.05214577
1	18217730	0.07236513
1	18217747	0.4797929
1	18217989	0.7498346
1	18217991	0.8331691
1	18218088	0.09838314
1	18218144	0.08470008
1	18218354	0.6773382
1	18218474	0.4886562
1	18218526	0.4528597
1	18218597	0.6436396
1	18218655	0.52208
1	18218662	0.6781442
1	18218903	0.4771731
1	18218912	0.3568375
1	18219085	0.473632
1	18219381	0.3739784
1	18219688	0.4331866
1	18220490	0.5067389
1	18221374	0.4111336
1	18221454	0.1633167
1	18221498	0.4089854
1	18221545	0.17925
1	18222251	0.7043607
1	18222663	0.8639935
1	18222701	0.5801161
1	18222944	0.6819967
1	18223354	0.9979408
1	18223643	0.3289959
1	18223681	0.4573967
1	18223725	0.312705
1	18223789	0.1838375
1	18224051	0.1573406
1	18224112	0.321132
1	18224116	0.3780663
1	18224120	0.9698782
1	18224263	0.5840225
1	18224367	0.8803913
1	18224415	0.4558692
1	18224591	0.5774585
1	18224601	0.4367191
1	18224637	0.4141149
1	18224688	0.07351445
1	18224786	0.01202915
1	18224879	0.4239756
1	18224962	0.06684553
1	18225105	0.5080806
1	18225372	0.7401213
1	18225461	0.9538692
1	18225504	0.1789356
1	18225535	0.1735002
1	18225543	0.1735002
1	18225572	0.1735002
1	18226296	0.6644831
1	18227006	0.1576715
1	18227106	0.9079069
1	18227451	0.1461347
1	18227559	0.1405939
1	18227834	0.1406091
1	18227952	0.3283666
1	18228292	0.8753049
1	18228301	0.8365389
1	18228427	0.7269542
1	18228464	0.1447646
1	18228479	0.2329336
1	18228480	0.2150952
1	18228671	0.1920263
1	18228914	0.8067194
1	18228929	0.8110145
1	18228948	0.8461352
1	18228960	0.6632202
1	18228998	0.9439824
1	18229000	0.8393727
1	18229030	0.7103712
1	18229059	0.7896063
1	18229146	0.6451766
1	18229215	0.2803922
1	18229265	0.8891179
1	18229270	0.8486778
1	18229274	0.8928358
1	18229277	0.9174431
1	18229283	0.7088318
1	18229300	0.6757004
1	18229301	0.6757004
1	18229326	0.8960022
1	18229334	0.9261532
1	18229356	0.8271613
1	18229519	0.7580875
1	18229522	0.8450591
1	18229564	0.6807997
1	18229566	0.6807997
1	18229931	0.5437896
1	18230000	0.4005161
1	18230002	0.4450548
1	18230233	0.2374123
1	18230302	0.9057705
1	18230304	0.2897483
1	18230305	0.3320113
1	18230338	0.770342
1	18230345	0.8409515
1	18230353	0.7213766
1	18230381	0.09797097
1	18230466	0.2906845
1	18230519	0.9007643
1	18230565	0.7265432
1	18230687	0.770342
1	18230698	0.770342
1	18230909	0.1302001
1	18230952	0.7825713
1	18231177	0.7602449
1	18231593	0.8780251
1	18231664	0.2676475
1	18233603	0.08121129
1	18233648	0.07883057
1	18233653	0.07295096
1	18233656	0.07164805
1	18233665	0.04024168
1	18233711	0.3116446
1	18233712	0.3293527
1	18233723	0.001809795
1	18233735	0.5405552
1	18233736	0.5092843
1	18233770	0.05882961
1	18233776	0.04444843
1	18233786	0.0997501
1	18233800	0.2236667
1	18233805	0.1013232
1	18233868	0.1268155
1	18233904	0.03062899
1	18233953	0.0002144127
1	18234005	0.1966463
1	18234017	0.8517517
1	18234199	0.07503861
1	18234206	0.3406639
1	18234212	0.417629
1	18234237	0.6781204
1	18234500	0.03634543
1	18234501	0.03394262
1	18234504	0.03169076
1	18234757	0.08143398
1	18234834	0.04959631
1	18234868	0.02183373
1	18234972	0.5280281
1	18235017	0.4417949
1	18237692	0.5401338
1	18237709	0.66309
1	18237732	0.6011435
1	18237737	0.6379303
1	18237750	0.6297584
1	18237768	0.3521683
1	18237781	0.1819212
1	18237816	0.3779769
1	18237843	0.439687
1	18237858	0.3832736
1	18238563	0.1702394
1	18238599	0.1702187
1	18238606	0.1498145
1	18238629	0.06546409
1	18238656	0.04505854
1	18238663	0.1043469
1	18238812	0.6715258
1	18238899	0.1472848
1	18239038	0.2803018
1	18239190	0.0643851
1	18239236	0.7792239
1	18239450	0.4726238
1	18239750	0.1557734
1	18239865	0.7595879
1	18240762	0.03955317
1	18241952	0.0769858
1	18242880	0.5268454
1	18243978	0.1071634
1	18244022	0.05614469
1	18245938	0.002035225
1	18245982	0.002783739
1	18246590	0.00273884
1	18247195	0.004478312
1	18247536	0.0121932
1	18247665	0.01202497
1	18247743	0.01051147
1	18247967	0.2428378
1	18247972	0.01436
1	18247983	0.01457619
1	18248004	0.01301371
1	18248012	0.01305786
1	18248021	0.01568436
1	18248026	0.01267142
1	18248028	0.01273336
1	18248035	0.01771304
1	18248039	0.0242698
1	18248056	0.02154443
1	18248076	0.8127156
1	18248091	0.1432315
1	18248093	0.07364213
1	18248130	0.6653983
1	18248156	0.3326713
1	18248181	0.06251366
1	18248282	0.01618446
1	18248290	0.01334445
1	18248348	0.02277596
1	18248356	0.5957298
1	18248361	0.00154258
1	18248372	0.02277596
1	18248394	0.01693607
1	18248417	0.01693607
1	18248438	0.01693607
1	18248463	0.01693607
1	18248498	0.02277596
1	18248555	0.8170339
1	18248577	0.01693607
1	18248615	0.01693607
1	18248659	0.01693607
1	18248670	0.01693607
1	18248683	0.01693607
1	18248698	0.01693607
1	18248710	0.01693607
1	18248711	0.01693607
1	18248727	0.01693607
1	18248732	0.02277596
1	18248796	0.02277596
1	18248815	0.04606993
1	18248867	0.04606993
1	18248890	0.04259417
1	18248906	0.9726236
1	18248910	0.03658888
1	18248915	0.05143388
1	18248934	0.03658888
1	18249068	0.3607839
1	18249095	0.3192667
1	18249129	0.3558646
1	18249146	0.2979206
1	18249267	0.3192667
1	18249354	0.01314219
1	18249418	0.4340744
1	18249462	0.5133447
1	18249577	0.5182258
1	18249669	0.000424688
1	18249689	0.05352414
1	18249704	0.04420382
1	18249991	0.03573829
1	18250072	0.7252618
1	18250105	0.05082761
1	18250291	0.6166349
1	18250303	0.6077106
1	18250316	0.543161
1	18250332	0.6746217
1	18250345	0.8366582
1	18258949	0.8202109
1	18258963	0.8507373
1	18258996	0.7443462
1	18259011	0.8124795
1	18259027	0.8124795
1	18259045	0.543281
1	18259046	0.7970985
1	18259064	0.8445488
1	18259229	0.6870274
1	18259262	0.5310775
1	18259285	0.5123508
1	18259322	0.5149308
1	18259325	0.4777195
1	18259336	0.8131544
1	18259375	0.3223618
1	18259387	0.5146921
1	18259404	0.7793837
1	18259412	0.563021
1	18259440	0.5185028
1	18259463	0.5185028
1	18259475	0.5185028
1	18259490	0.5166279
1	18259525	0.5350064
1	18259560	0.5796646
1	18259566	0.8037815
1	18259585	0.5420865
1	18259596	0.6069807
1	18259618	0.5773042
1	18259634	0.5507394
1	18259651	0.8645926
1	18259660	0.5507394
1	18259798	0.5764381
1	18259834	0.5966224
1	18259843	0.6265499
1	18259867	0.6418747
1	18260085	0.6642256
1	18260424	0.7957301
1	18260426	0.02349303
1	18260486	0.8643685
1	18260506	0.831067
1	18260767	0.8770605
1	18260826	0.7022805
1	18260857	0.916141
1	18260863	0.8493925
1	18260902	0.1196721
1	18260917	0.98359
1	18260930	0.8667185
1	18260947	0.06757213
1	18260956	0.8415859
1	18260960	0.9649437
1	18260981	0.7978163
1	18261014	0.9408257
1	18261059	0.9319198
1	18261061	0.963555
1	18261086	0.5179005
1	18261113	0.8860751
1	18261135	0.9345574
1	18261138	0.6577631
1	18261244	0.7789204
1	18261249	0.7901052
1	18261263	0.7157706
1	18261267	0.6121999
1	18261286	0.07201042
1	18261295	0.9740459
1	18261373	0.9466928
1	18261392	0.8957647
1	18261451	0.827653
1	18261467	0.8119959
1	18261652	0.03115529
1	18261694	0.08009197
1	18261721	0.01377624
1	18262631	0.9951669
1	18262694	0.7603979
1	18262732	0.7933242
1	18262749	0.8926816
1	18262765	0.7529601
1	18262780	0.7271399
1	18262892	0.2911705
1	18263039	0.9420115
1	18263040	0.602968
1	18263050	0.581073
1	18263149	0.9453656
1	18263795	0.1521173
1	18263829	0.8397031
1	18263836	0.6893367
1	18263874	0.4493605
1	18264013	0.875479
1	18264074	0.8462828
1	18264193	0.8557677
1	18264220	0.7985275
1	18264230	0.9172413
1	18264275	0.5798901
1	18264333	0.8672069
1	18264356	0.863735
1	18264390	0.4666224
1	18264391	0.1068363
1	18264402	0.8883481
1	18264738	0.2640919
1	18264830	0.2678821
1	18264863	0.2871053
1	18264919	0.2694439
1	18264955	0.2007233
1	18266678	0.6003907
1	18266690	0.3662346
1	18266784	0.3502637
1	18266823	0.2527714
1	18266923	0.2651272
1	18266962	0.2711737
1	18266978	0.1715021
1	18266985	0.2315161
1	18267024	0.2163502
1	18267058	0.2122737
1	18267062	0.2122737
1	18267104	0.2637642
1	18267142	0.4216611
1	18267154	0.2203395
1	18267212	0.2554817
1	18276074	0.4868867
1	18278127	0.7918296
1	18278286	0.7563725
1	18278466	0.4931294
1	18278550	0.7176367
1	18279081	0.3144267
1	18281170	0.1707254
1	18281185	0.2098257
1	18281189	0.9237458
1	18281222	0.293773
1	18281225	0.258385
1	18281226	0.9165563
1	18281237	0.2613016
1	18281239	0.2357905
1	18281246	0.2615845
1	18281274	0.2922878
1	18281303	0.2752897
1	18281333	0.2535102
1	18281354	0.221702
1	18281377	0.3167785
1	18281453	0.3311155
1	18281485	0.07156708
1	18281568	0.2705684
1	18281620	0.1964705
1	18281623	0.2507932
1	18281656	0.1337795
1	18281701	0.2553278
1	18281727	0.2375144
1	18281728	0.1369132
1	18281873	0.2807565
1	18281924	0.3347218
1	18281963	0.3153261
1	18282016	0.3995496
1	18282176	0.3036859
1	18282177	0.7261955
1	18282206	0.1399452
1	18282242	0.238049
1	18282245	0.238049
1	18282344	0.2115776
1	18282374	0.2263061
1	18282376	0.1892954
1	18282400	0.1760494
1	18282403	0.1814416
1	18282433	0.2554632
1	18282435	0.3505888
1	18282437	0.2347822
1	18282462	0.2249538
1	18282488	0.597302
1	18282490	0.2167731
1	18282526	0.2175726
1	18282532	0.222241
1	18282555	0.2633537
1	18282586	0.2495403
1	18282588	0.2555792
1	18282643	0.3196803
1	18282701	0.2616105
1	18282739	0.4119798
1	18282753	0.2695332
1	18282757	0.3548533
1	18282801	0.104534
1	18282883	0.2093896
1	18284123	0.4346962
1	18284195	0.3069483
1	18284209	0.3202476
1	18284278	0.2797053
1	18284331	0.2932195
1	18284378	0.2616105
1	18284425	0.3049199
1	18284429	0.4714235
1	18284444	0.4714235
1	18284489	0.2633537
1	18284495	0.2421988
1	18284517	0.2634087
1	18284537	0.3788523
1	18284676	0.239465
1	18284677	0.239465
1	18284685	0.4069338
1	18284689	0.2529802
1	18284708	0.2500724
1	18284720	0.234611
1	18284722	0.234611
1	18284731	0.2952642
1	18284736	0.2815019
1	18284737	0.2815019
1	18284751	0.2267599
1	18284753	0.1867641
1	18284785	0.1933154
1	18284802	0.2103851
1	18284809	0.2103851
1	18284812	0.2542764
1	18284816	0.3698989
1	18284828	0.2010468
1	18284833	0.2282192
1	18284836	0.2700625
1	18284843	0.2437936
1	18284846	0.16202
1	18284851	0.1802907
1	18284853	0.1866789
1	18284854	0.2080375
1	18284904	0.3358417
1	18284905	0.3434319
1	18284906	0.6814179
1	18284917	0.3267545
1	18284940	0.4670946
1	18284943	0.3267545
1	18284952	0.3267545
1	18284968	0.4670946
1	18284970	0.2965474
1	18284972	0.3267545
1	18284983	0.1099658
1	18284997	0.04290469
1	18285002	0.7472519
1	18285036	0.3936751
1	18285050	0.3936751
1	18285053	0.3936751
1	18285062	0.2354664
1	18285063	0.2404509
1	18285080	0.2670578
1	18285084	0.2670578
1	18285099	0.2670578
1	18285158	0.4003562
1	18285200	0.3087374
1	18285207	0.3087374
1	18285219	0.3468661
1	18285220	0.3468661
1	18285232	0.2817773
1	18285233	0.4844189
1	18285241	0.4031928
1	18285242	0.3189227
1	18285252	0.1866565
1	18285298	0.4204434
1	18285299	0.2995762
1	18285300	0.2326832
1	18285308	0.4172626
1	18285333	0.3046974
1	18285364	0.2093956
1	18285376	0.2874567
1	18285389	0.2967407
1	18285399	0.4282106
1	18285420	0.3649625
1	18285422	0.3862207
1	18285428	0.4996511
1	18285438	0.03038805
1	18285462	0.4471783
1	18285476	0.8090623
1	18285963	0.2603541
1	18285965	0.2793547
1	18286006	0.172629
1	18286022	0.2719728
1	18286031	0.2515144
1	18286034	0.384111
1	18286070	0.2012251
1	18286079	0.1915653
1	18286081	0.2174924
1	18286088	0.3071586
1	18286109	0.2311931
1	18286115	0.2248939
1	18286137	0.1925669
1	18286139	0.1524118
1	18286153	0.1470843
1	18286328	0.2981149
1	18286917	0.2346458
1	18286929	0.2740222
1	18286934	0.3303322
1	18286935	0.3015976
1	18286941	0.3753255
1	18286962	0.3703186
1	18286989	0.2878676
1	18286997	0.2942208
1	18287001	0.2845983
1	18287035	0.2498438
1	18287055	0.2746305
1	18287061	0.2746305
1	18287074	0.3925828
1	18287077	0.2681174
1	18287100	0.2626888
1	18287121	0.2626888
1	18287138	0.2282616
1	18287158	0.3219168
1	18287163	0.2895569
1	18287192	0.4356489
1	18287226	0.2670685
1	18287279	0.3589813
1	18287319	0.4667688
1	18287339	0.4727313
1	18287367	0.1701491
1	18287396	0.3920474
1	18287398	0.3331286
1	18287416	0.3903538
1	18287422	0.334098
1	18287429	0.3418354
1	18287443	0.2841858
1	18287738	0.2394218
1	18287770	0.3406081
1	18287778	0.2831269
1	18287794	0.2977951
1	18287850	0.3097088
1	18288067	0.3960536
1	18288137	0.4114363
1	18288141	0.3657501
1	18288145	0.3657501
1	18288173	0.4650603
1	18288301	0.3181157
1	18288345	0.2883152
1	18288408	0.236027
1	18288461	0.2437632
1	18288519	0.2728314
1	18288539	0.2472769
1	18288881	0.4453885
1	18289049	0.3146266
1	18289090	0.3060073
1	18289398	0.303412
1	18289521	0.2733255
1	18289551	0.2438273
1	18289662	0.2822141
1	18289760	0.1765747
1	18289812	0.4538189
1	18289941	0.2989255
1	18290096	0.2989255
1	18290426	0.2839912
1	18290570	0.4538189
1	18290575	0.3158842
1	18290628	0.3135753
1	18290648	0.2666924
1	18290816	0.3569262
1	18290887	0.2989255
1	18291010	0.2352011
1	18291054	0.3135753
1	18291113	0.3109348
1	18291156	0.3182528
1	18291209	0.3359195
1	18291243	0.3158842
1	18291262	0.3546193
1	18291273	0.348237
1	18291298	0.3306288
1	18291341	0.2919259
1	18291369	0.2573139
1	18291374	0.4810486
1	18291471	0.2987631
1	18291528	0.3060073
1	18291583	0.3398056
1	18291891	0.2273863
1	18291892	0.2438273
1	18291907	0.3930691
1	18292015	0.2538683
1	18292060	0.2851768
1	18292164	0.2757841
1	18292191	0.2692878
1	18292226	0.270671
1	18292281	0.3453837
1	18292307	0.3730196
1	18292369	0.798266
1	18292413	0.4538189
1	18292485	0.03550827
1	18292519	0.2476655
1	18292563	0.2438273
1	18292665	0.2499417
1	18292680	0.3078031
1	18292699	0.2042727
1	18292735	0.2427387
1	18292779	0.2893507
1	18292786	0.3934485
1	18292839	0.2988059
1	18292866	0.2805912
1	18292930	0.2208774
1	18292934	0.2208774
1	18292942	0.2528197
1	18292989	0.196956
1	18293005	0.2164302
1	18293013	0.2164302
1	18293123	0.2359507
1	18293148	0.2855527
1	18293209	0.2528197
1	18293236	0.2278086
1	18293240	0.268929
1	18293258	0.2453383
1	18293633	0.3861121
1	18293639	0.3805176
1	18293891	0.4297712
1	18294440	0.7614869
1	18294641	0.09656264
1	18294654	0.07076493
1	18294686	0.1033602
1	18294789	0.1025709
1	18295606	0.0571094
1	18297414	0.3426885
1	18298112	0.03922876
1	18299447	0.2656644
1	18299664	0.3038779
1	18299688	0.2969725
1	18299696	0.3647709
1	18299729	0.3171921
1	18299993	0.5696211
1	18300030	0.4444459
1	18300835	0.5020522
1	18300899	0.469015
1	18304881	0.1285918
1	18304891	0.2247194
1	18307226	0.04130351
1	18307278	0.04153286
1	18307303	0.3482314
1	18307381	0.05582757
1	18307409	0.6946551
1	18307410	0.3936909
1	18307556	0.9060934
1	18307569	0.3088225
1	18307593	0.2737641
1	18307598	0.06557681
1	18307730	0.3012174
1	18307763	0.1963357
1	18307867	0.05116101
1	18307871	0.1672169
1	18307880	0.5130354
1	18307900	0.05067584
1	18307998	0.9004262
1	18308097	0.04655662
1	18308134	0.04797345
1	18308147	0.1469742
1	18308189	0.04797345
1	18308197	0.8811898
1	18308227	0.04843252
1	18308234	0.05030909
1	18308322	0.0498315
1	18308323	0.0498315
1	18308371	0.0498315
1	18308378	0.958015
1	18308409	0.0498315
1	18308468	0.765311
1	18308813	0.05067584
1	18308933	0.05088963
1	18308945	0.1096727
1	18308970	0.1040211
1	18309003	0.03919892
1	18309012	0.06610039
1	18309026	0.9640638
1	18309045	0.05067584
1	18309053	0.1165972
1	18309065	0.05067584
1	18309084	0.04429362
1	18309094	0.6942746
1	18309355	0.2077176
1	18309383	0.9799409
1	18309399	0.1426433
1	18309569	0.4222157
1	18309593	0.3482694
1	18309613	0.1604171
1	18309651	0.2783986
1	18309691	0.04349862
1	18310085	0.01216429
1	18310130	0.03116652
1	18310151	0.05310533
1	18310187	0.04029273
1	18310206	0.03448231
1	18310231	0.05116101
1	18310261	0.7073305
1	18310285	0.05116101
1	18310299	0.05116101
1	18310303	0.05116101
1	18310316	0.05157994
1	18310360	0.0324082
1	18310376	0.9388994
1	18310503	0.6931682
1	18310516	0.04956727
1	18310553	0.05067584
1	18310565	0.6670704
1	18310630	0.6302658
1	18310635	0.1788888
1	18310796	0.7856026
1	18310921	0.09074073
1	18312067	0.6760731
1	18312249	0.4613614
1	18312359	0.2509657
1	18312418	0.2252291
1	18312579	0.8544769
1	18312749	0.4690354
1	18316605	0.2546185
1	18316615	0.6542595
1	18316669	0.5492641
1	18316918	0.4096715
1	18316930	0.9476796
1	18316972	0.3107162
1	18317008	0.2840382
1	18317052	0.2006581
1	18317053	0.108712
1	18317065	0.2190572
1	18317100	0.2262733
1	18317174	0.2416268
1	18317244	0.4028039
1	18317403	0.4159049
1	18317943	0.3063821
1	18317964	0.1294103
1	18318047	0.4728933
1	18318048	0.6391054
1	18318274	0.240267
1	18318392	0.8693826
1	18318978	0.2813138
1	18319071	0.1442342
1	18319209	0.2813138
1	18319740	0.1433377
1	18319746	0.08632484
1	18319961	0.2792257
1	18320013	0.2545483
1	18320169	0.1376967
1	18320210	0.2929626
1	18320231	0.2929626
1	18320312	0.2420883
1	18321098	0.2813138
1	18321153	0.8047347
1	18321953	0.2682067
1	18321970	0.8833354
1	18322038	0.2792257
1	18322412	0.2650445
1	18322528	0.6710392
1	18322556	0.25648
1	18322771	0.3364004
1	18322881	0.2813138
1	18322882	0.2813138
1	18323012	0.2561187
1	18323232	0.2292866
1	18324659	0.1843063
1	18325057	0.25648
1	18325139	0.3315381
1	18325243	0.2420883
1	18325810	0.2813138
1	18326110	0.3573797
1	18326278	0.2925905
1	18326293	0.3418677
1	18326500	0.3253753
1	18326517	0.2925905
1	18326578	0.2315432
1	18326677	0.3547992
1	18326827	0.1054049
1	18326981	0.4027916
1	18327071	0.3139056
1	18327126	0.2522557
1	18327213	0.3344256
1	18327237	0.3573797
1	18327474	0.4189755
1	18327478	0.9113616
1	18327480	0.5197846
1	18327585	0.1100964
1	18327712	0.8936552
1	18328936	0.6276894
1	18328971	0.6141905
1	18328972	0.7637644
1	18329001	0.1195851
1	18329010	0.1623002
1	18329014	0.2064738
1	18329032	0.2384999
1	18329063	0.3017496
1	18329070	0.2144238
1	18329098	0.2723332
1	18329116	0.3159011
1	18329126	0.3159011
1	18329145	0.3005718
1	18329148	0.174571
1	18329149	0.3005718
1	18329301	0.2315432
1	18329360	0.2894589
1	18329379	0.2894589
1	18329387	0.3105932
1	18329399	0.6792841
1	18329417	0.2894589
1	18329471	0.2550787
1	18329492	0.2033467
1	18329513	0.3777735
1	18329553	0.7967217
1	18329574	0.940188
1	18329586	0.8875411
1	18329590	0.3287827
1	18329663	0.3533228
1	18329696	0.274361
1	18329722	0.3105932
1	18329728	0.3105932
1	18329786	0.3151027
1	18329790	0.2634916
1	18329821	0.3105932
1	18329826	0.872752
1	18330043	0.2550787
1	18330063	0.1445641
1	18330089	0.2550787
1	18330155	0.1855191
1	18330171	0.2579422
1	18330200	0.2579422
1	18330275	0.2773998
1	18330302	0.2579422
1	18330346	0.872752
1	18330381	0.2357572
1	18330406	0.2332101
1	18330452	0.3017195
1	18330487	0.4177127
1	18330496	0.366429
1	18330540	0.1855191
1	18330549	0.2579422
1	18330557	0.2579422
1	18330571	0.7992103
1	18330631	0.274361
1	18330634	0.2190882
1	18330711	0.8123173
1	18330748	0.2120737
1	18330763	0.2095675
1	18330768	0.2981285
1	18330787	0.3531491
1	18330797	0.3105932
1	18330836	0.2390322
1	18330843	0.3039624
1	18330844	0.3013227
1	18330867	0.3105932
1	18330869	0.357481
1	18330870	0.3105932
1	18330892	0.5062298
1	18330901	0.3105932
1	18330909	0.4002584
1	18330941	0.274361
1	18330974	0.3211337
1	18330985	0.1672678
1	18330987	0.351679
1	18330988	0.3211871
1	18330996	0.3616758
1	18331014	0.3327537
1	18331178	0.2391313
1	18331271	0.328979
1	18332277	0.2405208
1	18332286	0.1657393
1	18332480	0.9444652
1	18332598	0.5420447
1	18332622	0.4844315
1	18332677	0.4647848
1	18332730	0.5805651
1	18332769	0.8734249
1	18332854	0.8050529
1	18332866	0.870502
1	18333372	0.7629129
1	18333400	0.1407211
1	18333412	0.1765747
1	18333416	0.2777205
1	18333447	0.8332001
1	18333509	0.2050956
1	18333531	0.810619
1	18334241	0.9070475
1	18334374	0.02246418
1	18334426	0.1377248
1	18334927	0.9433469
1	18335393	0.1963609
1	18335397	0.5388393
1	18335478	0.5799516
1	18335512	0.543337
1	18335620	0.9105306
1	18335696	0.8663035
1	18335741	0.5152221
1	18335779	0.5400303
1	18335869	0.4865376
1	18335875	0.4865376
1	18335917	0.9065974
1	18336060	0.390061
1	18336223	0.135812
1	18336225	0.4036377
1	18336291	0.1750735
1	18336434	0.6244042
1	18336713	0.6414814
1	18336766	0.1825541
1	18336805	0.5538553
1	18336833	0.91407
1	18336857	0.2826032
1	18337069	0.1625194
1	18337102	0.1675727
1	18337119	0.1353996
1	18337425	0.5872315
1	18337429	0.5313862
1	18337594	0.8909652
1	18337604	0.800382
1	18337612	0.9628927
1	18337617	0.9024115
1	18337631	0.9235295
1	18337879	0.5759765
1	18338210	0.5301859
1	18338259	0.5349464
1	18338653	0.147776
1	18338732	0.3608593
1	18338753	0.1765747
1	18338761	0.8911709
1	18338838	0.1773251
1	18339153	0.06193255
1	18340039	0.6656736
1	18340125	0.7271617
1	18340231	0.209083
1	18340305	0.9187477
1	18340869	0.5462905
1	18341012	0.1031539
1	18341053	0.5943631
1	18341289	0.7378068
1	18341428	0.9310571
1	18341465	0.9785702
1	18341469	0.6082116
1	18341486	0.6314025
1	18341563	0.9906628
1	18341756	0.1195619
1	18341761	0.009393355
1	18341791	0.3380481
1	18341985	0.2391102
1	18342094	0.7512331
1	18342296	0.3359459
1	18342327	0.523162
1	18342441	0.3293747
1	18342481	0.5233476
1	18342486	0.3443045
1	18342604	0.5229843
1	18342814	0.466825
1	18342843	0.2466896
1	18342917	0.5687506
1	18342929	0.9973833
1	18343014	0.3211912
1	18343095	0.1633682
1	18343184	0.5670571
1	18343257	0.3362529
1	18343343	0.3245509
1	18343401	0.5735478
1	18343407	0.5735478
1	18343522	0.9062808
1	18343802	0.09926458
1	18343821	0.3103659
1	18343832	0.3053864
1	18343924	0.6136454
1	18344056	0.3136209
1	18344232	0.7108272
1	18344471	0.1092373
1	18344519	0.6488841
1	18344628	0.3028438
1	18344728	0.1393526
1	18344746	0.1093403
1	18344763	0.6258639
1	18344767	0.6534165
1	18344775	0.1845508
1	18344797	0.4662621
1	18344899	0.9923562
1	18344904	0.6845643
1	18344934	0.3900523
1	18345138	0.1351944
1	18345140	0.1222557
1	18345150	0.5267932
1	18345151	0.5244205
1	18345197	0.122053
1	18345236	0.3661331
1	18345368	0.9379102
1	18345410	0.4482933
1	18345442	0.3867985
1	18345526	0.3243767
1	18345552	0.1098548
1	18345563	0.0697864
1	18345564	0.8980042
1	18345601	0.1142155
1	18345747	0.2258389
1	18345788	0.9906628
1	18345959	0.6913005
1	18346117	0.6324187
1	18346150	0.3841932
1	18346193	0.2121336
1	18346245	0.482655
1	18346260	0.6934205
1	18346357	0.6856431
1	18346854	0.0613933
1	18346927	0.9004063
1	18347070	0.6318199
1	18347077	0.1479419
1	18347085	0.5009428
1	18347124	0.9683883
1	18347213	0.1662674
1	18347220	0.2631871
1	18347228	0.6178458
1	18347249	0.4642538
1	18347266	0.09543584
1	18347278	0.1789836
1	18347287	0.1723662
1	18347804	0.1105371
1	18348050	0.9709382
1	18348358	0.2703991
1	18348587	0.2731812
1	18349821	0.2370327
1	18349914	0.2432721
1	18350878	0.3889394
1	18351342	0.1461301
1	18352175	0.2376427
1	18352248	0.6784244
1	18352431	0.7780439
1	18352522	0.05941976
1	18352526	0.2228989
1	18352672	0.07068539
1	18352697	0.07008438
1	18352737	0.2189914
1	18352854	0.7056171
1	18352970	0.3446708
1	18353014	0.1103761
1	18353086	0.07271836
1	18353482	0.2060703
1	18353551	0.8033967
1	18353702	0.3515237
1	18353713	0.9367023
1	18353736	0.3858749
1	18353753	0.8223962
1	18353764	0.2820402
1	18353923	0.1877961
1	18354036	0.2818764
1	18354225	0.7839304
1	18354296	0.1760483
1	18354928	0.3088824
1	18354958	0.1872321
1	18355749	0.5078288
1	18356244	0.3007322
1	18356475	0.5749778
1	18357549	0.3278572
1	18357602	0.4466762
1	18357612	0.7396853
1	18357614	0.4615363
1	18357619	0.5117672
1	18357621	0.9668303
1	18357622	0.3745742
1	18357651	0.8042571
1	18357669	0.61215
1	18357689	0.60927
1	18357690	0.8453521
1	18357702	0.1457161
1	18357719	0.04082422
1	18357741	0.03393739
1	18357809	0.03321761
1	18357813	0.4621996
1	18357915	0.5577359
1	18357933	0.5698493
1	18358017	0.3739482
1	18358101	0.5901822
1	18358305	0.2365874
1	18358364	0.2648481
1	18358475	0.5065007
1	18358528	0.8405278
1	18358544	0.4346483
1	18358565	0.6649735
1	18358578	0.1539246
1	18358581	0.3438166
1	18358632	0.006810333
1	18358685	0.1658344
1	18358739	0.3355819
1	18358781	0.761513
1	18358787	0.6933776
1	18358801	0.06659341
1	18358829	0.2045476
1	18358866	0.240407
1	18358868	0.3841861
1	18358952	0.06122719
1	18359046	0.5886471
1	18359151	0.5602105
1	18359169	0.6605564
1	18359218	0.08262869
1	18359245	0.1464432
1	18359288	0.3950877
1	18359309	0.4859466
1	18359331	0.3855369
1	18359334	0.5121428
1	18359348	0.000161427
1	18359417	0.3112999
1	18359430	0.1691582
1	18359438	0.1146427
1	18359451	0.953836
1	18359454	0.2215821
1	18359463	0.418159
1	18359465	0.3908624
1	18359487	0.6662202
1	18359511	0.1071373
1	18359557	0.3224528
1	18359583	0.9380479
1	18359597	0.6337807
1	18359617	0.0502842
1	18359621	0.09205605
1	18359625	0.3559382
1	18359632	0.3637402
1	18359662	0.3788292
1	18359671	0.5349544
1	18359685	0.3159144
1	18359702	0.07880054
1	18359836	0.3064995
1	18359870	0.2883472
1	18359883	0.0409226
1	18359897	0.5797523
1	18359925	0.2681502
1	18359938	0.9414456
1	18360006	0.7917772
1	18360019	0.03194538
1	18360024	0.3407121
1	18360050	0.8747542
1	18360081	0.3433636
1	18360122	0.1631418
1	18360174	0.1382334
1	18360210	0.9553743
1	18360291	0.1275203
1	18360321	0.1982193
1	18360350	0.08806546
1	18360367	0.3448118
1	18360371	0.3986637
1	18360372	0.4060851
1	18360378	0.8177842
1	18360384	0.7470131
1	18360452	0.6696935
1	18360501	0.06851263
1	18360520	0.1897306
1	18360593	0.03705222
1	18360710	0.4806696
1	18360722	0.5309741
1	18360794	0.6562093
1	18360869	0.6459075
1	18360907	0.5539814
1	18360914	0.459965
1	18360990	0.4651159
1	18360997	0.3725926
1	18361176	0.6959108
1	18361179	0.1549992
1	18361265	0.5908875
1	18361354	0.5427633
1	18361359	0.1976475
1	18361391	0.1985966
1	18361394	0.3946055
1	18361441	0.2749891
1	18361502	0.1098697
1	18361560	0.04445037
1	18361569	0.3617151
1	18361605	0.5766748
1	18361853	0.3111237
1	18361932	0.5678678
1	18362033	0.0703377
1	18362164	0.6558768
1	18362192	0.09249786
1	18362194	0.1060806
1	18362226	0.6182105
1	18362346	0.6540487
1	18362406	0.474455
1	18362410	0.5663146
1	18362416	0.3436392
1	18362468	0.4980328
1	18362517	0.1620021
1	18362544	0.5042088
1	18362590	0.3459152
1	18362596	0.9504173
1	18362615	0.6140409
1	18362637	0.162456
1	18362702	0.659842
1	18362968	0.7963711
1	18363044	0.5655471
1	18363060	0.9343474
1	18363091	0.9300691
1	18363134	0.2155749
1	18363275	0.9047228
1	18363360	0.5435548
1	18363479	0.1263508
1	18363495	0.8230076
1	18363561	0.942035
1	18363583	0.8894545
1	18363698	0.381393
1	18363761	0.07085659
1	18363811	0.225048
1	18363930	0.4389651
1	18364015	0.2757039
1	18364033	0.5251652
1	18364456	0.7272252
1	18364466	0.7324099
1	18364537	0.9377468
1	18364565	0.2463524
1	18364572	0.2772846
1	18364668	0.09152541
1	18364773	0.1977996
1	18364774	0.9414188
1	18364866	0.3977207
1	18364903	0.1261394
1	18364964	0.8676756
1	18364987	0.2812542
1	18364992	0.2761977
1	18365086	0.2486645
1	18365111	0.1031173
1	18365142	0.490053
1	18365666	0.04878555
1	18365722	0.7813285
1	18365848	0.863469
1	18365934	0.9235215
1	18365944	0.5018054
1	18365961	0.9042736
1	18365992	0.06833069
1	18366005	0.3271597
1	18366119	0.1318915
1	18366163	0.5359091
1	18366175	0.5198564
1	18366884	0.5679905
1	18366912	0.0934688
1	18366918	0.2654858
1	18367120	0.7484235
1	18367205	0.3953777
1	18367274	0.5217736
1	18367354	0.6299566
1	18367370	0.1222461
1	18367400	0.5045152
1	18367483	0.6776087
1	18367487	0.3077002
1	18367911	0.2540226
1	18367938	0.5935894
1	18367971	0.09128878
1	18368127	0.9256662
1	18368246	0.2272387
1	18368289	0.8294953
1	18368921	0.1254757
1	18369607	0.4654315
1	18369945	0.5833212
1	18370086	0.550323
1	18370433	0.4928238
1	18370478	0.5097394
1	18370502	0.6593408
1	18370704	0.8623993
1	18371721	0.7461231
1	18371745	0.2923979
1	18371765	0.9167828
1	18371876	0.1541215
1	18372007	0.3191371
1	18372103	0.8130413
1	18372280	0.3911263
1	18372291	0.3736718
1	18372292	0.1234481
1	18372298	0.8297617
1	18372302	0.3610503
1	18372312	0.9035461
1	18372337	0.9819654
1	18372478	0.7514935
1	18372486	0.1651959
1	18372510	0.7950747
1	18373018	0.8152245
1	18373036	0.2681967
1	18373657	0.7869261
1	18374093	0.5777859
1	18374134	0.6943385
1	18374143	0.3385551
1	18374198	0.6943385
1	18374246	0.6943385
1	18374309	0.6943385
1	18374741	0.3059204
1	18374827	0.1765747
1	18374990	0.3439484
1	18375021	0.4326009
1	18375041	0.08806235
1	18375291	0.6358352
1	18375309	0.9425885
1	18375543	0.7688493
1	18376180	0.7361783
1	18376710	0.1992564
1	18377170	0.3125756
1	18377416	0.5142941
1	18377620	0.2380956
1	18377894	0.7500202
1	18377955	0.1571906
1	18378059	0.4180095
1	18378887	0.3386157
1	18379587	0.5612476
1	18379616	0.5612476
1	18382153	0.7141814
1	18382516	0.8064909
1	18382982	0.2830885
1	18383099	0.5820176
1	18383258	0.5535967
1	18383267	0.5494554
1	18383396	0.7955962
1	18383420	0.5496095
1	18383467	0.6893174
1	18383591	0.7478983
1	18383741	0.6893174
1	18383803	0.6893174
1	18383876	0.7123464
1	18383887	0.750664
1	18383892	0.750664
1	18383900	0.750664
1	18383904	0.750664
1	18383913	0.750664
1	18383944	0.8133556
1	18383948	0.8796515
1	18384020	0.8133556
1	18384033	0.8796515
1	18384604	0.9379789
1	18384847	0.6866157
1	18385415	0.6866157
1	18385957	0.9354263
1	18386203	0.9330648
1	18386303	0.6866157
1	18386406	0.6654217
1	18386451	0.6202729
1	18386711	0.716159
1	18386873	0.1564719
1	18387053	0.4548783
1	18387065	0.2972414
1	18387161	0.2480583
1	18387266	0.6171064
1	18387394	0.6109245
1	18387437	0.7144768
1	18387532	0.8878626
1	18387575	0.6749306
1	18387577	0.4649658
1	18387603	0.6035745
1	18387674	0.8203685
1	18388056	0.8270354
1	18388134	0.208476
1	18388442	0.3044028
1	18388473	0.1923129
1	18388652	0.3476422
1	18388694	0.7064768
1	18388712	0.8655839
1	18388929	0.2656901
1	18389044	0.1736966
1	18389073	0.1736966
1	18389127	0.1204503
1	18389534	0.62977
1	18389579	0.9580506
1	18389606	0.431067
1	18389607	0.4653482
1	18389634	0.5329227
1	18389667	0.5895642
1	18389683	0.4413733
1	18389820	0.6415143
1	18390040	0.7540536
1	18390236	0.5798475
1	18390549	0.4198772
1	18391000	0.184998
1	18391036	0.2434204
1	18391071	0.03071322
1	18391124	0.6684643
1	18391181	0.3710468
1	18391240	0.4092686
1	18391378	0.5450475
1	18391385	0.5426462
1	18391558	0.7083181
1	18391580	0.0002252353
1	18391588	0.4528516
1	18391660	0.5511761
1	18391661	0.4113547
1	18391669	0.04836933
1	18391682	0.01284562
1	18391694	0.02397645
1	18391804	0.1734475
1	18391892	0.4897829
1	18392185	0.8168634
1	18392266	0.971672
1	18392273	0.8375289
1	18392298	0.8959033
1	18392367	0.5897541
1	18392396	0.777017
1	18392400	0.664115
1	18392538	0.6537794
1	18392553	0.6928198
1	18392559	0.587662
1	18392571	0.6760044
1	18392577	0.587662
1	18392583	0.6760044
1	18392653	0.7801121
1	18392664	0.7801121
1	18392715	0.8021448
1	18392722	0.2203618
1	18392807	0.6745204
1	18392818	0.8058125
1	18393580	0.6119854
1	18393671	0.7394671
1	18393705	0.5323163
1	18393907	0.6089181
1	18394003	0.6096401
1	18394123	0.5336206
1	18394209	0.4796818
1	18394268	0.9091362
1	18394270	0.8505073
1	18394275	0.9446606
1	18394307	0.2822159
1	18394331	0.6694113
1	18394359	0.7616424
1	18394394	0.7050686
1	18394396	0.8713555
1	18394475	0.8420303
1	18394542	0.3353383
1	18394711	0.7105023
1	18394728	0.783952
1	18395398	0.7836801
1	18395403	0.7581303
1	18395591	0.6408404
1	18395636	0.2065194
1	18395652	0.4700434
1	18395660	0.9755202
1	18395675	0.9610562
1	18395687	0.2405727
1	18395702	0.8330214
1	18395712	0.4814111
1	18395722	0.5326376
1	18395802	0.8037769
1	18395819	0.8092564
1	18395879	0.8807853
1	18395909	0.9734498
1	18395935	0.9164283
1	18395950	0.1432967
1	18395973	0.9854541
1	18395974	0.8084213
1	18395979	0.5855396
1	18396175	0.8886464
1	18396618	0.76804
1	18396753	0.9778614
1	18396773	0.3658836
1	18397000	0.9875594
1	18397161	0.9524114
1	18397265	0.9033809
1	18397384	0.6141129
1	18397404	0.523804
1	18397455	0.719885
1	18397546	0.5879145
1	18397601	0.7299356
1	18397744	0.7404974
1	18397761	0.9820824
1	18397911	0.7660075
1	18398004	0.4995952
1	18398012	0.3711054
1	18398289	0.5611751
1	18398333	0.4962317
1	18398405	0.4866
1	18398524	0.8808158
1	18398708	0.5956049
1	18398714	0.8231115
1	18398743	0.9930292
1	18399101	0.9289606
1	18399116	0.9924213
1	18399576	0.1925354
1	18399828	0.9902343
1	18400267	0.6728385
1	18400450	0.6911657
1	18400672	0.4917155
1	18400737	0.05483751
1	18400813	0.2232004
1	18400910	0.5463891
1	18400914	0.4705217
1	18400931	0.1663308
1	18400988	0.9310168
1	18401072	0.9717894
1	18401076	0.7584476
1	18401112	0.9358653
1	18401157	0.8536198
1	18401222	0.6173838
1	18401248	0.2875266
1	18401272	0.3441689
1	18401348	0.9053111
1	18401380	0.9994523
1	18401383	0.7507193
1	18401392	0.5950646
1	18401480	0.9005107
1	18401547	0.8997646
1	18401634	0.6998516
1	18401653	0.4518729
1	18402169	0.8886896
1	18402188	0.765729
1	18402641	0.5337957
1	18402727	0.5066367
1	18402772	0.9428146
1	18402775	0.9880839
1	18402932	0.7900713
1	18402987	0.953556
1	18403021	0.8157125
1	18403033	0.9214122
1	18403036	0.8910941
1	18403045	0.9378718
1	18403057	0.2104368
1	18403060	0.4481591
1	18403062	0.4286195
1	18403087	0.732774
1	18403090	0.5830862
1	18403096	0.6276312
1	18403101	0.6171739
1	18403102	0.9024575
1	18403116	0.2193843
1	18403178	0.7903245
1	18403183	0.962986
1	18403276	0.2008814
1	18403291	0.4103262
1	18403335	0.07330318
1	18403406	0.8005193
1	18403409	0.8637076
1	18403620	0.3476867
1	18403816	0.491293
1	18404111	0.6190106
1	18404122	0.9301647
1	18404415	0.3291057
1	18404578	0.7238026
1	18404604	0.4880003
1	18404672	0.4707305
1	18404689	0.7403554
1	18404709	0.4525818
1	18404895	0.530794
1	18404990	0.7569609
1	18405083	0.8854148
1	18405501	0.5436907
1	18405533	0.6878776
1	18405707	0.4537813
1	18405743	0.8197102
1	18405778	0.8374287
1	18406199	0.7540516
1	18406221	0.6538763
1	18406428	0.5079567
1	18406435	0.8339442
1	18406612	0.08319243
1	18406842	0.03580732
1	18406991	0.8715202
1	18407140	0.6473973
1	18407141	0.5264507
1	18407179	0.9697005
1	18407199	0.8030987
1	18407838	0.7383948
1	18408044	0.9178226
1	18408045	0.7225287
1	18408138	0.8458142
1	18408179	0.6712531
1	18408615	0.3151738
1	18408637	0.8116257
1	18408739	0.2915291
1	18408741	0.4191987
1	18408768	0.472412
1	18408772	0.2579595
1	18408843	0.2461716
1	18408854	0.2278483
1	18408914	0.7575486
1	18409092	0.06868128
1	18409100	0.01512637
1	18409280	0.392838
1	18409287	0.3693109
1	18409505	0.1446456
1	18409935	0.6003084
1	18410260	0.5870762
1	18410314	0.005104163
1	18410364	0.01035187
1	18410412	0.02203743
1	18410654	0.9318888
1	18410669	0.9318888
1	18410730	0.4553104
1	18410802	0.579467
1	18410848	0.7601113
1	18410862	0.9519406
1	18410870	0.9956902
1	18410879	0.7545047
1	18410899	0.9956902
1	18410929	0.825816
1	18410994	0.8583914
1	18411106	0.6736077
1	18411108	0.6736077
1	18411117	0.9284159
1	18411134	0.9097818
1	18411140	0.614665
1	18411332	0.8101841
1	18411341	0.8889879
1	18411545	0.9265095
1	18411577	0.7408631
1	18411590	0.9963917
1	18411641	0.2425371
1	18411750	0.7870768
1	18411784	0.4890005
1	18411824	0.4287577
1	18411829	0.7870768
1	18411839	0.7870768
1	18411840	0.7870768
1	18411879	0.7767029
1	18411889	0.5318392
1	18411900	0.7870768
1	18412004	0.6891019
1	18412032	0.4498466
1	18412049	0.6891019
1	18412067	0.4498466
1	18412127	0.4530261
1	18412157	0.6930715
1	18412261	0.4498466
1	18412275	0.4498466
1	18412305	0.5917984
1	18412358	0.5954592
1	18412507	0.5318392
1	18412540	0.7870768
1	18412596	0.5506932
1	18412607	0.8794501
1	18412619	0.8782038
1	18412621	0.9330268
1	18412658	0.5318392
1	18412747	0.8172228
1	18412770	0.424764
1	18412825	0.3487401
1	18412869	0.6758379
1	18412908	0.4653966
1	18412927	0.9003596
1	18412936	0.6554131
1	18412956	0.7968593
1	18412976	0.7706119
1	18412981	0.5159696
1	18412997	0.8982369
1	18413018	0.8754851
1	18413043	0.9792746
1	18413061	0.761442
1	18413350	0.7912426
1	18413539	0.8107433
1	18413554	0.7414246
1	18413637	0.8472582
1	18413809	0.5704476
1	18413884	0.8003866
1	18414022	0.7870768
1	18414118	0.5747815
1	18414261	0.7312147
1	18414314	0.7364052
1	18414318	0.4890005
1	18414341	0.4890005
1	18414343	0.7531721
1	18414454	0.798831
1	18414477	0.798831
1	18414510	0.7912816
1	18414523	0.7912816
1	18414543	0.7652181
1	18414547	0.786011
1	18414548	0.9542297
1	18414554	0.786011
1	18414556	0.786011
1	18414561	0.786011
1	18414633	0.6653552
1	18414660	0.848924
1	18414668	0.8356167
1	18414717	0.877751
1	18414723	0.8332941
1	18414726	0.8332941
1	18414747	0.8772999
1	18414753	0.8332941
1	18414754	0.9169929
1	18414780	0.9175906
1	18414809	0.6179248
1	18414823	0.4314174
1	18414949	0.8449228
1	18414974	0.8384932
1	18414982	0.6320584
1	18415032	0.5015047
1	18415082	0.9291646
1	18415088	0.9291646
1	18415147	0.7551585
1	18415204	0.8308312
1	18415264	0.6499494
1	18415330	0.6738915
1	18415339	0.243686
1	18415340	0.4827302
1	18415901	0.6192905
1	18415962	0.8308312
1	18415977	0.8495205
1	18416096	0.5253328
1	18416130	0.8376318
1	18416132	0.6899077
1	18416154	0.6937623
1	18416179	0.9191934
1	18416317	0.6290028
1	18416392	0.6422372
1	18416433	0.4806036
1	18416454	0.6891019
1	18416464	0.6850104
1	18416466	0.6930715
1	18416496	0.4836033
1	18416504	0.7840704
1	18416537	0.7332112
1	18416540	0.7275881
1	18416542	0.6141068
1	18416586	0.8111834
1	18416591	0.8111834
1	18416594	0.7173161
1	18416618	0.9168207
1	18416619	0.8530454
1	18416644	0.8088587
1	18416659	0.1335554
1	18416675	0.6165003
1	18416687	0.8530454
1	18416701	0.7522753
1	18416712	0.487974
1	18416715	0.3600693
1	18418051	0.6431593
1	18418113	0.7217962
1	18418122	0.3927148
1	18418129	0.7106861
1	18418132	0.6113686
1	18418155	0.7764704
1	18418254	0.407665
1	18418329	0.4231981
1	18418333	0.7299124
1	18418347	0.789677
1	18418374	0.2070953
1	18418408	0.1651464
1	18418456	0.5969085
1	18418543	0.5821238
1	18418576	0.2476352
1	18418593	0.848206
1	18418602	0.4466735
1	18418674	0.1895395
1	18418737	0.2372151
1	18418785	0.8392816
1	18418788	0.3797289
1	18418791	0.3867851
1	18418797	0.9833232
1	18418844	0.8180218
1	18418852	0.540041
1	18418962	0.0771269
1	18418990	0.9421502
1	18419110	0.8732926
1	18419117	0.404813
1	18419133	0.263961
1	18419169	0.4513482
1	18419179	0.07735893
1	18419185	0.4308876
1	18419221	0.2570471
1	18419470	0.1695443
1	18419517	0.1583109
1	18419593	0.2451973
1	18419615	0.2140924
1	18419691	0.8085612
1	18419729	0.2496013
1	18419739	0.6292891
1	18419769	0.6772506
1	18419792	0.6974682
1	18419841	0.7121853
1	18419914	0.7825801
1	18419924	0.9476107
1	18419938	0.9307525
1	18419946	0.9902126
1	18420063	0.2770828
1	18420066	0.8557219
1	18420186	0.4379501
1	18420205	0.08049557
1	18420231	0.3167214
1	18420266	0.7173168
1	18420279	0.7843602
1	18420985	0.51367
1	18421031	0.3012726
1	18421184	0.3197352
1	18421197	0.3665002
1	18421212	0.636967
1	18421230	0.51293
1	18421287	0.1993725
1	18421291	0.9953837
1	18421451	0.3526233
1	18421473	0.9871062
1	18421503	0.7740449
1	18421710	0.6502773
1	18421720	0.6502773
1	18426129	0.5865965
1	18426184	0.6767824
1	18426218	0.1688159
1	18426357	0.5476248
1	18426363	0.7042994
1	18426406	0.3786714
1	18426434	0.8625094
1	18426452	0.5514749
1	18426455	0.8625094
1	18426473	0.8744087
1	18426494	0.8625094
1	18426503	0.8625094
1	18426529	0.8715721
1	18426550	0.8334508
1	18426573	0.6279657
1	18426583	0.2637471
1	18426594	0.3871765
1	18426667	0.7385883
1	18426688	0.9433776
1	18426700	0.9132697
1	18426736	0.7275946
1	18426839	0.8297391
1	18426841	0.7828746
1	18426886	0.8626022
1	18426892	0.8527908
1	18427033	0.1769702
1	18427034	0.512235
1	18427070	0.4179399
1	18427084	0.9450718
1	18430296	0.4134763
1	18430299	0.7320038
1	18430412	0.9515054
1	18430433	0.4076296
1	18430443	0.1517578
1	18430479	0.4036965
1	18430483	0.4261946
1	18430536	0.4723122
1	18430588	0.9768714
1	18430617	0.5072965
1	18430633	0.9876428
1	18430649	0.8888619
1	18430650	0.7241637
1	18430705	0.8986496
1	18430712	0.2733939
1	18430715	0.8424912
1	18430718	0.3761807
1	18430725	0.3680804
1	18430803	0.7136023
1	18430842	0.9252765
1	18430864	0.8626346
1	18430866	0.9511471
1	18430881	0.7531993
1	18430886	0.9989114
1	18430887	0.9878768
1	18430901	0.8908488
1	18430911	0.5979738
1	18430912	0.690256
1	18430961	0.7821055
1	18430973	0.4979034
1	18430996	0.1305073
1	18431024	0.9513418
1	18431028	0.6983345
1	18431032	0.74445
1	18431047	0.9279593
1	18431078	0.638091
1	18431139	0.931757
1	18431215	0.9599372
1	18431240	0.225115
1	18431243	0.6876269
1	18431318	0.8211554
1	18431408	0.8248101
1	18431429	0.8717985
1	18431431	0.6341646
1	18431666	0.7645761
1	18431675	0.45511
1	18431696	0.4683792
1	18432768	0.1575309
1	18432789	0.7824556
1	18433121	0.8810171
1	18435565	0.13069
1	18435718	0.4249675
1	18435779	0.07579192
1	18436164	0.2053253
1	18436223	0.2034547
1	18436245	0.6524155
1	18437606	0.5446462
1	18437727	0.221043
1	18438929	0.8258941
1	18438945	0.8448096
1	18439105	0.2819887
1	18439188	0.7260507
1	18439314	0.8271561
1	18439353	0.9883697
1	18439368	0.8783303
1	18439387	0.8157978
1	18439403	0.8949502
1	18439432	0.578636
1	18439501	0.9065808
1	18439512	0.9065808
1	18439516	0.9065808
1	18439592	0.9280734
1	18439720	0.7534283
1	18439735	0.905913
1	18439778	0.8303179
1	18439895	0.2318947
1	18439934	0.9607391
1	18439988	0.5461631
1	18440020	0.6675867
1	18440046	0.9986581
1	18440087	0.5650753
1	18440232	0.799263
1	18440472	0.4684838
1	18440520	0.4136728
1	18440536	0.876877
1	18440557	0.4704935
1	18440651	0.7862724
1	18440922	0.2893694
1	18441937	0.7621482
1	18442372	0.642069
1	18442373	0.5292403
1	18442456	0.5297153
1	18442622	0.9347595
1	18442757	0.7864635
1	18442806	0.4861352
1	18442911	0.8006079
1	18443008	0.7336663
1	18443090	0.8279449
1	18443161	0.7629754
1	18443313	0.4153404
1	18443467	0.6800435
1	18443519	0.7972531
1	18443555	0.4315954
1	18443581	0.7638963
1	18443660	0.2601886
1	18443704	0.2676073
1	18443791	0.4872626
1	18443833	0.67024
1	18443938	0.8919493
1	18443947	0.6515144
1	18444023	0.6647087
1	18444050	0.5069704
1	18444071	0.6515144
1	18444162	0.9368284
1	18444209	0.4506211
1	18444248	0.3851795
1	18444452	0.630989
1	18444506	0.8302126
1	18444549	0.7272453
1	18444760	0.6437755
1	18445011	0.7320117
1	18445073	0.8649495
1	18445180	0.4702673
1	18445296	0.3388616
1	18445521	0.7852683
1	18445533	0.2827315
1	18445583	0.3280836
1	18445698	0.5558141
1	18445728	0.2011514
1	18445864	0.8363429
1	18445922	0.9244865
1	18445966	0.191484
1	18445991	0.4895768
1	18446076	0.9486207
1	18446145	0.4862788
1	18446203	0.2777692
1	18446226	0.9969399
1	18446399	0.3426798
1	18446638	0.2076029
1	18446874	0.7740123
1	18446947	0.2458181
1	18446958	0.6727771
1	18447008	0.4131861
1	18447064	0.2006626
1	18447096	0.2770591
1	18447116	0.3699301
1	18447283	0.8150786
1	18447324	0.5778231
1	18447366	0.8484182
1	18447408	0.8804538
1	18447450	0.5231612
1	18447507	0.6906582
1	18447624	0.429351
1	18447709	0.8879567
1	18447739	0.429351
1	18447774	0.9723442
1	18447827	0.5765785
1	18447890	0.2026317
1	18447946	0.2832679
1	18448139	0.7966118
1	18448193	0.6330005
1	18448221	0.7685915
1	18448315	0.7528422
1	18448371	0.3422178
1	18448378	0.5344921
1	18448387	0.828757
1	18448488	0.4517401
1	18448578	0.6357322
1	18448699	0.4941254
1	18448714	0.3138796
1	18448939	0.9169358
1	18448940	0.6214595
1	18449067	0.9066744
1	18449175	0.791457
1	18449253	0.4052071
1	18449487	0.9338727
1	18449611	0.8790728
1	18449627	0.6242935
1	18449709	0.6294751
1	18449776	0.4923429
1	18450018	0.2006626
1	18450041	0.5101018
1	18450080	0.5937407
1	18450195	0.2980496
1	18450246	0.574415
1	18450439	0.7443626
1	18450589	0.2750883
1	18450635	0.7740123
1	18450660	0.429351
1	18450664	0.9220741
1	18450741	0.2026317
1	18450769	0.4941254
1	18450949	0.7212618
1	18451035	0.5530381
1	18451733	0.9507581
1	18451760	0.7111321
1	18451859	0.3819025
1	18451932	0.6841251
1	18451981	0.8207487
1	18451999	0.9624121
1	18452177	0.1182972
1	18452183	0.9353247
1	18452317	0.8445039
1	18452495	0.2477184
1	18453084	0.2605889
1	18453433	0.5446346
1	18453493	0.5903299
1	18453521	0.4139935
1	18453632	0.4139935
1	18453710	0.2138389
1	18453764	0.5499967
1	18453812	0.4139935
1	18453828	0.7580974
1	18453832	0.8577095
1	18453865	0.26503
1	18453868	0.9026632
1	18453917	0.2138389
1	18453944	0.4139935
1	18454086	0.7684477
1	18454208	0.4295934
1	18454244	0.5380822
1	18454328	0.9052058
1	18454375	0.4411975
1	18454385	0.2033924
1	18454403	0.5250998
1	18454436	0.3758426
1	18454482	0.5430565
1	18454512	0.899023
1	18454769	0.4322017
1	18455004	0.8836207
1	18456125	0.8316377
1	18456200	0.9380604
1	18456258	0.7540025
1	18456265	0.9098121
1	18456360	0.6171504
1	18456953	0.4025104
1	18456955	0.4362824
1	18456960	0.815517
1	18457448	0.429351
1	18458325	0.3799926
1	18458943	0.418443
1	18459341	0.7580974
1	18459614	0.4761312
1	18459988	0.5220012
1	18460041	0.7955979
1	18461013	0.1520722
1	18461016	0.4139935
1	18461132	0.4143419
1	18461214	0.3540025
1	18461420	0.8931256
1	18461453	0.6672046
1	18461518	0.545732
1	18461605	0.4488553
1	18461801	0.515565
1	18461904	0.2970285
1	18462240	0.5660449
1	18462264	0.2643644
1	18462370	0.5550682
1	18462391	0.545732
1	18462401	0.8551976
1	18462566	0.7728463
1	18462708	0.8147755
1	18462774	0.2986243
1	18462818	0.5329521
1	18463048	0.2796329
1	18463049	0.2796329
1	18463070	0.4451921
1	18463159	0.9265095
1	18463184	0.2004832
1	18463200	0.4167476
1	18463269	0.559436
1	18463287	0.7609712
1	18463396	0.4139935
1	18463471	0.3376435
1	18463488	0.22641
1	18463690	0.2138389
1	18463733	0.559436
1	18463734	0.2138389
1	18463780	0.545732
1	18463861	0.5752344
1	18463890	0.2004832
1	18464216	0.9326993
1	18464221	0.4212882
1	18464402	0.3328121
1	18464404	0.4139935
1	18464435	0.875203
1	18464537	0.7580974
1	18464654	0.9432953
1	18464760	0.9058511
1	18464782	0.1263065
1	18464787	0.2892109
1	18464894	0.9291349
1	18464918	0.545732
1	18465135	0.8494101
1	18465264	0.5645676
1	18465417	0.5499337
1	18465740	0.7683759
1	18465785	0.9143054
1	18465818	0.9250627
1	18465867	0.9649944
1	18466031	0.3203954
1	18466072	0.8160088
1	18466119	0.7829543
1	18466137	0.3254269
1	18466147	0.9032355
1	18466316	0.3654476
1	18466352	0.5580688
1	18466373	0.3886707
1	18466405	0.3043325
1	18466421	0.9180562
1	18466460	0.6963085
1	18466463	0.4642941
1	18466848	0.3998971
1	18466923	0.5267243
1	18466937	0.3262082
1	18467018	0.3041047
1	18467019	0.3041047
1	18467081	0.9127001
1	18467195	0.6924464
1	18467263	0.6963085
1	18467301	0.8203903
1	18467304	0.6963085
1	18467796	0.4176735
1	18467829	0.9336139
1	18468099	0.21549
1	18468967	0.3702493
1	18469103	0.6436069
1	18469244	0.3296601
1	18469285	0.6963085
1	18469376	0.8265669
1	18470068	0.3792575
1	18470325	0.6924464
1	18470479	0.6924464
1	18470558	0.4056804
1	18470594	0.9331527
1	18471164	0.4056804
1	18471642	0.8610908
1	18471934	0.8297869
1	18471998	0.9176193
1	18472056	0.4474177
1	18472156	0.9085995
1	18472263	0.6957188
1	18472275	0.9176193
1	18472617	0.7428623
1	18472643	0.3574688
1	18472897	0.7656696
1	18472964	0.4035106
1	18473007	0.8259068
1	18473467	0.2967319
1	18473839	0.9231394
1	18473926	0.9057678
1	18474208	0.9401609
1	18474222	0.9268558
1	18474859	0.8117567
1	18474887	0.9307082
1	18475691	0.9228219
1	18475880	0.920399
1	18475980	0.9174809
1	18476104	0.3958221
1	18476491	0.3060296
1	18477059	0.7664153
1	18477754	0.3034105
1	18479376	0.4505474
1	18479477	0.4030766
1	18479867	0.6963085
1	18480058	0.4030766
1	18480317	0.8320049
1	18481056	0.3415974
1	18481803	0.8297869
1	18482766	0.6921858
1	18482998	0.6933964
1	18483096	0.9400018
1	18483111	0.9090227
1	18483272	0.2291615
1	18483295	0.8145201
1	18483586	0.5764529
1	18483755	0.4885735
1	18483791	0.4189793
1	18483946	0.4900499
1	18484007	0.5695672
1	18484027	0.912233
1	18484106	0.5222234
1	18484136	0.3628496
1	18484274	0.1767901
1	18484350	0.5565686
1	18484493	0.2236174
1	18485291	0.494086
1	18486443	0.4067831
1	18486453	0.721161
1	18486478	0.7179645
1	18486483	0.651353
1	18486495	0.6097062
1	18486498	0.2038864
1	18486647	0.5194278
1	18487891	0.01745052
1	18488315	0.01745052
1	18488632	0.7828939
1	18488946	0.02244836
1	18490007	0.4401535
1	18490959	0.7384639
1	18490962	0.44259
1	18491043	0.576755
1	18491230	0.8127951
1	18491423	0.4222882
1	18491960	0.6503173
1	18492018	0.6591377
1	18492067	0.7255523
1	18492266	0.3716773
1	18492267	0.3366047
1	18492430	0.1307617
1	18492805	0.8004917
1	18492831	0.4806806
1	18492895	0.4279335
1	18492909	0.4582933
1	18493152	0.747371
1	18493321	0.9166689
1	18493338	0.02272582
1	18493624	0.8711865
1	18493634	0.9577455
1	18493661	0.860884
1	18493675	0.1712457
1	18493730	0.005849928
1	18494027	0.9380789
1	18494034	0.2333008
1	18494038	0.3749005
1	18494660	0.222624
1	18495189	0.9134057
1	18495204	0.8962754
1	18495211	0.9569422
1	18495330	0.8945061
1	18495345	0.9770666
1	18495348	0.3071694
1	18495371	0.6808904
1	18495373	0.9210535
1	18495376	0.4371982
1	18495383	0.3058286
1	18495445	0.2768258
1	18495470	0.2583204
1	18495476	0.7832545
1	18495486	0.4265075
1	18495527	0.628126
1	18495577	0.9141171
1	18495633	0.9693965
1	18495636	0.8791428
1	18495637	0.8791428
1	18495658	0.6516963
1	18495661	0.7257707
1	18495662	0.429584
1	18495664	0.5459444
1	18495687	0.2889633
1	18495699	0.9325911
1	18495715	0.3285808
1	18495729	0.7432804
1	18495779	0.5286274
1	18495818	0.2153603
1	18495854	0.9358889
1	18495869	0.8581238
1	18495877	0.5979271
1	18495899	0.9911376
1	18495915	0.9021201
1	18495990	0.8029509
1	18496247	0.7865978
1	18496256	0.3998317
1	18496484	0.7398637
1	18496526	0.5968801
1	18496554	0.1850172
1	18496765	0.8800675
1	18496805	0.9467744
1	18496856	0.3842708
1	18497042	0.3977464
1	18497665	0.1545345
1	18498209	0.06385847
1	18498400	0.4740965
1	18498448	0.006266684
1	18498465	0.863164
1	18498595	0.090385
1	18498599	0.09338005
1	18498609	0.6964943
1	18498682	0.273096
1	18498708	0.1965233
1	18498725	0.1336606
1	18498753	0.5384754
1	18498754	0.232888
1	18498771	0.1127416
1	18498792	0.1480047
1	18499089	0.02942601
1	18499335	0.8477199
1	18499657	0.08447804
1	18499693	0.5269123
1	18499737	0.427364
1	18500152	0.5447699
1	18500162	0.4681842
1	18500164	0.4221139
1	18500179	0.4502835
1	18500253	0.3812843
1	18500266	0.5256628
1	18500278	0.5317033
1	18500309	0.3134282
1	18500469	0.3971846
1	18500488	0.4431826
1	18500700	0.9636973
1	18500722	0.7756628
1	18500742	0.3196535
1	18500746	0.7724742
1	18500750	0.6234436
1	18500790	0.9985523
1	18500828	0.8001354
1	18500836	0.2620348
1	18500900	0.2977969
1	18500920	0.09789686
1	18500980	0.09501802
1	18500988	0.100721
1	18501055	0.1357359
1	18501104	0.3163696
1	18501108	0.1795959
1	18501112	0.2272522
1	18501646	0.3017169
1	18501856	0.5757377
1	18501859	0.5685008
1	18501883	0.2454819
1	18501896	0.7481433
1	18501898	0.498527
1	18502044	0.1949854
1	18502124	0.4118027
1	18503917	0.1018666
1	18503960	0.3687862
1	18503981	0.5349712
1	18504091	0.3302004
1	18504107	0.3956326
1	18504242	0.4376074
1	18504350	0.4834034
1	18504495	0.1639767
1	18504496	0.3634915
1	18504583	0.4864345
1	18504636	0.4217886
1	18504678	0.4390037
1	18504685	0.3971453
1	18504745	0.3902492
1	18504749	0.1713413
1	18505020	0.6610522
1	18505415	0.4763932
1	18505440	0.4428347
1	18505524	0.255138
1	18505547	0.5376348
1	18505606	0.9544348
1	18513763	0.3318262
1	18520171	0.4762653
1	18520193	0.5176739
1	18520217	0.395877
1	18520275	0.6887862
1	18520335	0.2075563
1	18520347	0.4422674
1	18520417	0.4617071
1	18520418	0.4617071
1	18520430	0.451008
1	18520441	0.4353979
1	18520455	0.4353979
1	18520531	0.4740674
1	18520600	0.4549442
1	18520612	0.4740674
1	18520622	0.4445023
1	18520629	0.3327733
1	18520665	0.4422674
1	18520682	0.4422674
1	18520687	0.4422674
1	18520716	0.4353979
1	18520738	0.4422674
1	18520790	0.4677281
1	18520806	0.4353979
1	18520914	0.5404752
1	18521055	0.4422674
1	18521076	0.4422674
1	18521133	0.44623
1	18521197	0.4639774
1	18521229	0.4617071
1	18521283	0.1027967
1	18521340	0.4547733
1	18521375	0.5170606
1	18521436	0.231004
1	18521551	0.4617071
1	18521558	0.4617071
1	18521626	0.4617071
1	18521854	0.4687788
1	18521867	0.7121895
1	18521869	0.5313791
1	18521905	0.489211
1	18521940	0.4422674
1	18521973	0.4617071
1	18521976	0.4353979
1	18522039	0.4687788
1	18522057	0.5040258
1	18522068	0.4533327
1	18522109	0.4687788
1	18522114	0.4717194
1	18522140	0.4726196
1	18522162	0.1826417
1	18522193	0.7655543
1	18522236	0.3902492
1	18522245	0.4420922
1	18522247	0.1812136
1	18522252	0.4748348
1	18522264	0.4343265
1	18522271	0.4621858
1	18522275	0.477364
1	18522277	0.2773215
1	18532501	0.8235671
1	18533222	0.3025998
1	18533922	0.7635455
1	18535581	0.400372
1	18535626	0.3295997
1	18535654	0.2732807
1	18535694	0.2764892
1	18535749	0.2558627
1	18535758	0.5377144
1	18535782	0.4195898
1	18535849	0.7191083
1	18535850	0.666402
1	18535851	0.6236179
1	18535863	0.6803646
1	18535996	0.7085405
1	18536010	0.5647344
1	18536212	0.1088509
1	18536226	0.1115865
1	18536227	0.06623155
1	18536284	0.1906738
1	18536297	0.9902852
1	18536565	0.1485289
1	18536573	0.1271731
1	18536700	0.153128
1	18536713	0.153128
1	18536720	0.1419621
1	18536786	0.1164336
1	18536857	0.3978115
1	18536924	0.3978115
1	18536997	0.2294861
1	18537393	0.6343942
1	18537394	0.3051037
1	18537420	0.0424481
1	18537521	0.401014
1	18537570	0.347433
1	18537600	0.2604308
1	18537631	0.2938988
1	18537644	0.4304517
1	18537655	0.6241571
1	18537688	0.4412418
1	18537701	0.3024331
1	18537715	0.3978115
1	18537737	0.3024331
1	18537753	0.3024331
1	18537754	0.3978115
1	18537767	0.3978115
1	18537802	0.3024331
1	18537807	0.4412418
1	18537838	0.564538
1	18537857	0.3978115
1	18537860	0.3978115
1	18537893	0.5607575
1	18537914	0.401014
1	18537939	0.5607575
1	18538054	0.4749275
1	18538190	0.3877697
1	18538359	0.5486464
1	18538372	0.4568546
1	18538374	0.3153592
1	18538390	0.312615
1	18538410	0.9145655
1	18538425	0.5486464
1	18538476	0.3877697
1	18538518	0.38466
1	18538535	0.4385961
1	18538577	0.5486464
1	18538591	0.3877697
1	18538819	0.5449538
1	18538853	0.3978115
1	18538878	0.3569169
1	18538923	0.3835573
1	18538982	0.4951824
1	18539024	0.3864466
1	18539071	0.38466
1	18539074	0.5449538
1	18539190	0.38466
1	18539216	0.3855091
1	18539238	0.3757706
1	18539284	0.5343019
1	18539290	0.3757706
1	18539301	0.5837425
1	18539432	0.4272419
1	18539443	0.3445583
1	18539483	0.4272419
1	18539539	0.4791666
1	18539587	0.347433
1	18539593	0.347433
1	18539608	0.38466
1	18539633	0.2913177
1	18539709	0.2913177
1	18539718	0.4272419
1	18539805	0.4888777
1	18539881	0.06303696
1	18539898	0.5491049
1	18539946	0.03685629
1	18539973	0.355847
1	18539998	0.355847
1	18540113	0.2913177
1	18540182	0.3010673
1	18540201	0.3591359
1	18540250	0.3480955
1	18540275	0.6785833
1	18540279	0.8184323
1	18540281	0.9617351
1	18540860	0.2356974
1	18540871	0.9453533
1	18540890	0.8747566
1	18540919	0.3983583
1	18541133	0.6911604
1	18541135	0.09709285
1	18541200	0.2810775
1	18541245	0.5630191
1	18541283	0.1192185
1	18541286	0.3409495
1	18541446	0.4489176
1	18541489	0.401014
1	18541582	0.3510708
1	18541693	0.5607575
1	18541694	0.5607575
1	18541936	0.4272419
1	18541974	0.4476473
1	18542059	0.38466
1	18542069	0.409435
1	18542073	0.4304517
1	18542093	0.5449538
1	18542152	0.5449538
1	18542223	0.5205701
1	18542305	0.5486464
1	18542335	0.5421066
1	18542396	0.5449538
1	18542506	0.5607575
1	18542519	0.3978115
1	18542528	0.3978115
1	18542546	0.5607575
1	18542574	0.390137
1	18542621	0.3864466
1	18542697	0.06815842
1	18542718	0.5645337
1	18542719	0.589604
1	18542765	0.4017178
1	18542863	0.3582447
1	18542881	0.6346851
1	18549755	0.2384178
1	18549775	0.03852785
1	18553020	0.6134426
1	18553040	0.1603035
1	18553101	0.4195272
1	18553401	0.607177
1	18553408	0.3174271
1	18566543	0.8617077
1	18566559	0.9368559
1	18566743	0.9841771
1	18566746	0.9841771
1	18566771	0.2039687
1	18568644	0.6506923
1	18568656	0.9120342
1	18571051	0.3578418
1	18571058	0.8179519
1	18571075	0.3999024
1	18571083	0.4354326
1	18571101	0.5848884
1	18571105	0.7075744
1	18571126	0.5705211
1	18571138	0.8705779
1	18571612	0.5964099
1	18571641	0.6188255
1	18571749	0.7894339
1	18571757	0.9309798
1	18571773	0.7223998
1	18571793	0.6205122
1	18571826	0.5238566
1	18571849	0.5655479
1	18571863	0.5321093
1	18571888	0.5182633
1	18571902	0.4157382
1	18571953	0.3868143
1	18571960	0.8544761
1	18571970	0.3278679
1	18571991	0.281234
1	18572144	0.2149142
1	18576332	0.1648049
1	18576377	0.4113979
1	18578497	0.7564421
1	18578511	0.0297752
1	18578552	0.08502125
1	18578556	0.6464567
1	18578579	0.04834088
1	18578597	0.08267253
1	18578692	0.03009763
1	18578704	0.03782614
1	18578713	0.8837262
1	18578732	0.2887456
1	18578738	0.1842891
1	18578766	0.2569448
1	18578797	0.8778296
1	18578837	0.04219529
1	18578839	0.02272628
1	18578868	0.9175464
1	18578987	0.3600736
1	18579010	0.4133312
1	18579277	0.5449538
1	18579280	0.5449538
1	18579330	0.5449538
1	18579460	0.5607575
1	18579543	0.5852561
1	18579562	0.495711
1	18579581	0.6539297
1	18579686	0.5400146
1	18579768	0.5607575
1	18579803	0.7256868
1	18579819	0.6287659
1	18579860	0.3513838
1	18579877	0.6338147
1	18579879	0.6003221
1	18579966	0.9472104
1	18580009	0.5607575
1	18580073	0.5484856
1	18580099	0.5607575
1	18580108	0.5607575
1	18580126	0.5607575
1	18580161	0.4307402
1	18580162	0.2527497
1	18580174	0.4307402
1	18580201	0.4445434
1	18580215	0.43849
1	18580229	0.4494529
1	18580257	0.4494529
1	18580268	0.5540929
1	18580313	0.4412418
1	18580343	0.4412418
1	18580376	0.3972466
1	18580421	0.4232489
1	18580424	0.3840272
1	18580457	0.6107026
1	18580468	0.9746492
1	18580512	0.6326554
1	18580525	0.6610027
1	18580572	0.7178569
1	18580594	0.5603619
1	18580597	0.6844587
1	18580603	0.484645
1	18580613	0.8439288
1	18580618	0.9764951
1	18582112	0.4930776
1	18582134	0.496614
1	18582173	0.6579195
1	18582187	0.6579195
1	18582197	0.4133998
1	18582278	0.4978577
1	18582396	0.05670823
1	18582398	0.1515108
1	18582415	0.1500339
1	18582417	0.1957724
1	18582426	0.3691295
1	18582686	0.2185818
1	18582688	0.3269528
1	18582730	0.5627134
1	18582765	0.1688573
1	18583165	0.6482277
1	18583253	0.5206933
1	18583293	0.5576068
1	18583340	0.2235091
1	18583597	0.730325
1	18583672	0.8999678
1	18583708	0.5435331
1	18583721	0.5648882
1	18583738	0.7622565
1	18583757	0.3439217
1	18583770	0.2011343
1	18583792	0.614704
1	18583794	0.4197157
1	18583800	0.7596532
1	18583811	0.8147412
1	18583844	0.6463285
1	18583853	0.7958176
1	18583874	0.3340056
1	18583909	0.4196357
1	18583924	0.09068799
1	18583953	0.4725339
1	18583957	0.5343501
1	18583981	0.4892086
1	18583987	0.04687559
1	18583989	0.07063887
1	18583994	0.5280537
1	18583996	0.05864967
1	18584015	0.3623029
1	18584018	0.4607423
1	18584027	0.4815724
1	18584035	0.1133691
1	18584043	0.1381569
1	18584045	0.2872234
1	18584046	0.1195468
1	18584066	0.221782
1	18584085	0.4096693
1	18584088	0.9690571
1	18584089	0.875267
1	18584095	0.6267524
1	18584101	0.7712602
1	18584104	0.9062286
1	18584117	0.5633408
1	18584141	0.909755
1	18584154	0.1309253
1	18584164	0.2381983
1	18584175	0.6262667
1	18584199	0.8397486
1	18584206	0.2269534
1	18584215	0.8209615
1	18584555	0.753698
1	18584588	0.6249355
1	18584589	0.6074437
1	18584608	0.6785128
1	18584609	0.6785128
1	18584615	0.3296107
1	18584649	0.9389306
1	18584698	0.5628742
1	18584710	0.92218
1	18584734	0.9306053
1	18584754	0.92218
1	18584773	0.2806395
1	18584824	0.763243
1	18584826	0.6804815
1	18584849	0.5781043
1	18584864	0.5734063
1	18584883	0.756417
1	18584895	0.7608941
1	18585006	0.8177491
1	18585019	0.8177491
1	18585054	0.9139896
1	18585060	0.9284233
1	18585093	0.3376387
1	18585110	0.3413423
1	18585324	0.2364448
1	18585602	0.1920652
1	18585633	0.1182901
1	18585762	0.3359662
1	18585796	0.92218
1	18585811	0.333256
1	18585854	0.333256
1	18586147	0.7960319
1	18586172	0.260149
1	18586212	0.906553
1	18586272	0.9071821
1	18586390	0.2932504
1	18586402	0.2234842
1	18586707	0.26039
1	18587161	0.3172553
1	18588428	0.5443823
1	18589405	0.2948613
1	18589453	0.7658958
1	18589489	0.34999
1	18589817	0.03940243
1	18589890	0.1825223
1	18590172	0.2653734
1	18590191	0.1535127
1	18590328	0.1492369
1	18590684	0.07587725
1	18590687	0.2941723
1	18590716	0.2744591
1	18592625	0.505908
1	18592649	0.1717467
1	18592664	0.3236964
1	18592679	0.4223606
1	18592683	0.2393887
1	18592697	0.1643903
1	18592732	0.2532036
1	18592764	0.3208798
1	18592901	0.07695137
1	18593044	0.2427323
1	18593050	0.0990743
1	18593280	0.1276135
1	18593353	0.3192293
1	18593469	0.5084088
1	18593806	0.9443425
1	18593852	0.1187184
1	18593996	0.06439699
1	18594014	0.1298111
1	18594060	0.4528682
1	18594080	0.5520298
1	18594158	0.4842114
1	18594418	0.9513024
1	18594457	0.1594244
1	18594473	0.09545855
1	18594477	0.4119317
1	18594589	0.4209411
1	18594610	0.8665325
1	18594624	0.3235345
1	18594638	0.9086082
1	18594679	0.3238871
1	18594933	0.2472984
1	18594996	0.7137874
1	18595029	0.7523197
1	18595036	0.02812677
1	18595056	0.9079674
1	18595175	0.9365391
1	18595187	0.09918561
1	18595191	0.2887415
1	18595222	0.3290554
1	18595270	0.3198089
1	18595311	0.5157625
1	18595365	0.2990498
1	18595984	0.1024908
1	18596056	0.3340651
1	18596097	0.31028
1	18596163	0.1291067
1	18596258	0.05729915
1	18596286	0.7018796
1	18596396	0.3170303
1	18596868	0.09346915
1	18597530	0.7953
1	18598145	0.872714
1	18598167	0.303079
1	18599188	0.7417153
1	18599684	0.303079
1	18599934	0.6138866
1	18600411	0.3575978
1	18600415	0.7472711
1	18600545	0.5580153
1	18600546	0.7850038
1	18600596	0.9862941
1	18600732	0.8146903
1	18600813	0.8323891
1	18600879	0.6230953
1	18601006	0.6549318
1	18601007	0.6455069
1	18601114	0.3099645
1	18601138	0.7848668
1	18601147	0.3026426
1	18601311	0.2260376
1	18601326	0.01298638
1	18601385	0.01268125
1	18601408	0.7208522
1	18601542	0.7443867
1	18601579	0.8460119
1	18601697	0.3165079
1	18601716	0.6990907
1	18602090	0.8019717
1	18602100	0.9375769
1	18602101	0.05641409
1	18602185	0.4296291
1	18602251	0.6447747
1	18602271	0.9555119
1	18602328	0.6405527
1	18602338	0.376893
1	18602676	0.9067133
1	18603081	0.8303601
1	18604330	0.6828145
1	18604339	0.02954624
1	18604536	0.3005149
1	18604739	0.9487657
1	18604824	0.08423046
1	18605034	0.4200129
1	18605285	0.5186688
1	18605335	0.9944525
1	18605530	0.3051863
1	18605555	0.9146068
1	18605669	0.918949
1	18605672	0.5006825
1	18605688	0.555245
1	18605707	0.9116726
1	18605788	0.01412275
1	18605797	0.8858527
1	18605811	0.8230268
1	18606355	0.6772432
1	18608033	0.3909398
1	18608045	0.6153603
1	18608146	0.6347387
1	18608181	0.788547
1	18608200	0.7447085
1	18608329	0.8217102
1	18608331	0.8217102
1	18608395	0.8398963
1	18608543	0.8295215
1	18608598	0.7241545
1	18608658	0.7076213
1	18608667	0.7375978
1	18608706	0.7945263
1	18608720	0.7945263
1	18608732	0.7945263
1	18608766	0.7945263
1	18608811	0.7524863
1	18608817	0.6963229
1	18608823	0.7974886
1	18608826	0.7974886
1	18608846	0.6660671
1	18608852	0.6963229
1	18608867	0.7867787
1	18608879	0.7174949
1	18608939	0.7524863
1	18608944	0.8046726
1	18608946	0.7945263
1	18608968	0.7945263
1	18609011	0.7945263
1	18609040	0.7945263
1	18609046	0.7945263
1	18609050	0.7945263
1	18609061	0.7945263
1	18609071	0.7945263
1	18609097	0.7815896
1	18609107	0.7740691
1	18609112	0.7945263
1	18609136	0.8398963
1	18609218	0.6962481
1	18609241	0.7030393
1	18609415	0.954394
1	18609471	0.8781333
1	18609510	0.8165935
1	18609870	0.6470981
1	18610271	0.8542598
1	18610375	0.6185846
1	18610510	0.760762
1	18610578	0.3237466
1	18610589	0.3520453
1	18610595	0.4070382
1	18610672	0.170161
1	18610720	0.8541913
1	18610739	0.6726793
1	18610785	0.9789682
1	18610815	0.6065958
1	18610935	0.9706279
1	18610982	0.3776653
1	18610996	0.3776653
1	18611007	0.3592304
1	18611020	0.2902654
1	18611024	0.4072193
1	18611039	0.3706725
1	18611120	0.8439707
1	18611165	0.7525988
1	18611237	0.995083
1	18611523	0.2523078
1	18611619	0.9702976
1	18612116	0.6844272
1	18612720	0.4709682
1	18612748	0.4569387
1	18612809	0.4569387
1	18612900	0.6130582
1	18612910	0.4908164
1	18612913	0.4966091
1	18612931	0.4656072
1	18612945	0.4656072
1	18612982	0.8842597
1	18613001	0.879212
1	18613003	0.8914996
1	18613148	0.4569387
1	18613210	0.6055977
1	18613216	0.561707
1	18613363	0.4530189
1	18613406	0.4868515
1	18613696	0.8618954
1	18613940	0.9632558
1	18614111	0.7420713
1	18614339	0.4801126
1	18614417	0.4569387
1	18614450	0.6502726
1	18614489	0.5015163
1	18614522	0.5056699
1	18614525	0.5056699
1	18614588	0.5175911
1	18614625	0.728296
1	18614678	0.4656072
1	18614870	0.4656072
1	18614873	0.4656072
1	18614888	0.4656072
1	18614918	0.4656072
1	18615249	0.7309357
1	18615500	0.3317364
1	18615755	0.2432228
1	18615825	0.3588157
1	18615832	0.2033152
1	18615853	0.5339423
1	18615862	0.3655809
1	18615868	0.3480243
1	18615872	0.3480243
1	18615905	0.4931344
1	18615917	0.5047244
1	18615938	0.4820003
1	18616001	0.4820003
1	18616056	0.8698261
1	18616090	0.5714722
1	18616126	0.5555222
1	18616154	0.4196159
1	18616156	0.4196159
1	18616161	0.4196159
1	18616183	0.4530189
1	18616195	0.4885866
1	18616333	0.4922944
1	18616370	0.4922944
1	18616408	0.3416295
1	18617151	0.6014197
1	18617454	0.7103481
1	18617491	0.2091818
1	18617495	0.6766911
1	18617565	0.8506526
1	18617936	0.7338411
1	18617941	0.5402692
1	18618026	0.5243723
1	18618224	0.8918173
1	18618577	0.8447548
1	18618690	0.966959
1	18618727	0.9280266
1	18618790	0.6500128
1	18618820	0.443549
1	18618854	0.8290303
1	18618877	0.8290303
1	18619199	0.6868007
1	18619212	0.8561477
1	18619357	0.8836131
1	18619519	0.7503294
1	18619688	0.5845661
1	18619954	0.4931671
1	18620006	0.5157301
1	18620084	0.5101091
1	18620190	0.5073931
1	18620245	0.5845661
1	18620247	0.5073931
1	18620261	0.5073931
1	18621065	0.924392
1	18621794	0.6832292
1	18621913	0.5349892
1	18622156	0.7833703
1	18622211	0.5395611
1	18622237	0.9667879
1	18622367	0.3836799
1	18622395	0.7082434
1	18622410	0.6335794
1	18622413	0.9117263
1	18622432	0.5808489
1	18622444	0.5653329
1	18622463	0.7644446
1	18622557	0.1043088
1	18622643	0.2297087
1	18622715	0.4948482
1	18623823	0.6963921
1	18623824	0.7140779
1	18623920	0.67276
1	18623933	0.7667241
1	18623950	0.6205926
1	18623984	0.8989457
1	18624267	0.5338691
1	18624281	0.7590612
1	18624306	0.474113
1	18624331	0.6380596
1	18624374	0.8710496
1	18624391	0.9288667
1	18624393	0.9774166
1	18624407	0.4848863
1	18624486	0.8017266
1	18624768	0.5678165
1	18624806	0.9944952
1	18624851	0.458999
1	18624858	0.9788352
1	18624874	0.9848716
1	18624922	0.8624335
1	18624929	0.3490352
1	18624938	0.3490352
1	18624940	0.6499115
1	18624969	0.3604352
1	18624989	0.7615619
1	18624993	0.9644398
1	18625027	0.4847426
1	18625048	0.2451897
1	18625085	0.1428162
1	18625097	0.2077256
1	18625272	0.6499612
1	18625278	0.7198969
1	18625337	0.6690472
1	18625380	0.8720861
1	18625555	0.4562597
1	18625651	0.9075706
1	18625695	0.9827807
1	18625773	0.9827807
1	18625800	0.4562597
1	18625959	0.9175522
1	18626139	0.5125526
1	18626160	0.5081424
1	18626163	0.3863888
1	18626222	0.827322
1	18626244	0.8521678
1	18626250	0.8521678
1	18626252	0.8521678
1	18626328	0.8521678
1	18626332	0.8521678
1	18626358	0.9191227
1	18626369	0.8521678
1	18626619	0.2957998
1	18626701	0.7663538
1	18626739	0.721893
1	18626764	0.835301
1	18626850	0.5188278
1	18626866	0.2246869
1	18626884	0.7663538
1	18626914	0.309006
1	18626923	0.7564427
1	18626925	0.309006
1	18626935	0.7663538
1	18626949	0.8257504
1	18626973	0.3553157
1	18627075	0.4778507
1	18627089	0.5520198
1	18627095	0.8941842
1	18627174	0.898522
1	18627192	0.4673009
1	18627193	0.4673009
1	18628408	0.7355422
1	18628471	0.7831983
1	18628480	0.4488957
1	18628922	0.450585
1	18628961	0.6214142
1	18629026	0.2588156
1	18629037	0.2304692
1	18629076	0.3916766
1	18629129	0.4960067
1	18629153	0.5139274
1	18629172	0.5463537
1	18629185	0.5930857
1	18629332	0.1917188
1	18629541	0.6500746
1	18629579	0.841376
1	18629594	0.9548355
1	18629628	0.9244498
1	18629645	0.7143358
1	18629675	0.9263688
1	18629727	0.4057999
1	18629914	0.7053481
1	18629955	0.9324333
1	18630015	0.5270204
1	18630020	0.3840659
1	18630039	0.8418006
1	18630163	0.8850968
1	18630235	0.3649158
1	18630244	0.3623935
1	18630254	0.3623935
1	18630267	0.3649158
1	18630377	0.9379883
1	18630425	0.9324333
1	18630433	0.9355396
1	18630437	0.3649158
1	18630508	0.9269802
1	18630539	0.3426524
1	18630585	0.3044401
1	18630779	0.9227374
1	18630914	0.9219794
1	18631034	0.5294825
1	18631043	0.9355396
1	18631064	0.9355396
1	18631246	0.5927672
1	18631756	0.8233993
1	18631857	0.9658978
1	18632112	0.6391757
1	18632229	0.2773925
1	18632518	0.2454908
1	18632587	0.5353097
1	18632775	0.7488213
1	18632929	0.6302131
1	18633176	0.7024317
1	18633229	0.6634864
1	18633278	0.6691691
1	18633333	0.6769579
1	18633348	0.7131504
1	18633456	0.9065678
1	18633524	0.8177131
1	18633525	0.9546673
1	18633707	0.8470812
1	18633757	0.462912
1	18633849	0.5227054
1	18633936	0.7301361
1	18633951	0.5227054
1	18634235	0.610268
1	18635051	0.9050092
1	18635893	0.7526189
1	18636023	0.7759591
1	18637027	0.6032876
1	18637028	0.6032876
1	18637241	0.6442461
1	18637247	0.9930585
1	18637521	0.8418983
1	18637626	0.9951544
1	18638362	0.9461131
1	18638827	0.7899883
1	18639339	0.8380963
1	18640011	0.891223
1	18640143	0.7759591
1	18640373	0.9228885
1	18640661	0.7306081
1	18640839	0.891223
1	18641015	0.9361725
1	18641243	0.5510869
1	18641777	0.6475182
1	18641807	0.3989003
1	18642471	0.8422059
1	18642545	0.5655762
1	18642769	0.8906735
1	18642905	0.8496366
1	18643457	0.757587
1	18643981	0.6315392
1	18644045	0.2601466
1	18644048	0.8813969
1	18644653	0.6726461
1	18644704	0.8698325
1	18644721	0.9464204
1	18644789	0.9123387
1	18644939	0.8482477
1	18644965	0.8636355
1	18644974	0.8529005
1	18644999	0.84542
1	18645526	0.7634604
1	18645751	0.4202102
1	18645873	0.08713704
1	18645898	0.2501071
1	18645912	0.006804663
1	18646174	0.5420578
1	18646177	0.2756742
1	18646196	0.2090317
1	18646573	0.05090558
1	18653610	0.6298594
1	18653668	0.7886842
1	18654166	0.7186825
1	18654300	0.3092798
1	18654371	0.3851843
1	18654400	0.02255535
1	18654442	0.829192
1	18654445	0.5695808
1	18654464	0.9790306
1	18654568	0.433521
1	18654629	0.1961571
1	18655138	0.7293382
1	18655160	0.7943744
1	18655189	0.8472293
1	18655384	0.6446668
1	18655442	0.9026383
1	18655467	0.7507907
1	18655535	0.7759591
1	18656647	0.9495769
1	18657917	0.7602121
1	18657937	0.717969
1	18657979	0.7883683
1	18658141	0.650468
1	18658163	0.8283871
1	18658193	0.8586347
1	18658196	0.6919513
1	18658204	0.9003255
1	18658229	0.339955
1	18658256	0.9950104
1	18658265	0.9942095
1	18658266	0.9039508
1	18658609	0.5192639
1	18658612	0.4426098
1	18658641	0.368262
1	18658661	0.5118734
1	18658751	0.2624716
1	18658769	0.2126514
1	18658771	0.2121824
1	18658779	0.1070905
1	18658806	0.1804267
1	18658843	0.4675689
1	18659006	0.694967
1	18659037	0.2179281
1	18659053	0.7296378
1	18659057	0.7296378
1	18659314	0.9744384
1	18659318	0.9543813
1	18659319	0.3935281
1	18659327	0.9744384
1	18659339	0.7908885
1	18659351	0.9757078
1	18659354	0.9924801
1	18659393	0.8335476
1	18659413	0.8348114
1	18659600	0.9688224
1	18659954	0.2711772
1	18660084	0.9791948
1	18660160	0.6290355
1	18660259	0.3018075
1	18660342	0.7640462
1	18660457	0.2541566
1	18661340	0.9710826
1	18661452	0.7926945
1	18661869	0.7811841
1	18661924	0.8295155
1	18662599	0.8604316
1	18662630	0.7785326
1	18662838	0.88398
1	18663009	0.9404122
1	18663342	0.3359283
1	18663380	0.4376585
1	18663419	0.04907737
1	18663424	0.8704778
1	18665315	0.7898486
1	18665329	0.6447238
1	18665337	0.6447238
1	18665342	0.6447238
1	18665349	0.6444339
1	18665462	0.8729937
1	18665464	0.8861899
1	18665469	0.6318653
1	18665475	0.6571627
1	18665482	0.4315671
1	18665646	0.3078826
1	18665860	0.6398857
1	18665880	0.3913028
1	18665912	0.3672683
1	18665919	0.5977245
1	18665922	0.4173643
1	18665942	0.6656403
1	18665995	0.7358995
1	18666012	0.5110832
1	18666045	0.4263613
1	18666071	0.5053011
1	18666072	0.4613624
1	18666073	0.5053011
1	18666094	0.4545985
1	18666172	0.4842268
1	18666199	0.6515203
1	18666297	0.4125683
1	18666389	0.215547
1	18666452	0.0947653
1	18666473	0.3850506
1	18666629	0.007284427
1	18666633	0.01187957
1	18666697	0.3969632
1	18666710	0.09998737
1	18666721	0.1782486
1	18669693	0.9296946
1	18669697	0.3072527
1	18669705	0.1972748
1	18669712	0.6780514
1	18669716	0.3956188
1	18669739	0.3420381
1	18669749	0.1830838
1	18669758	0.1633829
1	18669760	0.2143127
1	18669780	0.1126125
1	18669796	0.1007878
1	18669816	0.1753113
1	18669826	0.2650774
1	18669916	0.3834671
1	18669954	0.1520415
1	18669958	0.4201765
1	18671844	0.4022842
1	18671846	0.4149506
1	18671862	0.2841216
1	18672483	0.4942956
1	18672536	0.4267933
1	18672544	0.4645286
1	18672700	0.3764664
1	18672703	0.3764664
1	18672707	0.3764664
1	18672710	0.3764664
1	18672714	0.3764664
1	18672715	0.3764664
1	18672730	0.3744373
1	18672735	0.3744373
1	18672737	0.3744373
1	18672756	0.4428619
1	18672766	0.4239706
1	18672777	0.4239706
1	18672894	0.4285455
1	18673021	0.4132001
1	18673058	0.4368135
1	18673068	0.4136564
1	18673133	0.4136564
1	18673156	0.420789
1	18673188	0.420789
1	18673195	0.420789
1	18673307	0.4239706
1	18673308	0.4239706
1	18673343	0.4700803
1	18673387	0.4081398
1	18673411	0.4239706
1	18673420	0.557157
1	18673439	0.4239706
1	18673448	0.3680464
1	18673464	0.420789
1	18673486	0.5104433
1	18673510	0.4239706
1	18673528	0.4320801
1	18673534	0.4320801
1	18673546	0.4731442
1	18673661	0.4239706
1	18673673	0.4869432
1	18673675	0.4869432
1	18673697	0.5698932
1	18673709	0.4239706
1	18673727	0.4239706
1	18673731	0.5529057
1	18673752	0.4239706
1	18673759	0.4239706
1	18673819	0.4456556
1	18673850	0.438426
1	18673881	0.506456
1	18673913	0.477068
1	18673942	0.7152109
1	18673944	0.3516565
1	18673974	0.439814
1	18673979	0.4914694
1	18674029	0.6926927
1	18674044	0.74723
1	18674057	0.6179867
1	18674067	0.6140594
1	18674239	0.3846936
1	18674258	0.2657733
1	18674271	0.3628769
1	18674279	0.5602558
1	18674340	0.4239706
1	18674341	0.5524879
1	18674383	0.4239706
1	18674414	0.716458
1	18674453	0.4424699
1	18674491	0.3188977
1	18674510	0.4239706
1	18674551	0.4406473
1	18674560	0.1330481
1	18674582	0.7860245
1	18674585	0.3419734
1	18674607	0.7728798
1	18674618	0.4510953
1	18674625	0.5098986
1	18674632	0.4456966
1	18674637	0.4107028
1	18674658	0.7826822
1	18674691	0.6057564
1	18674712	0.403087
1	18674739	0.403087
1	18674770	0.4813081
1	18674797	0.4139532
1	18674801	0.3637704
1	18674806	0.1903222
1	18674826	0.420789
1	18674834	0.420789
1	18674851	0.424821
1	18674852	0.3999378
1	18674862	0.426209
1	18674865	0.426209
1	18674875	0.420789
1	18674900	0.420789
1	18674929	0.4239706
1	18674949	0.4239706
1	18674956	0.4019948
1	18674970	0.2408644
1	18674976	0.3793607
1	18674977	0.3793607
1	18675022	0.3606998
1	18675121	0.2768931
1	18675124	0.2745198
1	18675128	0.2768931
1	18675258	0.406832
1	18675259	0.406832
1	18675272	0.2561334
1	18675279	0.2561334
1	18675294	0.2530411
1	18675296	0.2530411
1	18675313	0.2562972
1	18675337	0.2953475
1	18675338	0.2989703
1	18675360	0.2098979
1	18675369	0.2531665
1	18675390	0.4288762
1	18675447	0.4424699
1	18675546	0.420789
1	18675572	0.420789
1	18675580	0.420789
1	18675633	0.4239706
1	18675646	0.420789
1	18675657	0.420789
1	18675743	0.2757191
1	18675772	0.420789
1	18675773	0.420789
1	18675823	0.4027819
1	18675842	0.4104366
1	18675883	0.3744373
1	18675901	0.3410316
1	18675956	0.7148348
1	18676040	0.3573976
1	18676043	0.5149054
1	18676044	0.5110085
1	18676052	0.3920031
1	18676065	0.6414493
1	18676091	0.2597214
1	18680876	0.5519431
1	18680879	0.9059879
1	18680905	0.375989
1	18680911	0.375989
1	18680914	0.4674142
1	18680952	0.5472901
1	18680958	0.3546772
1	18680972	0.5582998
1	18680974	0.4980863
1	18681025	0.3184239
1	18681059	0.4842715
1	18681071	0.4566816
1	18681084	0.4483994
1	18681199	0.315065
1	18681239	0.8945879
1	18681621	0.9677507
1	18682048	0.4809789
1	18682057	0.8210249
1	18683635	0.3947388
1	18683660	0.4150727
1	18683661	0.546904
1	18683666	0.5735915
1	18683684	0.5512462
1	18683712	0.2964113
1	18683825	0.2888941
1	18683847	0.1485112
1	18683896	0.708591
1	18683932	0.3871
1	18683969	0.4170008
1	18683985	0.423107
1	18684008	0.4849519
1	18684073	0.4849519
1	18684075	0.4849519
1	18684128	0.3802017
1	18684143	0.5220504
1	18684147	0.5220504
1	18684217	0.5220504
1	18684249	0.4320533
1	18684316	0.4210953
1	18684320	0.4575218
1	18684326	0.4157149
1	18684346	0.4265175
1	18684381	0.4403359
1	18684396	0.4235391
1	18684398	0.4235391
1	18684414	0.3296015
1	18684433	0.3376662
1	18684462	0.3102355
1	18684467	0.3102355
1	18684471	0.7639295
1	18684474	0.3376662
1	18684494	0.2691315
1	18684515	0.4391217
1	18684532	0.3028577
1	18684627	0.3799795
1	18684651	0.401126
1	18684715	0.382175
1	18684830	0.159793
1	18684839	0.109296
1	18685083	0.9876429
1	18685087	0.9068712
1	18685106	0.2622963
1	18685137	0.545914
1	18685159	0.2948173
1	18685442	0.1754499
1	18685520	0.03241723
1	18685541	0.2273662
1	18685738	0.2069565
1	18685794	0.04575361
1	18685846	0.05896873
1	18685894	0.03201031
1	18685956	0.1893562
1	18685982	0.03201031
1	18685987	0.05348379
1	18685992	0.4930641
1	18686053	0.01757858
1	18686080	0.01757858
1	18686249	0.1247178
1	18686650	0.5507061
1	18686656	0.8566055
1	18686662	0.8543539
1	18686664	0.4037598
1	18686674	0.1711293
1	18686678	0.1783762
1	18686715	0.569776
1	18686725	0.6267789
1	18686754	0.02976061
1	18686785	0.3279807
1	18686786	0.7155981
1	18686802	0.0207404
1	18686877	0.9928229
1	18686938	0.1664503
1	18687224	0.1283944
1	18687266	0.490051
1	18687283	0.5630873
1	18687317	0.1842434
1	18687471	0.6267789
1	18687487	0.3058361
1	18687502	0.1856442
1	18687503	0.1856442
1	18687539	0.03201031
1	18687727	0.170732
1	18687810	0.1419648
1	18687902	0.1881566
1	18688182	0.04342354
1	18688264	0.1723207
1	18688271	0.0498576
1	18688316	0.2070133
1	18688379	0.6817624
1	18688577	0.03201031
1	18688655	0.4061636
1	18688768	0.1496123
1	18688845	0.2917402
1	18688930	0.1815929
1	18689210	0.3441904
1	18689241	0.9367796
1	18689432	0.2537711
1	18689443	0.1842434
1	18690052	0.148235
1	18690426	0.1612861
1	18690522	0.5544836
1	18690891	0.0364851
1	18691030	0.07054069
1	18691187	0.4346158
1	18691215	0.1124903
1	18691256	0.2278381
1	18691487	0.04353753
1	18691500	0.5702496
1	18691643	0.04391149
1	18691883	0.4449752
1	18691980	0.5071466
1	18692145	0.150165
1	18692324	0.03959299
1	18692341	0.4946161
1	18692461	0.2134754
1	18692471	0.2338081
1	18693777	0.05731804
1	18693951	0.3523866
1	18694442	0.6527329
1	18694608	0.5063715
1	18695872	0.2756027
1	18695941	0.1911427
1	18696195	0.442343
1	18696426	0.5798831
1	18696754	0.2775383
1	18697617	0.2449379
1	18697927	0.5980264
1	18699575	0.4670928
1	18700435	0.02440427
1	18700581	0.2366468
1	18700669	0.4361787
1	18700793	0.1324451
1	18700872	0.173385
1	18700873	0.1452811
1	18701439	0.06015411
1	18701467	0.5397386
1	18701728	0.3168272
1	18701918	0.186721
1	18702105	0.04814041
1	18702295	0.2164458
1	18702468	0.1986352
1	18702506	0.09168426
1	18702621	0.5459576
1	18702735	0.6543199
1	18702804	0.2188761
1	18703338	0.04693519
1	18703629	0.2142336
1	18703636	0.2142336
1	18703734	0.8931067
1	18703804	0.2212477
1	18703807	0.03350451
1	18703834	0.03350451
1	18703932	0.0307859
1	18704050	0.01517277
1	18704138	0.03801434
1	18704174	0.1209296
1	18704183	0.03761827
1	18704424	0.8468414
1	18704543	0.9869537
1	18704548	0.1222769
1	18704549	0.06492681
1	18704566	0.9684838
1	18704567	0.9292404
1	18704570	0.08221199
1	18704582	0.3472686
1	18704587	0.5472433
1	18704591	0.5050758
1	18704593	0.6022583
1	18704608	0.1448845
1	18704614	0.57545
1	18704617	0.6250715
1	18704631	0.9941828
1	18704657	0.9370111
1	18704665	0.9405934
1	18704669	0.8766459
1	18704680	0.6235291
1	18704683	0.6321715
1	18704707	0.6520669
1	18704717	0.6684442
1	18704732	0.6498902
1	18704746	0.9254763
1	18704764	0.6020205
1	18704779	0.4300497
1	18704784	0.7701831
1	18704785	0.950066
1	18704799	0.3289509
1	18704801	0.1184022
1	18704872	0.7254889
1	18704875	0.5837284
1	18704892	0.649307
1	18704905	0.8863015
1	18704923	0.7508343
1	18704927	0.9899496
1	18704929	0.358084
1	18704940	0.4987961
1	18704944	0.5897836
1	18704950	0.7125355
1	18704963	0.769079
1	18704964	0.2283949
1	18704965	0.5782309
1	18704967	0.04735564
1	18704994	0.560013
1	18704995	0.807747
1	18704998	0.7511558
1	18705006	0.8044197
1	18705022	0.8965872
1	18705255	0.6971888
1	18705286	0.04324868
1	18705475	0.06412528
1	18705514	0.3252553
1	18705555	0.06127979
1	18705635	0.3579881
1	18705660	0.8427799
1	18705959	0.2372896
1	18706135	0.1622443
1	18706173	0.6701391
1	18706175	0.05589362
1	18706188	0.01161746
1	18706288	0.273629
1	18706313	0.2140852
1	18706340	0.2688148
1	18706410	0.02999897
1	18706598	0.1659901
1	18706607	0.08873351
1	18706612	0.03446315
1	18706654	0.1674663
1	18706691	0.1656158
1	18706745	0.03329729
1	18706863	0.2360257
1	18708059	0.7593692
1	18709224	0.02686856
1	18709896	0.02871957
1	18710098	0.04605248
1	18710185	0.1002701
1	18710188	0.2371358
1	18710239	0.035754
1	18710253	0.0928329
1	18710262	0.9154743
1	18710277	0.2929552
1	18710365	0.3727386
1	18710411	0.02871957
1	18710505	0.01518514
1	18710522	0.1638635
1	18710535	0.5466781
1	18710715	0.008963631
1	18710733	0.1059486
1	18710737	0.01500355
1	18710795	0.8872606
1	18710838	0.02871957
1	18710987	0.9924969
1	18711056	0.9879334
1	18711078	0.4819564
1	18711094	0.07164404
1	18711267	0.9050005
1	18711301	0.08437034
1	18711324	0.08123867
1	18711349	0.273629
1	18711424	0.09606656
1	18711450	0.02348463
1	18711537	0.0317097
1	18711568	0.4411
1	18711618	0.2075456
1	18711656	0.4594697
1	18711709	0.5764701
1	18711718	0.5158045
1	18711845	0.2818131
1	18712068	0.9931183
1	18712080	0.4272615
1	18712110	0.1882329
1	18712242	0.04641511
1	18712291	0.04119977
1	18712342	0.03083557
1	18712571	0.1692772
1	18712615	0.5507429
1	18712622	0.6689929
1	18712735	0.2466297
1	18712743	0.6108154
1	18712774	0.05956965
1	18712847	0.04638743
1	18712855	0.6629235
1	18713072	0.03445526
1	18713115	0.7243504
1	18713294	0.1002701
1	18713333	0.03326304
1	18713543	0.01518514
1	18713546	0.3692947
1	18713651	0.9245473
1	18713719	0.04353847
1	18713741	0.04353847
1	18713775	0.2688148
1	18713869	0.9040762
1	18713962	0.03241352
1	18713991	0.3692947
1	18714137	0.9979229
1	18714207	0.1002701
1	18714265	0.02329383
1	18714298	0.03241352
1	18714358	0.1962674
1	18714500	0.2631858
1	18714580	0.1656158
1	18714585	0.3416226
1	18714675	0.4655462
1	18714795	0.8708406
1	18714886	0.540494
1	18714956	0.08611787
1	18715216	0.2688148
1	18715267	0.02968936
1	18715366	0.4195965
1	18715431	0.1638635
1	18715520	0.02788095
1	18715544	0.8931067
1	18715727	0.2350073
1	18715757	0.1031488
1	18716591	0.914129
1	18716802	0.1002701
1	18716809	0.01546984
1	18716840	0.005886771
1	18716846	0.1638635
1	18716941	0.2584521
1	18717192	0.9271366
1	18717334	0.1090072
1	18717341	0.2564659
1	18717382	0.1325726
1	18717393	0.3658347
1	18717395	0.1002701
1	18717412	0.1613097
1	18717459	0.1002701
1	18717542	0.02819024
1	18718559	0.4526245
1	18720122	0.9744506
1	18720123	0.9744506
1	18720396	0.9243394
1	18720497	0.05698327
1	18721098	0.311449
1	18721273	0.01999201
1	18721600	0.05643527
1	18724062	0.2417189
1	18724126	0.07239353
1	18724190	0.7347878
1	18724247	0.7385215
1	18724316	0.1336494
1	18724452	0.6697001
1	18724455	0.6183526
1	18725703	0.795438
1	18725727	0.9328984
1	18725739	0.6916274
1	18725763	0.7695792
1	18725791	0.0487632
1	18725879	0.5933421
1	18725954	0.2985508
1	18725966	0.9713562
1	18726061	0.05143855
1	18726118	0.9411465
1	18726144	0.959131
1	18726218	0.2291176
1	18728159	0.05808101
1	18728292	0.06385317
1	18728946	0.7011896
1	18729174	0.05876118
1	18729181	0.04039723
1	18729230	0.2229605
1	18730041	0.7070586
1	18730071	0.2642527
1	18730078	0.2726803
1	18730107	0.2656867
1	18730120	0.05565265
1	18730141	0.2682323
1	18730157	0.3067814
1	18730173	0.188099
1	18730196	0.2765608
1	18730199	0.2765608
1	18730213	0.2765608
1	18730216	0.2765608
1	18730222	0.1627206
1	18730249	0.9359902
1	18730267	0.2245033
1	18730270	0.2245033
1	18730289	0.2228
1	18730298	0.07428377
1	18730303	0.06977066
1	18730393	0.1266648
1	18730410	0.0948752
1	18730414	0.0948752
1	18731018	0.142606
1	18731110	0.2589523
1	18731140	0.3811509
1	18731233	0.03561813
1	18732395	0.3147179
1	18732400	0.08093652
1	18732416	0.08093652
1	18732441	0.8554838
1	18732445	0.8554838
1	18732464	0.3506981
1	18732470	0.1107416
1	18732515	0.1122817
1	18732529	0.1300548
1	18732532	0.1300548
1	18732542	0.2618201
1	18732549	0.2618201
1	18732553	0.2618201
1	18732589	0.8452002
1	18732631	0.292002
1	18732638	0.3234538
1	18732649	0.1394607
1	18732653	0.08045683
1	18732664	0.06513236
1	18732665	0.06513236
1	18732689	0.3984769
1	18732698	0.3417218
1	18732709	0.2566986
1	18732710	0.2566986
1	18732713	0.2566986
1	18732728	0.2224134
1	18732763	0.2207921
1	18732790	0.2207921
1	18732831	0.2207921
1	18732842	0.2549124
1	18732845	0.2445677
1	18732850	0.2445677
1	18732860	0.2549124
1	18732861	0.2549124
1	18732877	0.2549124
1	18732881	0.3286498
1	18732902	0.2549124
1	18732905	0.2651161
1	18732909	0.2581313
1	18732919	0.852207
1	18732921	0.2524842
1	18732934	0.1304079
1	18732936	0.06428504
1	18732937	0.1595423
1	18732947	0.144239
1	18732958	0.1012298
1	18734635	0.06947505
1	18734787	0.4340949
1	18734789	0.6466918
1	18734800	0.3290145
1	18734809	0.2437672
1	18734816	0.8224212
1	18734829	0.5763965
1	18734830	0.5364572
1	18734837	0.9275897
1	18734838	0.9745695
1	18734840	0.4988879
1	18734906	0.5838424
1	18734963	0.7008871
1	18734984	0.09360083
1	18734986	0.04743834
1	18734987	0.1769915
1	18735002	0.04839427
1	18735005	0.04986819
1	18735013	0.1149043
1	18735014	0.07868537
1	18735020	0.3259795
1	18735023	0.2342854
1	18735035	0.6830169
1	18735041	0.4949436
1	18735048	0.3966249
1	18735053	0.2236589
1	18735056	0.1468817
1	18735068	0.3012893
1	18735072	0.1346381
1	18735077	0.2759832
1	18735086	0.1106956
1	18735096	0.2310548
1	18735119	0.3749257
1	18735128	0.1669802
1	18735142	0.186893
1	18735164	0.1917435
1	18735176	0.1894297
1	18735178	0.4672696
1	18735189	0.3231998
1	18735280	0.3813957
1	18735345	0.1938802
1	18735351	0.3417863
1	18735353	0.2928695
1	18735366	0.08040305
1	18735368	0.07159271
1	18735392	0.5913655
1	18735400	0.9382452
1	18735404	0.7388825
1	18735407	0.9517061
1	18735418	0.652444
1	18735426	0.527542
1	18735436	0.5232233
1	18736322	0.2343546
1	18739546	0.7814086
1	18741074	0.5363516
1	18741079	0.605788
1	18741092	0.2022209
1	18741114	0.3629577
1	18741122	0.1242972
1	18741140	0.1634974
1	18741141	0.04079298
1	18741143	0.01700615
1	18741164	0.04114827
1	18741273	0.65477
1	18741287	0.9218305
1	18741289	0.6273784
1	18741290	0.9964226
1	18741297	0.6427352
1	18741298	0.5858741
1	18741307	0.3938983
1	18741318	0.3859105
1	18741327	0.3630422
1	18741338	0.2773051
1	18741340	0.2427932
1	18741377	0.9892424
1	18741492	0.1848924
1	18742305	0.1292205
1	18742413	0.8658752
1	18742440	0.7764013
1	18742621	0.5261957
1	18742689	0.7370257
1	18742703	0.7015419
1	18743089	0.01535096
1	18743103	0.009178449
1	18743152	0.01873895
1	18743199	0.2424857
1	18743207	0.3830805
1	18743282	0.2902162
1	18743565	0.1494032
1	18743566	0.1494032
1	18743572	0.2951683
1	18743605	0.2951683
1	18743651	0.282651
1	18743668	0.2846038
1	18743685	0.2846038
1	18743693	0.0886652
1	18743701	0.2885867
1	18743702	0.282651
1	18743711	0.2885867
1	18743725	0.2885867
1	18743760	0.349156
1	18743815	0.2846038
1	18743836	0.282651
1	18743842	0.2951683
1	18743877	0.282651
1	18743889	0.282651
1	18743909	0.282651
1	18743977	0.2756027
1	18743999	0.282651
1	18744037	0.282651
1	18744039	0.2361175
1	18744074	0.2449861
1	18744092	0.2449861
1	18744112	0.282651
1	18744126	0.282651
1	18744127	0.282651
1	18744131	0.05698327
1	18744143	0.2313992
1	18744144	0.282651
1	18744153	0.282651
1	18744187	0.3553519
1	18744195	0.2812882
1	18744201	0.2811418
1	18744213	0.282651
1	18744218	0.5009999
1	18744223	0.282651
1	18744244	0.282651
1	18744249	0.282651
1	18744267	0.282651
1	18744270	0.02396964
1	18744274	0.282651
1	18744278	0.2665477
1	18744305	0.282651
1	18744307	0.282651
1	18744310	0.282651
1	18744315	0.282651
1	18744318	0.2449861
1	18744338	0.282651
1	18744342	0.282651
1	18744359	0.2846038
1	18744381	0.2846038
1	18744395	0.0245077
1	18744411	0.246766
1	18744448	0.04503072
1	18744561	0.1987542
1	18744673	0.07222598
1	18744806	0.1319546
1	18744807	0.1602906
1	18744864	0.2605793
1	18744901	0.1655157
1	18744908	0.129328
1	18744937	0.2309113
1	18744982	0.1650621
1	18745136	0.1661639
1	18745143	0.2073453
1	18745157	0.5534481
1	18745205	0.1661639
1	18745219	0.1480075
1	18745220	0.1661639
1	18745247	0.1661639
1	18745252	0.1661639
1	18745264	0.1480075
1	18745269	0.1661639
1	18745270	0.1661639
1	18745281	0.1184612
1	18745304	0.1649665
1	18745316	0.1661639
1	18745349	0.2458212
1	18745359	0.2863134
1	18745709	0.1827766
1	18745734	0.1827766
1	18745796	0.5480374
1	18745811	0.2271481
1	18745813	0.2271481
1	18745836	0.2414619
1	18745858	0.03412316
1	18745859	0.2001394
1	18745874	0.1946102
1	18745882	0.172802
1	18745922	0.162352
1	18745926	0.162352
1	18745931	0.1494939
1	18745955	0.1923674
1	18746008	0.280563
1	18746053	0.1551058
1	18746121	0.1179927
1	18746146	0.1796085
1	18746347	0.08486052
1	18746365	0.1305182
1	18746415	0.170733
1	18746472	0.1606388
1	18746479	0.138731
1	18746490	0.154558
1	18746512	0.1319083
1	18746524	0.2678805
1	18746543	0.3913234
1	18746550	0.7772657
1	18746555	0.6816935
1	18746715	0.1954062
1	18746753	0.1478159
1	18746779	0.1659765
1	18746827	0.1827766
1	18746843	0.1456288
1	18746844	0.1678733
1	18746845	0.1678733
1	18746846	0.1473428
1	18746874	0.1848358
1	18746876	0.1848358
1	18746892	0.5221323
1	18746898	0.1678733
1	18746899	0.1678733
1	18746916	0.1029367
1	18746935	0.1106638
1	18747222	0.1334505
1	18747236	0.01470402
1	18747237	0.02507548
1	18747242	0.02069378
1	18747254	0.02660105
1	18747490	0.6732938
1	18747840	0.1430948
1	18747882	0.6188115
1	18747888	0.05920357
1	18747933	0.2217202
1	18747960	0.1714205
1	18747963	0.150436
1	18748068	0.05979126
1	18748069	0.2484322
1	18748125	0.8917619
1	18748200	0.5226319
1	18748227	0.6441516
1	18748927	0.562828
1	18749062	0.4739122
1	18749080	0.3833795
1	18749135	0.3833795
1	18749190	0.5161149
1	18749261	0.6886967
1	18749265	0.6270379
1	18749299	0.9890471
1	18749312	0.2292805
1	18749317	0.4641492
1	18749318	0.4641492
1	18749361	0.5662216
1	18749401	0.5662216
1	18749416	0.6921949
1	18749417	0.642079
1	18749426	0.5206439
1	18749432	0.562828
1	18749448	0.4221009
1	18749449	0.4621825
1	18749459	0.4312077
1	18749464	0.4621825
1	18749481	0.5280021
1	18749517	0.5280021
1	18749520	0.5316975
1	18749532	0.5316975
1	18749559	0.562828
1	18749566	0.5662216
1	18749610	0.562828
1	18749630	0.5662216
1	18749632	0.5662216
1	18749643	0.5662216
1	18749653	0.5662216
1	18749660	0.5662216
1	18749663	0.5662216
1	18749667	0.5662216
1	18749674	0.4651108
1	18749678	0.5592748
1	18749693	0.5206439
1	18749697	0.5206439
1	18749703	0.5206439
1	18749705	0.5206439
1	18749708	0.5206439
1	18749711	0.5206439
1	18749723	0.5662216
1	18749735	0.5205366
1	18749742	0.1257299
1	18749763	0.5205366
1	18749775	0.5205366
1	18749778	0.5205366
1	18749802	0.677826
1	18749805	0.677826
1	18749884	0.5172517
1	18749889	0.5662216
1	18749915	0.5172517
1	18749981	0.5172517
1	18750046	0.5639792
1	18750060	0.6134987
1	18750070	0.5054828
1	18750078	0.5044421
1	18750089	0.5044421
1	18750101	0.5044421
1	18750106	0.5310489
1	18750179	0.5662216
1	18750206	0.5662216
1	18750209	0.5662216
1	18750213	0.5662216
1	18750220	0.5662216
1	18750228	0.5662216
1	18750240	0.5662216
1	18750255	0.562828
1	18750256	0.562828
1	18750264	0.562828
1	18750303	0.5662216
1	18750320	0.5317978
1	18750341	0.5662216
1	18750349	0.5662216
1	18750355	0.1028358
1	18750383	0.5662216
1	18750388	0.5076164
1	18750402	0.5662216
1	18750581	0.1838545
1	18750768	0.2553629
1	18750774	0.2177023
1	18750803	0.3150258
1	18750833	0.3515307
1	18750854	0.432459
1	18750878	0.345785
1	18750971	0.0871615
1	18751157	0.3296878
1	18751312	0.283107
1	18751344	0.4143802
1	18751476	0.4644371
1	18753336	0.3479668
1	18753366	0.8321926
1	18753391	0.3692719
1	18753467	0.3241687
1	18753468	0.1891482
1	18753490	0.3711253
1	18753491	0.3297464
1	18753495	0.3357377
1	18753509	0.3330057
1	18753513	0.3330057
1	18753517	0.3121049
1	18753547	0.2561863
1	18753561	0.3236162
1	18753574	0.3189994
1	18753577	0.3189994
1	18753593	0.1454486
1	18753608	0.3608344
1	18753619	0.3608344
1	18753627	0.3933955
1	18753641	0.3618434
1	18753682	0.3933955
1	18753703	0.4210787
1	18753727	0.4077355
1	18753728	0.4077355
1	18753730	0.4030403
1	18753737	0.3975355
1	18753778	0.3543766
1	18753793	0.3506539
1	18753797	0.1016481
1	18753804	0.5925609
1	18753807	0.5496816
1	18753860	0.3996962
1	18753868	0.4906042
1	18753870	0.4906042
1	18753878	0.5667909
1	18753880	0.5667909
1	18753895	0.3647664
1	18753907	0.3423927
1	18753911	0.3680204
1	18753921	0.3982661
1	18754044	0.5322106
1	18754716	0.3003068
1	18754725	0.3797295
1	18754735	0.4294956
1	18754772	0.2684925
1	18754814	0.2276519
1	18754837	0.14848
1	18754879	0.3719621
1	18755033	0.4405212
1	18755512	0.774581
1	18755548	0.774581
1	18755899	0.212148
1	18755942	0.1723762
1	18755954	0.775065
1	18756467	0.2211778
1	18756479	0.445474
1	18756584	0.1845581
1	18756836	0.7772286
1	18757069	0.4202933
1	18757107	0.2351268
1	18757530	0.5602954
1	18757618	0.4597813
1	18758034	0.04075899
1	18758337	0.07755419
1	18758338	0.06904343
1	18758366	0.9217204
1	18758396	0.4806334
1	18758405	0.7950642
1	18758445	0.1259628
1	18758553	0.1117718
1	18758557	0.1383489
1	18758629	0.4627676
1	18758746	0.127893
1	18759028	0.1559536
1	18759033	0.4673008
1	18759090	0.4581392
1	18759217	0.1570295
1	18759508	0.7950642
1	18759539	0.1486725
1	18759596	0.3354705
1	18759645	0.4627676
1	18759654	0.1125479
1	18759746	0.1444113
1	18759786	0.799565
1	18759929	0.153112
1	18759949	0.9838738
1	18759952	0.1031484
1	18759965	0.172901
1	18759995	0.9920562
1	18760334	0.8772287
1	18760664	0.9745837
1	18760681	0.09616652
1	18760806	0.498834
1	18760835	0.1042353
1	18760916	0.5189964
1	18760917	0.8599475
1	18761292	0.1350507
1	18761333	0.9805593
1	18761515	0.1339523
1	18761529	0.1259415
1	18761814	0.3239314
1	18761828	0.3849941
1	18761838	0.3023431
1	18761906	0.3639772
1	18761948	0.9063859
1	18761983	0.07322655
1	18762113	0.8988214
1	18762402	0.2343562
1	18762487	0.4673008
1	18762491	0.4697857
1	18762797	0.1275463
1	18762806	0.1285247
1	18762829	0.09153224
1	18763315	0.7923118
1	18763622	0.6330184
1	18763890	0.3732455
1	18764152	0.629849
1	18764267	0.7950642
1	18764523	0.3188332
1	18764704	0.4627676
1	18764939	0.9805593
1	18764946	0.10106
1	18764964	0.1575518
1	18765125	0.4982849
1	18765153	0.4936489
1	18765605	0.1271518
1	18765795	0.5687572
1	18765815	0.1170613
1	18765874	0.465348
1	18766033	0.2084989
1	18766046	0.1679202
1	18766130	0.5905203
1	18766194	0.1285402
1	18766234	0.293554
1	18766311	0.7923435
1	18766364	0.3236426
1	18766823	0.1441203
1	18766851	0.3418145
1	18767206	0.1092312
1	18767553	0.36591
1	18767593	0.1449516
1	18767603	0.1122831
1	18767668	0.7414843
1	18767672	0.2623834
1	18767718	0.112178
1	18767727	0.1000668
1	18767752	0.1839226
1	18767762	0.2982171
1	18767764	0.2982171
1	18767807	0.5823172
1	18767838	0.6099276
1	18767891	0.09366207
1	18767922	0.7901407
1	18767924	0.6600188
1	18767994	0.09540398
1	18768010	0.1375719
1	18768103	0.1371706
1	18768225	0.2008127
1	18768268	0.05193255
1	18768279	0.4483252
1	18768291	0.7630592
1	18768329	0.5397653
1	18768341	0.3934704
1	18768421	0.3382157
1	18768496	0.1894453
1	18768505	0.6941098
1	18768510	0.05247284
1	18768531	0.03889714
1	18768577	0.3719742
1	18768615	0.1815882
1	18768737	0.8809267
1	18768829	0.2426686
1	18769040	0.9423231
1	18769057	0.4925775
1	18769237	0.432878
1	18769278	0.06328769
1	18769310	0.08251723
1	18769395	0.07261888
1	18769424	0.7658791
1	18769471	0.2301948
1	18769472	0.6726711
1	18769508	0.5415743
1	18769511	0.147713
1	18769547	0.1058676
1	18769620	0.1860661
1	18769654	0.5851231
1	18769658	0.292297
1	18769719	0.3649352
1	18769846	0.1275463
1	18769864	0.4910458
1	18769879	0.1445721
1	18770014	0.1863597
1	18770042	0.1315435
1	18770093	0.1315435
1	18770095	0.8065901
1	18770255	0.1696791
1	18770445	0.1896755
1	18770488	0.7029688
1	18770587	0.08402036
1	18770619	0.06053966
1	18770622	0.06138094
1	18770643	0.4240605
1	18770664	0.9760151
1	18770666	0.1127703
1	18770750	0.467028
1	18770813	0.1329856
1	18770932	0.3795049
1	18771152	0.4627676
1	18771202	0.7950642
1	18771216	0.1198246
1	18771262	0.9777604
1	18771593	0.07116382
1	18771662	0.1241222
1	18771695	0.4627676
1	18771891	0.01327167
1	18771898	0.5049178
1	18772020	0.2731008
1	18772034	0.7288628
1	18772310	0.1676249
1	18772364	0.245946
1	18772365	0.3587423
1	18772381	0.0923488
1	18772425	0.1106436
1	18772506	0.4317397
1	18772566	0.05219272
1	18772849	0.1232863
1	18772861	0.7968125
1	18773092	0.1417715
1	18773159	0.113456
1	18773194	0.4627676
1	18773206	0.09638761
1	18773439	0.5335577
1	18773481	0.5367241
1	18773492	0.1235954
1	18773528	0.4475655
1	18773653	0.2249037
1	18773661	0.1805934
1	18773801	0.1108593
1	18773814	0.11567
1	18774298	0.3418145
1	18774375	0.1583912
1	18774612	0.1417715
1	18774861	0.108165
1	18775649	0.1341704
1	18776204	0.4574604
1	18776303	0.1451694
1	18776311	0.1417715
1	18777054	0.1253
1	18777145	0.1073074
1	18777162	0.4641553
1	18777217	0.1073074
1	18777460	0.4673008
1	18777821	0.4641386
1	18778146	0.5660717
1	18778332	0.1220232
1	18778404	0.7950642
1	18778497	0.1220232
1	18778540	0.7950642
1	18778624	0.7950642
1	18778629	0.7950642
1	18778777	0.8127702
1	18778816	0.2104617
1	18778836	0.7950642
1	18778849	0.8100638
1	18778865	0.7870763
1	18779055	0.2969252
1	18779411	0.5873797
1	18779579	0.230921
1	18779609	0.2429302
1	18779969	0.06816512
1	18780391	0.9584667
1	18780610	0.06994568
1	18780933	0.7836916
1	18780968	0.9542358
1	18781432	0.2122678
1	18781533	0.8453065
1	18781944	0.4259895
1	18782269	0.2865451
1	18783698	0.8920605
1	18783750	0.1193007
1	18783756	0.2252285
1	18783760	0.0950392
1	18783810	0.2140068
1	18783925	0.239115
1	18784505	0.7510448
1	18784740	0.3397565
1	18784811	0.251069
1	18784926	0.9160011
1	18784971	0.2484243
1	18784980	0.8579348
1	18785030	0.00936086
1	18785052	0.03274421
1	18785237	0.2401628
1	18785279	0.459647
1	18785402	0.1800364
1	18785514	0.3009606
1	18785527	0.08922741
1	18785594	0.8579348
1	18785642	0.2464789
1	18785948	0.1761408
1	18786051	0.8535784
1	18786086	0.2865451
1	18786302	0.4944226
1	18786393	0.7693573
1	18786428	0.4066507
1	18786431	0.447998
1	18786541	0.2239177
1	18786590	0.8777475
1	18786632	0.6020046
1	18786727	0.3178704
1	18786792	0.7518849
1	18786794	0.9539032
1	18786835	0.9814382
1	18786885	0.5331325
1	18786924	0.1865774
1	18786997	0.6756484
1	18787690	0.1272332
1	18787802	0.1719515
1	18787934	0.1024059
1	18788053	0.08922741
1	18788333	0.4583388
1	18788474	0.5255126
1	18788752	0.2464789
1	18788799	0.8535784
1	18789428	0.5956267
1	18789514	0.569081
1	18789694	0.1213401
1	18789831	0.1213401
1	18789839	0.1213401
1	18789979	0.1224275
1	18790406	0.1213401
1	18790439	0.1213401
1	18790832	0.7383524
1	18790883	0.1224275
1	18790917	0.1476378
1	18790963	0.1055821
1	18791074	0.4311883
1	18791166	0.1224275
1	18791174	0.1224275
1	18791289	0.1046043
1	18791300	0.1046043
1	18791408	0.1213401
1	18791607	0.01424018
1	18791654	0.1213401
1	18791714	0.1213401
1	18791715	0.2484243
1	18791762	0.1046043
1	18791779	0.1046043
1	18791973	0.1224275
1	18792146	0.1213401
1	18792554	0.1213401
1	18792558	0.1224275
1	18792604	0.1213401
1	18792816	0.1046043
1	18792969	0.1046043
1	18793085	0.1309105
1	18793157	0.1259484
1	18793219	0.2369049
1	18793379	0.1213401
1	18793416	0.1213401
1	18793544	0.1224275
1	18793743	0.01528034
1	18794121	0.1213401
1	18794297	0.6059172
1	18794365	0.1225577
1	18794454	0.04633645
1	18794540	0.215221
1	18794576	0.3528216
1	18794581	0.1422585
1	18795465	0.1097603
1	18795641	0.1432737
1	18795649	0.1488866
1	18795654	0.2959624
1	18795741	0.1224275
1	18795849	0.1320543
1	18795906	0.1055821
1	18796008	0.1099172
1	18796060	0.2464789
1	18796191	0.1224275
1	18796235	0.4935334
1	18796246	0.2331582
1	18796253	0.6279691
1	18796280	0.2719704
1	18796375	0.09623038
1	18796391	0.3111906
1	18796400	0.09623038
1	18796415	0.9601589
1	18796453	0.6432468
1	18796466	0.6432468
1	18796473	0.5317584
1	18796492	0.6723313
1	18796510	0.6269268
1	18796540	0.5808315
1	18796551	0.518743
1	18796560	0.6829693
1	18796575	0.8139497
1	18796578	0.7368299
1	18796588	0.24714
1	18796600	0.6067293
1	18796643	0.5143404
1	18796697	0.9104379
1	18796702	0.38841
1	18796758	0.9871667
1	18796772	0.9871667
1	18796790	0.808799
1	18796821	0.9511092
1	18796867	0.9589522
1	18796868	0.8378553
1	18796873	0.647158
1	18796954	0.4526069
1	18796986	0.7776249
1	18796989	0.6032706
1	18797006	0.5873914
1	18797009	0.6357235
1	18797115	0.1215232
1	18797285	0.1224275
1	18797727	0.1213401
1	18798495	0.3271492
1	18798802	0.1880661
1	18800334	0.1213401
1	18800724	0.7877575
1	18801142	0.8579348
1	18801948	0.3166631
1	18801996	0.2363252
1	18803208	0.1224275
1	18804022	0.5458746
1	18805158	0.2182831
1	18805168	0.07694973
1	18805355	0.05938251
1	18805522	0.08312854
1	18805555	0.1270351
1	18805674	0.1590119
1	18805715	0.5156363
1	18805726	0.2111991
1	18805752	0.09231409
1	18805837	0.2625268
1	18805838	0.3556728
1	18805858	0.4187581
1	18805865	0.9764143
1	18805870	0.7999517
1	18805955	0.3582308
1	18806031	0.4979282
1	18806178	0.1941332
1	18806243	0.5277753
1	18806660	0.5608513
1	18806694	0.3405888
1	18806799	0.1556833
1	18806811	0.2585339
1	18806903	0.469858
1	18806930	0.3192995
1	18807361	0.2585339
1	18807390	0.1928046
1	18807413	0.2567061
1	18807430	0.5345721
1	18807431	0.1250029
1	18807441	0.6498853
1	18807472	0.5345721
1	18807531	0.2567061
1	18807544	0.3808052
1	18808031	0.2567061
1	18808401	0.5234859
1	18808991	0.1515377
1	18809290	0.6117004
1	18809900	0.9680514
1	18810191	0.1473389
1	18810377	0.4838042
1	18810414	0.2344158
1	18810476	0.2733116
1	18812021	0.8898598
1	18812119	0.874507
1	18812135	0.995175
1	18813771	0.4332377
1	18813962	0.2746648
1	18814350	0.712042
1	18814357	0.2579306
1	18814383	0.9172614
1	18814478	0.4852526
1	18814498	0.04924107
1	18816055	0.6864142
1	18817248	0.3869071
1	18819625	0.1925314
1	18820390	0.6709361
1	18820822	0.9284176
1	18821011	0.3369341
1	18821036	0.4992013
1	18821048	0.5345721
1	18821134	0.2567061
1	18821145	0.8751783
1	18821590	0.507801
1	18821862	0.4098609
1	18821911	0.6709361
1	18821938	0.6145116
1	18821971	0.6709361
1	18822000	0.3453575
1	18822268	0.1511465
1	18822416	0.1590119
1	18824403	0.348304
1	18824483	0.04337212
1	18824499	0.3347697
1	18824500	0.08958948
1	18824954	0.4697556
1	18825132	0.4641023
1	18825195	0.3125811
1	18825234	0.3562942
1	18825243	0.2824212
1	18825390	0.8994537
1	18825432	0.9436514
1	18825555	0.4071547
1	18825595	0.2429353
1	18825603	0.9297264
1	18825841	0.4714972
1	18825844	0.1092911
1	18825874	0.4167927
1	18825880	0.2325862
1	18825914	0.8476113
1	18825937	0.9113119
1	18825940	0.3466799
1	18825977	0.5363761
1	18825984	0.7191737
1	18826039	0.4381435
1	18826119	0.4117845
1	18826137	0.8079668
1	18826149	0.2452866
1	18826201	0.8351828
1	18826208	0.5998242
1	18826236	0.6851925
1	18826288	0.1724182
1	18826294	0.7352358
1	18826414	0.8968933
1	18826463	0.005665576
1	18826487	0.6211266
1	18826521	0.4135998
1	18826522	0.9702442
1	18826621	0.9151036
1	18826653	0.6506855
1	18826687	0.8399203
1	18826701	0.905222
1	18826725	0.4057307
1	18826726	0.8956282
1	18826740	0.663616
1	18826753	0.79885
1	18827826	0.4005452
1	18837223	0.7109417
1	18837245	0.2130115
1	18837416	0.9704502
1	18837520	0.2567061
1	18837571	0.4764172
1	18837682	0.6677625
1	18837763	0.5374009
1	18837953	0.2798367
1	18838252	0.5045754
1	18838355	0.1138162
1	18838369	0.5345721
1	18838461	0.1078805
1	18838480	0.7293146
1	18838586	0.2587342
1	18838660	0.9126276
1	18838671	0.3064057
1	18838955	0.2504603
1	18838982	0.1250029
1	18839040	0.5345721
1	18839070	0.950632
1	18839127	0.4848414
1	18839215	0.4329211
1	18839255	0.5311434
1	18839261	0.3144778
1	18839443	0.2713151
1	18839488	0.5455831
1	18839609	0.1082238
1	18839826	0.6523551
1	18839948	0.5311434
1	18839961	0.2585339
1	18840198	0.5345721
1	18840358	0.8309573
1	18840492	0.2871629
1	18840605	0.5659881
1	18840944	0.1079327
1	18841136	0.5345721
1	18841160	0.5345721
1	18841338	0.4437562
1	18841580	0.5311434
1	18841633	0.5311434
1	18841795	0.507801
1	18841924	0.1125604
1	18841947	0.4764172
1	18841956	0.7415685
1	18841959	0.3369341
1	18842004	0.8418952
1	18842126	0.1745419
1	18842256	0.2180283
1	18842289	0.2056551
1	18842363	0.1913407
1	18842648	0.3390805
1	18842779	0.23283
1	18842787	0.2092443
1	18843053	0.5311434
1	18843420	0.3613681
1	18843442	0.3613681
1	18843458	0.3613681
1	18843518	0.3591416
1	18843532	0.3591416
1	18843869	0.9659146
1	18843927	0.9747017
1	18843965	0.9968031
1	18844105	0.888423
1	18844119	0.5225073
1	18844127	0.9162963
1	18844426	0.1357679
1	18844615	0.3343679
1	18844618	0.3343679
1	18844626	0.4431986
1	18844693	0.7234535
1	18844813	0.7345681
1	18844901	0.5311434
1	18844918	0.7390778
1	18845009	0.06686425
1	18845136	0.7345681
1	18845189	0.7390778
1	18845578	0.7139565
1	18845651	0.1318218
1	18846091	0.4707133
1	18846250	0.6563595
1	18846309	0.7345681
1	18846330	0.7168027
1	18846331	0.7168027
1	18846352	0.5475035
1	18846356	0.7168027
1	18846407	0.7345681
1	18846592	0.316781
1	18846644	0.7531247
1	18846975	0.2523533
1	18847262	0.5534571
1	18847263	0.5534571
1	18847289	0.8243451
1	18847327	0.4568262
1	18847418	0.3120362
1	18847672	0.1195593
1	18847825	0.3563706
1	18847906	0.3307413
1	18847977	0.2085798
1	18848537	0.1860752
1	18848645	0.2775952
1	18848667	0.5797303
1	18848678	0.1461939
1	18848728	0.6575788
1	18848844	0.3871658
1	18849128	0.03913978
1	18849262	0.7708103
1	18849313	0.1949327
1	18849316	0.1302453
1	18849421	0.2026288
1	18849427	0.2115009
1	18849484	0.7529997
1	18849490	0.5345721
1	18849687	0.5534571
1	18849717	0.6190315
1	18849724	0.1781326
1	18849733	0.09173723
1	18849744	0.09638805
1	18849751	0.1781326
1	18849775	0.1733705
1	18849786	0.6685372
1	18849866	0.1332627
1	18849887	0.519181
1	18849901	0.1733705
1	18849923	0.0598788
1	18849935	0.130202
1	18849936	0.09389955
1	18849939	0.1748263
1	18849947	0.1276891
1	18849953	0.4052037
1	18849982	0.1757245
1	18850021	0.06842145
1	18850029	0.1666499
1	18850060	0.8103756
1	18850116	0.1299077
1	18850121	0.1332627
1	18850136	0.05688718
1	18850140	0.3022941
1	18850141	0.09127349
1	18850143	0.1265501
1	18850152	0.1412487
1	18850155	0.09807552
1	18850167	0.6295785
1	18850171	0.1050047
1	18850180	0.1171341
1	18850341	0.128107
1	18850343	0.1273316
1	18850398	0.1235475
1	18850405	0.2372758
1	18850477	0.1159766
1	18850551	0.09521288
1	18850557	0.2751029
1	18850562	0.2037399
1	18850913	0.306934
1	18850922	0.5776464
1	18850959	0.2659891
1	18851120	0.1820246
1	18851145	0.3935477
1	18851183	0.07451588
1	18851194	0.1655778
1	18851271	0.1815553
1	18851276	0.5752675
1	18851289	0.4290216
1	18851302	0.152189
1	18851321	0.1939753
1	18851346	0.3147711
1	18851349	0.4015855
1	18851407	0.2761611
1	18851423	0.2979981
1	18851451	0.411085
1	18851477	0.3546069
1	18851518	0.1911452
1	18851572	0.09566844
1	18851580	0.3741709
1	18851806	0.07864104
1	18851815	0.1772823
1	18851826	0.05583309
1	18851858	0.0480397
1	18851894	0.05408072
1	18851899	0.05408072
1	18851938	0.1801386
1	18852067	0.2137475
1	18852123	0.175975
1	18852158	0.219512
1	18852207	0.04404616
1	18852310	0.1986624
1	18852358	0.1024955
1	18852359	0.08497723
1	18852405	0.2363018
1	18852436	0.03047732
1	18852468	0.04355992
1	18852615	0.07741498
1	18852661	0.07450595
1	18852717	0.08715958
1	18852733	0.1402077
1	18852795	0.1051081
1	18852814	0.3377659
1	18852831	0.1051081
1	18852876	0.1156433
1	18852910	0.3534177
1	18852934	0.1026161
1	18852971	0.07582865
1	18852978	0.2062424
1	18852997	0.2629512
1	18853022	0.1273011
1	18853043	0.1589441
1	18853093	0.3898518
1	18853109	0.07421346
1	18853112	0.08817146
1	18853117	0.4846014
1	18853176	0.1262961
1	18854452	0.34199
1	18854453	0.861835
1	18854460	0.3653703
1	18854590	0.358314
1	18854627	0.9280088
1	18854858	0.1235947
1	18854880	0.02908123
1	18854889	0.1062449
1	18854950	0.03591514
1	18854956	0.1537285
1	18854974	0.06110386
1	18854984	0.05208081
1	18855064	0.3655054
1	18855112	0.5644801
1	18855114	0.03662269
1	18855120	0.06166601
1	18855123	0.05231664
1	18855134	0.04313256
1	18855171	0.02293607
1	18855178	0.009678573
1	18855199	0.0485821
1	18855244	0.07552001
1	18855563	0.06160143
1	18855585	0.029251
1	18855586	0.03544107
1	18855695	0.3894761
1	18855708	0.212516
1	18855738	0.1030097
1	18855743	0.1030097
1	18855746	0.1612326
1	18855758	0.2242725
1	18855780	0.4507931
1	18855846	0.1055297
1	18855855	0.5608822
1	18855859	0.07194033
1	18855878	0.1232021
1	18855941	0.07684708
1	18855943	0.08224691
1	18855946	0.08224691
1	18855950	0.7487604
1	18855953	0.08080226
1	18855954	0.08224691
1	18855977	0.1192191
1	18855979	0.09515295
1	18856007	0.09515295
1	18856020	0.1013948
1	18856052	0.1209831
1	18856082	0.1964445
1	18856090	0.1523709
1	18856124	0.1055883
1	18856142	0.08098388
1	18856170	0.1141706
1	18856179	0.04636023
1	18856284	0.1787974
1	18856285	0.1062292
1	18856313	0.1062292
1	18856365	0.1511844
1	18856372	0.1506574
1	18856408	0.1120532
1	18856446	0.08136298
1	18856448	0.0799748
1	18856449	0.0799748
1	18856450	0.0799748
1	18856467	0.1815556
1	18856485	0.05477591
1	18856504	0.07148279
1	18856519	0.1577176
1	18856601	0.06851066
1	18856619	0.03976668
1	18856850	0.1921841
1	18856949	0.1238346
1	18856955	0.4161923
1	18856993	0.09130016
1	18857041	0.2425654
1	18857089	0.8186878
1	18857092	0.3404904
1	18857160	0.08755634
1	18857167	0.5818278
1	18857214	0.01299332
1	18857215	0.1598301
1	18857239	0.7893376
1	18857313	0.2274993
1	18859084	0.8399421
1	18859123	0.8849558
1	18859219	0.1048081
1	18859417	0.5588952
1	18859489	0.7328326
1	18859540	0.3183605
1	18859575	0.1225758
1	18859732	0.6024278
1	18859733	0.5410225
1	18859765	0.5086881
1	18859767	0.4051301
1	18859800	0.8506762
1	18859924	0.2277946
1	18860017	0.4116234
1	18860029	0.4565108
1	18860064	0.4562295
1	18860081	0.1428993
1	18860180	0.022981
1	18860258	0.2597399
1	18860417	0.7867105
1	18860482	0.1423169
1	18867789	0.5089572
1	18867853	0.3320344
1	18867936	0.0730529
1	18867968	0.2666576
1	18868298	0.3390805
1	18868359	0.4092489
1	18868771	0.6709361
1	18869157	0.7904039
1	18869336	0.9187406
1	18869351	0.7870507
1	18869374	0.6602502
1	18869400	0.4311758
1	18869412	0.6076496
1	18869429	0.8690771
1	18869433	0.9411047
1	18869435	0.9114805
1	18869437	0.9851082
1	18869439	0.9114805
1	18869444	0.190388
1	18869451	0.1454107
1	18869456	0.190388
1	18869459	0.9268055
1	18869543	0.9030508
1	18869544	0.7558215
1	18869559	0.983588
1	18869572	0.7117647
1	18869596	0.9994768
1	18869597	0.8824138
1	18869634	0.8954783
1	18869642	0.8954783
1	18869658	0.9625107
1	18869682	0.444387
1	18869685	0.444387
1	18869687	0.444387
1	18869688	0.6361308
1	18869718	0.761474
1	18869719	0.761474
1	18869722	0.761474
1	18869738	0.5193606
1	18869741	0.4856629
1	18869743	0.4568018
1	18869744	0.4856629
1	18869748	0.3888094
1	18869754	0.1868625
1	18869798	0.9936535
1	18869832	0.9590483
1	18869833	0.6132027
1	18869835	0.9353389
1	18869836	0.9297007
1	18869858	0.8506025
1	18869866	0.8699044
1	18869869	0.9864666
1	18869941	0.4023872
1	18869944	0.2605953
1	18869956	0.7017851
1	18869969	0.6827116
1	18869981	0.7310055
1	18869982	0.6827116
1	18869984	0.5779138
1	18870009	0.7102148
1	18870024	0.9339911
1	18870039	0.9840942
1	18870042	0.7633756
1	18870051	0.9840942
1	18870099	0.9535189
1	18870100	0.9535189
1	18870105	0.9840942
1	18870126	0.9840942
1	18870128	0.9840942
1	18870144	0.9783915
1	18870146	0.9840942
1	18870149	0.9840942
1	18870170	0.9030423
1	18870224	0.9064596
1	18870275	0.9783915
1	18870278	0.9783915
1	18870281	0.9783915
1	18870298	0.9783915
1	18870329	0.9840942
1	18870330	0.9840942
1	18870334	0.9840942
1	18870355	0.9840942
1	18870377	0.9840942
1	18870389	0.1585526
1	18870393	0.9826603
1	18870410	0.6192143
1	18870433	0.9485912
1	18870453	0.3497064
1	18870525	0.911514
1	18870561	0.769757
1	18870563	0.769757
1	18870572	0.4873612
1	18870577	0.6212375
1	18870579	0.6900447
1	18870586	0.6257437
1	18870592	0.7313467
1	18870602	0.7934916
1	18870678	0.8942742
1	18870679	0.7761663
1	18870682	0.6902762
1	18870683	0.9839981
1	18870685	0.6332981
1	18870691	0.1956634
1	18870697	0.9057252
1	18870710	0.5603701
1	18870712	0.06797934
1	18870720	0.5718456
1	18870762	0.3347881
1	18870817	0.7885867
1	18870850	0.7098521
1	18870889	0.8731233
1	18870898	0.5017283
1	18870899	0.8393481
1	18870916	0.1281166
1	18870978	0.3127924
1	18871055	0.6077441
1	18871077	0.5756484
1	18871084	0.9561789
1	18871085	0.9966485
1	18871109	0.9293941
1	18871209	0.3753243
1	18871212	0.3149281
1	18871220	0.4353877
1	18871225	0.8488424
1	18871229	0.5074707
1	18871240	0.5968451
1	18871250	0.3934641
1	18871265	0.3359121
1	18871266	0.3464801
1	18871268	0.3037858
1	18871328	0.7594878
1	18871331	0.5344281
1	18871336	0.2634359
1	18871365	0.7256213
1	18871376	0.8478129
1	18871379	0.7516427
1	18871423	0.9680154
1	18871434	0.1002526
1	18871448	0.8349733
1	18871478	0.691427
1	18871493	0.6062792
1	18871501	0.6009088
1	18871519	0.6692032
1	18871524	0.6673897
1	18871525	0.7035834
1	18871541	0.5909782
1	18871543	0.6831554
1	18871565	0.7509256
1	18871601	0.6171137
1	18871621	0.9252608
1	18871622	0.9483243
1	18871628	0.9483243
1	18871630	0.2045254
1	18871641	0.7720509
1	18871642	0.9275668
1	18871651	0.6132284
1	18871898	0.5534926
1	18871923	0.09897712
1	18880215	0.1169212
1	18880426	0.184858
1	18880515	0.3119984
1	18880524	0.2430133
1	18880554	0.3271459
1	18880588	0.307345
1	18882193	0.121688
1	18882198	0.07789641
1	18882233	0.0294963
1	18882262	0.08054648
1	18882339	0.07723572
1	18882354	0.1819777
1	18882416	0.5534571
1	18882445	0.238023
1	18882532	0.3528433
1	18882537	0.1616347
1	18882546	0.5662
1	18882572	0.2197756
1	18882594	0.7562292
1	18882686	0.099911
1	18882760	0.08488405
1	18882789	0.07955665
1	18882795	0.1632388
1	18882826	0.1439614
1	18882829	0.2136639
1	18882830	0.2651337
1	18882843	0.6219892
1	18882847	0.07288306
1	18883011	0.1199233
1	18883189	0.1474568
1	18883300	0.04603167
1	18883329	0.110462
1	18883336	0.303045
1	18883451	0.08138828
1	18883556	0.2215604
1	18883660	0.08196586
1	18883950	0.08535371
1	18883970	0.6375705
1	18884001	0.0668528
1	18884111	0.09729741
1	18884113	0.09729741
1	18884147	0.1027914
1	18884202	0.09655899
1	18884302	0.07932462
1	18884371	0.08888427
1	18884372	0.1680457
1	18884373	0.2065811
1	18884454	0.5495266
1	18884561	0.5534571
1	18884741	0.2292639
1	18884774	0.545367
1	18884793	0.122859
1	18884952	0.1433419
1	18885074	0.09113397
1	18885301	0.09113397
1	18885314	0.138935
1	18885517	0.0749396
1	18885875	0.3770531
1	18886027	0.2227739
1	18886455	0.3445839
1	18886469	0.6382388
1	18886846	0.349238
1	18887022	0.7221105
1	18887053	0.8369244
1	18887055	0.7376933
1	18887120	0.4505264
1	18887121	0.9855377
1	18887132	0.2439643
1	18887189	0.3311223
1	18887194	0.5722627
1	18887243	0.3390805
1	18887365	0.9960049
1	18887545	0.8677804
1	18887867	0.7154262
1	18888082	0.1693344
1	18888348	0.6879407
1	18888379	0.7028313
1	18888419	0.5924643
1	18888496	0.6107973
1	18888591	0.1324511
1	18888602	0.6435093
1	18888635	0.3598844
1	18888727	0.1602634
1	18888788	0.1102379
1	18888797	0.09357347
1	18888804	0.1182018
1	18888879	0.09154994
1	18888895	0.08026492
1	18888996	0.3793886
1	18889864	0.7849477
1	18889871	0.3883242
1	18889872	0.2661402
1	18889885	0.3104384
1	18889895	0.1832767
1	18889941	0.199995
1	18890306	0.9240133
1	18890345	0.1841829
1	18890388	0.1146814
1	18890426	0.4518028
1	18890454	0.4121152
1	18890460	0.507714
1	18890476	0.2043848
1	18890812	0.4133874
1	18890821	0.4078407
1	18890883	0.618754
1	18891153	0.6442755
1	18891154	0.6494504
1	18891157	0.7837559
1	18891192	0.6066729
1	18891222	0.3945394
1	18891310	0.4760843
1	18891361	0.6709621
1	18891605	0.9027883
1	18893193	0.1464431
1	18893250	0.1169521
1	18893258	0.7703043
1	18893324	0.0173759
1	18893921	0.4574082
1	18893988	0.4065999
1	18894013	0.2283952
1	18894623	0.2420777
1	18894787	0.6072917
1	18894810	0.6725753
1	18894855	0.1095589
1	18894941	0.2528972
1	18895151	0.5318929
1	18895159	0.3854862
1	18895184	0.775051
1	18895245	0.3973597
1	18895416	0.4065446
1	18895433	0.1048435
1	18895454	0.8427579
1	18895512	0.3570061
1	18895517	0.02251955
1	18895577	0.2617323
1	18895780	0.3044862
1	18896037	0.6886544
1	18896069	0.8090328
1	18896159	0.6691384
1	18896173	0.373811
1	18896178	0.4664622
1	18896261	0.298684
1	18896310	0.04159801
1	18896320	0.1616798
1	18896422	0.1479463
1	18896634	0.129949
1	18896685	0.1335707
1	18896696	0.3477129
1	18896773	0.7137728
1	18896791	0.3210637
1	18896813	0.458501
1	18896819	0.08719043
1	18896829	0.1887584
1	18896845	0.3601207
1	18897039	0.978303
1	18897051	0.2369435
1	18897064	0.2329988
1	18897171	0.3168505
1	18897243	0.3228664
1	18897340	0.9757515
1	18897599	0.8381102
1	18897600	0.216086
1	18897625	0.09839291
1	18897688	0.4882957
1	18897768	0.3607489
1	18897831	0.1699557
1	18897832	0.1599911
1	18897952	0.1056665
1	18897964	0.7522038
1	18898185	0.2788683
1	18898460	0.6724481
1	18898645	0.4489036
1	18898704	0.007738238
1	18898734	0.9618674
1	18898905	0.01765662
1	18898974	0.001794338
1	18899083	0.1785566
1	18899862	0.0002387536
1	18899977	0.0006362413
1	18900291	0.2677796
1	18900638	0.3237656
1	18900709	0.03235821
1	18900776	0.2589965
1	18900819	0.2636708
1	18900824	0.05948676
1	18900870	0.2481817
1	18900891	0.2687618
1	18900907	0.04962762
1	18900917	0.005769002
1	18900975	0.5249056
1	18901056	0.01934208
1	18901089	0.06357678
1	18901109	0.04080215
1	18901157	0.6189495
1	18901158	0.03260745
1	18901298	0.03967906
1	18901375	0.04275602
1	18901388	0.01351227
1	18901663	0.6643067
1	18901916	0.0008397685
1	18902031	0.1359619
1	18902032	0.004934146
1	18902058	0.3476918
1	18902065	0.0118222
1	18902086	0.3479074
1	18902104	0.1611482
1	18902112	0.4458291
1	18902131	0.01005757
1	18902280	0.6887979
1	18902305	0.3273791
1	18902332	0.01418227
1	18902374	0.004852889
1	18902381	0.06059262
1	18902402	0.0738553
1	18902414	0.02936885
1	18902518	0.8292299
1	18902532	0.07950458
1	18902774	0.002941662
1	18902833	0.2018205
1	18902862	0.07821157
1	18902907	0.08883099
1	18902924	0.07642927
1	18902940	0.07422767
1	18903085	0.006492421
1	18903103	0.01858374
1	18903172	0.01114803
1	18903224	0.1642449
1	18903324	0.005349068
1	18903410	0.0859376
1	18903447	0.0805027
1	18903448	0.1577872
1	18903466	0.00806451
1	18903755	0.05509571
1	18903974	0.06857404
1	18904040	0.1510539
1	18904432	0.05341417
1	18904491	0.6524362
1	18904566	0.03717868
1	18904580	0.003836063
1	18904650	0.06888349
1	18904688	0.06277684
1	18904829	0.001452765
1	18905087	0.02276824
1	18905304	0.005379483
1	18905313	0.1432447
1	18905472	0.6096268
1	18905484	0.05999558
1	18905545	0.02220034
1	18905594	0.05871978
1	18905777	0.02629877
1	18906027	0.3431623
1	18906160	0.000317247
1	18906373	0.0003735298
1	18906690	0.1386885
1	18907398	0.3365088
1	18907559	0.05948676
1	18908152	0.449697
1	18908227	0.2632605
1	18908246	0.2792089
1	18908366	0.5777581
1	18908378	0.4805405
1	18908486	0.6135685
1	18908834	0.3592842
1	18908838	0.399498
1	18908845	0.3607344
1	18908849	0.3592842
1	18908858	0.3585406
1	18908875	0.3585406
1	18908888	0.2287923
1	18908895	0.3729939
1	18908897	0.3729939
1	18908899	0.2737227
1	18908901	0.2764786
1	18908906	0.2747109
1	18908908	0.2681217
1	18908998	0.270939
1	18909000	0.2727541
1	18909004	0.270939
1	18909020	0.2786485
1	18909044	0.2551261
1	18909045	0.2520312
1	18909131	0.06484133
1	18909244	0.144606
1	18909258	0.144606
1	18909268	0.06773288
1	18909274	0.06773288
1	18909279	0.06394974
1	18909290	0.06394974
1	18909292	0.06482915
1	18909299	0.06394974
1	18909311	0.06394974
1	18909312	0.06394974
1	18909329	0.02616195
1	18909330	0.02616195
1	18909380	0.06482915
1	18909409	0.06482915
1	18909417	0.06482915
1	18909437	0.06482915
1	18909439	0.06482915
1	18909444	0.06482915
1	18909503	0.1396762
1	18909512	0.09868763
1	18909530	0.1090373
1	18909534	0.1035155
1	18909551	0.07470004
1	18909605	0.009121347
1	18909643	0.009121347
1	18909649	0.009218424
1	18909650	0.009218424
1	18909689	0.008996649
1	18909698	0.009121347
1	18909778	0.009121347
1	18909781	0.009121347
1	18909785	0.01847857
1	18909810	0.009121347
1	18909846	0.01865177
1	18909849	0.01847857
1	18909853	0.01847857
1	18909876	0.01847857
1	18909882	0.01847857
1	18909905	0.009121347
1	18910438	5.927961e-05
1	18911904	0.02950633
1	18912453	0.8463086
1	18914209	0.05575721
1	18914454	0.005238037
1	18914484	0.002694494
1	18916445	0.02862386
1	18916808	0.8620664
1	18919205	0.002302529
1	18919476	0.00697456
1	18919481	0.6978964
1	18923546	0.5224873
1	18923553	0.9824643
1	18923604	0.9394164
1	18923680	0.4321599
1	18923705	0.7280531
1	18923738	0.5895824
1	18924188	0.6172696
1	18924199	0.6440892
1	18924266	0.7848575
1	18924282	0.5768289
1	18924329	0.1623158
1	18924357	0.9352602
1	18924495	0.1506277
1	18924563	0.3081445
1	18924585	0.7127529
1	18924599	0.8310172
1	18925094	0.7330113
1	18925125	0.7510721
1	18925239	0.2682379
1	18925350	0.7021528
1	18925434	0.683107
1	18925448	0.05041126
1	18926468	0.3900358
1	18926503	0.2588243
1	18928011	0.4783464
1	18928031	0.03658071
1	18928100	0.5663518
1	18928142	0.8683283
1	18928562	0.2663975
1	18928586	0.1028686
1	18928590	0.6760494
1	18928645	0.53214
1	18928724	0.2589562
1	18928741	0.4463809
1	18928767	0.9008799
1	18928768	0.4023636
1	18928769	0.1733322
1	18928775	0.02203049
1	18928787	0.5892327
1	18928817	0.08182197
1	18928865	0.1221809
1	18928867	0.9139697
1	18928985	0.4478746
1	18929002	0.8166789
1	18929077	0.7896858
1	18929708	0.684557
1	18929865	0.9483923
1	18929866	0.9872748
1	18929911	0.7617529
1	18929983	0.4747024
1	18930087	0.6233562
1	18934305	0.8217167
1	18935090	0.2319373
1	18937184	0.3207949
1	18937219	0.4726826
1	18937223	0.6557147
1	18937420	0.9579917
1	18937422	0.7975031
1	18937750	0.3484294
1	18937795	0.6715467
1	18937820	0.7472259
1	18937826	0.558525
1	18937860	0.8821772
1	18938413	0.4732255
1	18938643	0.2931448
1	18938679	0.7873084
1	18944939	0.478245
1	18948150	0.3340169
1	18948404	0.004077656
1	18948421	0.005371992
1	18948442	0.011382
1	18948450	0.01173209
1	18948540	0.02217198
1	18948811	0.00734999
1	18949060	0.5357589
1	18949267	0.001791848
1	18949283	0.00467782
1	18949644	0.006542224
1	18949693	0.727801
1	18949774	0.01158943
1	18950078	0.009367242
1	18950469	0.00224522
1	18950495	0.01012574
1	18950497	0.009118176
1	18950524	0.3857668
1	18950805	0.001794904
1	18950849	0.005712831
1	18950851	0.5909588
1	18951365	0.3754833
1	18951594	0.00479375
1	18951902	0.32458
1	18952121	0.003792284
1	18952842	0.01173209
1	18955167	0.004136031
1	18955283	0.009761119
1	18956375	0.005074758
1	18957778	0.3754833
1	18958896	0.3754833
1	18959508	0.05757653
1	18959680	0.001857908
1	18960555	0.002764397
1	18960931	0.004624234
1	18961383	0.4881515
1	18962231	0.01642278
1	18962265	0.0144829
1	18962322	0.01556319
1	18962347	0.05265653
1	18962380	0.02361456
1	18962396	0.02790152
1	18962399	0.02790152
1	18962460	0.3195437
1	18962480	0.3317592
1	18962527	0.02393621
1	18962529	0.02465047
1	18962605	0.01917254
1	18962707	0.02002471
1	18962721	0.02002471
1	18962728	0.02002471
1	18962772	0.01917254
1	18962778	0.01081642
1	18962804	0.01917254
1	18962807	0.01917254
1	18962855	0.05602706
1	18962877	0.02358283
1	18962953	0.01976622
1	18963034	0.01934874
1	18963063	0.3728619
1	18963075	0.02202247
1	18963100	0.02202247
1	18963147	0.01976622
1	18963150	0.02307818
1	18963157	0.02307818
1	18963179	0.01976622
1	18963202	0.01976622
1	18963209	0.03465154
1	18963428	0.02137432
1	18963438	0.02562013
1	18963451	0.01083672
1	18963458	0.05352345
1	18963478	0.4421852
1	18963483	0.02831076
1	18963486	0.02831076
1	18963535	0.02137432
1	18963561	0.009524953
1	18963572	0.02137432
1	18963593	0.02230737
1	18963595	0.02412209
1	18963644	0.02137432
1	18963649	0.02137432
1	18963653	0.02491509
1	18963677	0.02137432
1	18963697	0.02137432
1	18963749	0.02137432
1	18963754	0.02137432
1	18963793	0.02137432
1	18963817	0.02137432
1	18963855	0.02331148
1	18963911	0.02358283
1	18963913	0.02358283
1	18963916	0.02358283
1	18963940	0.02977894
1	18963941	0.02977894
1	18963942	0.02977894
1	18963949	0.02137432
1	18963980	0.017895
1	18964083	0.02137432
1	18964099	0.02137432
1	18964241	0.02137432
1	18964273	0.02137432
1	18964325	0.01917254
1	18964391	0.02683126
1	18964406	0.01432858
1	18964441	0.02137432
1	18964478	0.02887304
1	18964485	0.01716038
1	18964577	0.01917254
1	18964651	0.0165138
1	18964722	0.0006024214
1	18964741	0.0004986575
1	18964757	0.0008625534
1	18964793	0.0008625534
1	18964985	0.04701798
1	18964988	0.04701798
1	18965003	0.05742739
1	18965080	0.3799073
1	18965081	0.3799073
1	18965115	0.3115854
1	18965145	0.076047
1	18965149	0.08428804
1	18965428	0.06665853
1	18965508	0.00104389
1	18965554	0.000686784
1	18965559	0.01019701
1	18965594	0.001137302
1	18965617	0.005992629
1	18965650	0.01898674
1	18965885	0.6999989
1	18965895	0.04915305
1	18966369	0.007914915
1	18966384	0.01052558
1	18966394	0.01603821
1	18966410	0.006446217
1	18966434	0.006365356
1	18966452	0.006765434
1	18966470	0.007978897
1	18966472	0.008604232
1	18966490	0.01332634
1	18966520	0.07352155
1	18966562	0.1507783
1	18966665	0.07014824
1	18966730	0.07014824
1	18966942	0.6306429
1	18966950	0.34137
1	18966952	0.1035358
1	18966963	0.6306429
1	18967000	0.5806805
1	18967143	0.4326607
1	18967173	0.08468376
1	18967200	0.5535302
1	18967277	0.3584807
1	18967323	0.4865683
1	18967339	0.5453212
1	18967395	0.5961856
1	18968059	0.1878202
1	18968131	0.4862405
1	18968156	0.8036318
1	18968410	0.2672681
1	18968515	0.2461483
1	18968539	0.1626282
1	18968585	0.1644267
1	18968677	0.1355066
1	18968726	0.1033145
1	18968727	0.0996237
1	18968728	0.0996237
1	18968738	0.166942
1	18968742	0.08295779
1	18968759	0.3735086
1	18968924	0.16118
1	18969067	0.1497346
1	18969336	0.1497346
1	18969501	0.1497346
1	18969747	0.2084952
1	18969921	0.1899161
1	18969925	0.1106976
1	18970001	0.3728619
1	18970014	0.02256275
1	18970029	0.1497346
1	18970080	0.4712193
1	18970196	0.0849522
1	18970235	0.1497346
1	18970281	0.3967613
1	18970561	0.3967613
1	18970672	0.2369059
1	18970788	0.1386135
1	18970819	0.1355066
1	18970835	0.1783386
1	18970959	0.1497346
1	18971104	0.00467782
1	18971181	0.01173209
1	18971235	0.1418514
1	18971272	0.1531105
1	18971284	0.1531105
1	18971500	0.1376739
1	18971556	0.1376739
1	18971558	0.1376739
1	18971717	0.1828147
1	18971756	0.1531105
1	18971834	0.1497346
1	18972006	0.1991484
1	18972106	0.2170873
1	18972291	0.2581742
1	18972839	0.03237715
1	18972843	0.02586178
1	18973686	0.188187
1	18973739	0.2143599
1	18973760	0.2351489
1	18973770	0.1916954
1	18973889	0.1639841
1	18973952	0.1608694
1	18974055	0.1992501
1	18974107	0.1667513
[truncated: 115,069,395 more chars]
